# A comparative study of stress responses elicited by misfolded proteins targeted by bipartite or matrix-targeting signal sequences to yeast mitochondria

**DOI:** 10.1101/2020.08.16.252734

**Authors:** Kannan Boosi Narayana Rao, Pratima Pandey, Rajasri Sarkar, Asmita Ghosh, Shemin Mansuri, Mudassar Ali, Priyanka Majumder, K. Ranjith Kumar, Arjun Ray, Swasti Raychaudhuri, Koyeli Mapa

## Abstract

The double-membrane-bound architecture of mitochondria, essential for ATP production, sub-divides the organelle into inter-membrane space (IMS) and matrix. IMS and matrix possess contrasting oxido-reductive environments and distinct protein quality control (PQC) machineries resulting different protein folding environments. To understand the nature of stress response elicited by equivalent proteotoxic stress to sub-mitochondrial compartments, we fused well-described bipartite or matrix-targeting signal sequences to misfolding and aggregation-prone stressor proteins to target and impart stress to yeast mitochondrial IMS or matrix. We show, mitochondrial proteotoxicity leads to growth arrest of yeast cells of varying degrees depending on nature of stressor proteins and the intra-mitochondrial location of stress. Next, using transcriptomics and proteomics, we report a comprehensive stress response elicited by two types of targeting signal-fused stressor proteins. Among global responses by mitochondria-targeted stressors by both types of signal sequences, an adaptive response of abrogated mitochondrial respiration and concomitant upregulation of glycolysis is uncovered. Beyond shared stress responses, specific signatures due to stress within mitochondrial sub-compartments are also revealed. We report that bipartite signal sequence-fused stressor proteins eliciting stress to IMS, leads to specific upregulation of IMS-chaperones and TOM complex components. In contrast, matrix-targeted stressors lead to specific upregulation of matrix-chaperones and cytosolic PQC components. Finally, by systematic genetic interaction using deletion strains of differentially upregulated genes, we found prominent modulatory role of TOM complex components during IMS-stress response. In contrast, *VMS1* markedly modulates the stress response originated from matrix.

## Supplementary Table 2 for "A comparative study of stress responses elicited by misfolded proteins targeted by bipartite or matrix-targeting signal sequences to yeast mitochondria" (part 1 of 2)

### Sheet: Header identifier
Header of Master sheet	Description of the strain	Growth condition before RNA seq
YMJ_uininduced	Wt yeast strain	Grown 16 hours in YPR
Ymj-Induced	Wt yeast strain	Grown 16 hours in YPR+1% galactose
CYTO_WT_DHFR_u	Yeast strain expressing Wt DHFR protein in cytosol	Grown 16 hours in YPR
Cyto-WtDHFR-IN	Yeast strain expressing Wt DHFR protein in cytosol	Grown 16 hours in YPR+1% galactose
CYTO_MUTC_u	Yeast strain expressing mutC-DHFR protein in cytosol	Grown 16 hours in YPR
CYTO_MUTC_i	Yeast strain expressing mutC-DHFR protein in cytosol	Grown 16 hours in YPR+1% galactose
CYTO_DM_u	Yeast strain expressing DMMBP protein in cytosol	Grown 16 hours in YPR
CYTO_DM_i	Yeast strain expressing DMMBP protein in cytosol	Grown 16 hours in YPR+1% galactose
NUC_WT_DHFR_u	Yeast strain expressing Wt DHFR protein in nucleus	Grown 16 hours in YPR
NUC_WT_DHFR_i	Yeast strain expressing Wt DHFR protein in nucleus	Grown 16 hours in YPR+1% galactose
NUC_MUTC_u	Yeast strain expressing mutC-DHFR protein in nucleus	Grown 16 hours in YPR
NUC_MUTC_i	Yeast strain expressing mutC-DHFR protein in nucleus	Grown 16 hours in YPR+1% galactose
Nucl-DMBP-IN	Yeast strain expressing DMMBP protein in nucleus	Grown 16 hours in YPR+1% galactose
Nucl-DMBP-UI	Yeast strain expressing DMMBP protein in nucleus	Grown 16 hours in YPR
IMS_MUTC_u	Yeast strain expressing mutC-DHFR protein in mitochondrial IMS	Grown 16 hours in YPR
IMS-mutC-IN	Yeast strain expressing mutC-DHFR protein in mitochondrial IMS	Grown 16 hours in YPR+1% galactose
IMS_PMD_GAL4_u	Yeast strain expressing PMD protein in mitochondrial IMS	Grown 16 hours in YPR
IMS_PMD_GAL4_i	Yeast strain expressing PMD protein in mitochondrial IMS	Grown 16 hours in YPR+4% galactose
IMS_PMD_GAL1_u	Yeast strain expressing PMD protein in mitochondrial IMS	Grown 16 hours in YPR
IMS_PMD_GAL1_i	Yeast strain expressing PMD protein in mitochondrial IMS	Grown 16 hours in YPR+1% galactose
IMS-DMBP-UI	Yeast strain expressing DMMBP protein in mitochondrial IMS	Grown 16 hours in YPR
IMS-DMBP-IN	Yeast strain expressing DMMBP protein in mitochondrial IMS	Grown 16 hours in YPR+1% galactose
IMS-WtDHFR-IN	Yeast strain expressing WtDHFR protein in mitochondrial IMS	Grown 16 hours in YPR+1% galactose
IMS-WtDHFR-UI	Yeast strain expressing WtDHFR protein in mitochondrial IMS	Grown 16 hours in YPR
MM_WT_DHFR_u	Yeast strain expressing WtDHFR protein in mitochondrial matrix (MM)	Grown 16 hours in YPR
MM_WT_DHFR_i	Yeast strain expressing WtDHFR protein in mitochondrial matrix (MM)	Grown 16 hours in YPR+1% galactose
MM-mutCDHFR-UI	Yeast strain expressing mutCDHFR protein in mitochondrial matrix (MM)	Grown 16 hours in YPR
MM_MUTC_i	Yeast strain expressing mutCDHFR protein in mitochondrial matrix (MM)	Grown 16 hours in YPR+1% galactose
MM-PMD-UI	Yeast strain expressing PMD protein in mitochondrial matrix (MM)	Grown 16 hours in YPR
MM_PMD_i	Yeast strain expressing PMD protein in mitochondrial matrix (MM)	Grown 16 hours in YPR+1% galactose
MM_DM_u	Yeast strain expressing DMMBP protein in mitochondrial matrix (MM)	Grown 16 hours in YPR
MM-DMMBP-IN	Yeast strain expressing DMMBP protein in mitochondrial matrix (MM)	Grown 16 hours in YPR+1% galactose
MM-MBP-IN	Yeast strain expressing MBP protein in mitochondrial matrix (MM)	Grown 16 hours in YPR+1% galactose
ER-WtDHFR-UI	Yeast strain expressing Wt DHFR protein in endoplasmic reticulum	Grown 16 hours in YPR
ER_WT_DHFR_i	Yeast strain expressing Wt DHFR protein in endoplasmic reticulum	Grown 16 hours in YPR+1% galactose
ER_DM_u	Yeast strain expressing DMMBP protein in endoplasmic reticulum	Grown 16 hours in YPR
ER_DM_i	Yeast strain expressing DMMBP protein in endoplasmic reticulum	Grown 16 hours in YPR+1% galactose
ER_MUTC_u	Yeast strain expressing mutCDHFR protein in endoplasmic reticulum	Grown 16 hours in YPR
ER_MUTC_i	Yeast strain expressing mutCDHFR protein in endoplasmic reticulum	Grown 16 hours in YPR+1% galactose

### Sheet: Master_sheet_z_score
Gene Names	Common name	YMJ_uininduced	Ymj-Induce+C1:AD2d	CYTO_WT_DHFR_u	Cyto-WtDHFR-IN	CYTO_MUTC_u	CYTO_MUTC_i	CYTO_DM_u	CYTO_DM_i	NUC_WT_DHFR_u	NUC_WT_DHFR_i	NUC_MUTC_u	NUC_MUTC_i	Nucl-DMBP-IN	Nucl-DMBP-UI	IMS_MUTC_u	IMS-mutC-IN	IMS_PMD_GAL4_u	IMS_PMD_GAL4_i	IMS_PMD_GAL1_u	IMS_PMD_GAL1_i	IMS-DMBP-UI	IMS-DMBP-IN	IMS-WtDHFR-IN	IMS-WtDHFR-UI	MM_WT_DHFR_u	MM_WT_DHFR_i	MM-mutCDHFR-UI	MM_MUTC_i	MM-PMD-UI	MM_PMD_i	MM_DM_u	MM-DMBP-IN	MM-MBP-IN	ER-WtDHFR-UI	ER_WT_DHFR_i	ER_DM_u	ER_DM_i	ER_MUTC_u	ER_MUTC_i
YAL001C	TFC3	-1.17545	2.27279	-1.36393	-1.25048	0.235478	0.654929	0.101712	0.867338	-1.34066	-0.798528	0.536256	-0.86464	0.335505	-0.792808	0.68238	0.188378	1.1055	-1.48168	-0.420876	1.1679	0.303663	-0.380438	-1.70413	1.53992	-0.480586	0.0487647	-0.895678	0.214853	0.142828	0.879519	1.15112	-0.244608	-0.415014	1.87926	0.28502	-0.219729	-1.11916	1.44031	-1.08503
YAL002W	VPS8	0.495315	1.11153	0.0751463	-1.44672	-0.219932	-0.926387	1.63873	-0.46257	0.377578	-0.78778	-1.31691	-1.08872	-0.879957	-1.35963	0.987282	-0.78778	1.60244	-0.611816	0.206471	0.744349	0.723634	-0.860608	-1.38752	1.73725	0.377578	-0.776083	0.695424	0.252718	0.318269	-0.533302	1.43973	-0.703702	-1.21755	2.16726	-0.57988	0.974692	-0.78778	0.796647	0.0125901
YAL003W	EFB1	1.79956	-1.31998	-0.872205	1.26266	-0.579754	0.912542	-0.389334	0.335613	-1.25655	1.06944	1.62019	1.93448	0.0550792	-0.39795	-1.38887	0.176403	-0.739068	2.24215	0.453525	-0.02332	-0.163399	-0.257439	1.36738	-1.73727	-0.844808	0.307176	-0.468751	-0.389334	-0.341178	-0.226431	-0.859183	-0.39795	0.1175	-1.99434	-0.23745	0.209721	0.944256	-0.0831369	0.160014
YAL004W	YAL004W	-0.810616	-0.432556	-0.847155	-0.311243	-0.185615	2.7049	-0.763181	0.366252	-0.795659	-0.272278	1.82132	2.65767	-0.325708	-0.466815	-0.597732	-0.237987	-0.262154	0.506134	-0.0792911	-0.0831414	-0.816866	-0.313155	-0.206695	-0.750949	-0.606807	0.349888	-0.32761	-0.270465	-0.0562172	2.75426	-0.731698	-0.331053	-0.500509	-0.681617	0.463522	-0.753404	0.2415	1.85896	-0.906232
YAL005C	SSA1	-0.920499	0.0423954	-0.873394	-0.165009	-0.0477372	2.05979	-0.854419	0.176168	-0.862676	-0.169338	2.02325	2.16929	-0.431163	-0.571244	-0.643762	-0.331622	-0.261873	0.680808	0.0976014	2.62442	-0.902393	-0.427312	-0.223991	-0.888488	-0.722138	0.307097	-0.290219	-0.281876	-0.0350496	2.07526	-0.805484	-0.432399	-0.628475	-0.79575	0.469035	-0.845724	0.134903	1.58425	-1.03224
YAL007C	ERP2	-0.88817	-0.494919	-0.730771	0.597422	-0.933128	0.294612	-0.94525	0.294612	-0.863392	0.565727	-0.0364413	0.0155048	1.74273	2.18293	-0.976942	1.95447	-0.992019	0.690693	-0.360515	-0.00338554	-1.0198	2.09713	0.369412	-0.957256	-0.736026	0.657712	-1.00666	-0.686441	-0.442993	0.242546	-0.88832	2.14045	1.33687	-0.953401	0.387268	-0.891027	-0.0484344	0.105927	-0.820721
YAL008W	FUN14	-0.903536	0.260455	0.482544	-0.397566	1.7398	-0.0959771	0.575927	-0.0890561	-0.260289	-0.487635	-0.584426	-0.767809	-1.167	-1.23075	2.06015	-1.12749	2.11074	-1.35253	-0.561024	-0.229558	0.30373	-1.11339	-1.06363	1.43402	0.568581	0.14095	1.2139	1.6543	0.0454868	0.313373	0.430528	-1.11812	-0.741648	1.89207	-0.146708	0.196739	-1.17027	0.125387	-0.940258
YAL009W	SPO7	0.40573	0.176907	1.69909	0.362109	0.678489	0.521311	-1.87327	0.646163	1.79031	-1.43864	1.00281	0.176907	-0.624279	0.127079	-0.441977	0.192697	-1.09139	0.623019	0.552832	1.38287	-1.55523	0.0697709	-1.54563	1.04092	1.67033	-0.627993	-0.469882	0.277638	-0.322678	0.804307	-0.881604	-0.39823	1.06614	0.855536	-1.29242	-0.960878	-1.24886	0.156109	-1.50613
YAL010C	MDM10	-0.431504	0.89122	0.308951	0.549636	-1.00071	-0.583328	-1.3219	0.71033	-0.0735466	0.616508	-0.843453	-0.951117	-0.0817323	-0.240813	-1.43762	-0.237112	-1.12762	-0.0949095	1.35951	-0.131358	-1.71955	-0.170807	0.558947	1.27232	2.03404	1.53539	-1.19602	-0.669046	1.52794	-0.96864	-0.36085	-0.225979	0.00877503	2.40186	0.915991	-1.27307	-0.0359562	-0.305607	0.79083
YAL011W	SWC3	1.39603	-1.34982	1.85724	-0.673495	0.955691	-0.0550645	-0.417589	-1.83986	2.44116	-0.465403	1.37344	0.502221	-1.17379	-0.146833	0.172287	-1.40481	-0.0775262	0.0678264	-0.282811	0.488324	-0.293537	-0.777391	-0.364759	0.972903	1.06767	-0.801128	2.15388	0.456729	-0.0996001	-0.245371	-0.0550645	-0.559651	-0.673495	0.059799	-0.789295	0.819625	-1.23973	-1.28383	0.285011
YAL012W	CYS3	-0.679608	-0.972608	-0.880304	1.19977	-0.792944	0.972421	-0.911776	-0.488213	-0.88319	0.762077	2.08432	1.67936	0.798237	0.95036	-0.987386	0.753192	-0.913675	2.17912	-0.603934	-0.270227	-0.868173	0.634759	1.83245	-0.984173	-0.88954	1.25523	-0.855456	-0.782119	-0.741571	-0.0222717	-0.903583	0.526753	0.91108	-0.998833	0.380687	-0.681125	0.323082	-0.360144	-0.772042
YAL013W	DEP1	0.519338	1.8522	0.0444164	-0.953089	1.59037	0.550197	0.414252	-0.668949	0.877131	-0.789011	2.44783	0.93058	-1.58895	-1.51299	-0.219348	-1.53813	-0.349027	-0.513224	1.63343	0.0260896	0.662665	-1.49272	-0.219348	-0.455349	0.424086	-0.656848	1.15048	-0.341339	1.32823	-0.124736	0.195595	-1.53392	-1.16295	-0.105201	-0.475725	0.296868	-0.351433	-0.422213	0.530744
YAL014C	SYN8	-1.44102	-0.12813	-0.46011	0.886557	0.158766	1.60548	-1.14815	0.471498	-0.441243	0.458578	3.22568	2.5136	-0.278156	-0.212845	-0.62477	-0.438952	-0.902566	0.0270458	-0.303634	-0.0316123	-0.913378	-0.0469915	1.17918	-0.869323	-0.555802	0.633494	0.186973	-1.00823	-0.46565	1.2154	-1.37213	-0.0692964	0.167482	-0.708788	0.695757	-0.803311	0.444407	0.580361	-1.22617
YAL015C	NTG1	-1.65024	2.56734	-0.591699	0.213427	0.713024	1.23905	-1.31658	0.311901	-0.401276	0.119867	3.26911	0.720843	0.137784	0.224052	-0.883099	0.558562	-0.892675	0.330525	-0.615257	0.930837	-1.18545	0.759453	-0.110374	-0.718766	-0.434686	0.0997445	-0.303945	-0.9616	-0.439057	0.368373	-0.838471	0.86922	0.319542	-0.691369	0.444064	-1.84283	-0.105871	-0.112339	-0.101132
YAL016W	TPD3	-0.36594	0.17857	1.04477	-0.37841	-0.259873	-0.885762	0.449916	0.126094	1.1704	-0.383363	-1.64882	-1.44771	-0.946982	-0.788183	0.689234	-0.913381	0.506209	-1.07971	0.183167	-0.996786	-0.0913792	-0.725538	-0.505667	2.29766	1.74272	0.406755	0.126094	0.318167	0.522581	-0.916424	1.1704	-0.702114	-1.06666	3.14413	0.135305	-0.218719	-0.255813	-0.22654	0.591589
YAL017W	PSK1	-0.591879	0.951823	0.17801	-1.10177	-0.081514	0.251031	0.769151	-0.609935	0.819079	-0.73522	-0.0796776	-0.00331099	-1.17666	-1.34429	0.544769	-1.28334	0.486231	-0.876155	0.347154	0.958349	0.17165	-1.15814	-1.13863	2.7419	0.999723	-0.267125	0.34115	-0.39282	1.07141	0.484056	0.843458	-1.1324	-1.52916	2.64631	0.0657209	0.196021	-0.92274	0.424134	-0.866363
YAL019W	FUN30	0.471263	-1.80209	0.0706797	1.3212	-0.850218	0.771625	-0.183081	-0.147434	0.473404	0.533337	1.57622	0.799172	0.594795	1.10713	-1.30612	0.560129	-1.24781	1.19474	-1.10047	-1.66778	-0.12418	0.962724	1.67876	-0.957197	-0.803061	0.817925	-0.826465	-1.07111	-1.20563	1.25451	-0.957197	1.13497	1.2748	-1.18406	-0.199014	0.0518611	0.135823	-1.01998	-0.132173
YAL019W-A	YAL019W-A	0.643318	-0.655962	1.2022	-0.952272	1.81113	0.236999	0.594614	-0.631652	2.08351	-1.17755	2.55259	0.0401538	-0.609707	-0.538319	0.369519	-0.449198	-0.0780939	-0.569911	-0.498067	-1.01292	1.61837	-0.692317	-0.132162	0.587537	0.228842	-1.219	2.10055	-0.23774	-0.282617	0.15013	0.371114	-0.705049	-0.598758	-0.240941	-1.15945	0.875529	-1.05634	-1.18352	-0.784556
YAL020C	ATS1	0.830897	0.507084	1.22162	-0.516693	1.25943	0.52873	0.779578	-0.734239	2.63365	-0.796274	2.27778	0.39343	-0.750746	-1.18337	0.038243	-0.793197	0.453173	-1.25842	-0.261469	-0.214348	1.7548	-0.844876	-0.263125	0.69278	0.362121	-1.2393	1.08273	-0.807797	-0.600756	0.379835	0.136945	-0.76715	-0.929868	0.176664	-1.13378	0.554229	-1.28061	-1.27407	-0.413633
YAL021C	CCR4	0.208022	-0.723157	-0.438036	-1.54152	1.28618	0.0799411	0.129477	-0.101447	2.56232	-1.53967	0.891654	-0.154554	-0.359149	-0.845381	0.133433	-0.322793	0.616068	-0.0750084	0.878118	-2.3239	-0.132057	-0.501947	-0.991086	1.71141	1.99809	-0.785704	0.618959	0.0363022	1.38051	0.261564	0.762536	-0.332885	-0.361142	1.26668	-0.482182	-0.753665	-0.882325	-0.755199	-0.418451
YAL022C	FUN26	-0.408801	1.23501	-1.24682	-0.517281	0.820794	-0.671951	-0.311071	-0.458133	-0.622538	-0.626024	-0.130133	-0.825548	2.13561	1.64045	0.0989119	2.26276	0.225317	-0.207944	-0.468475	-0.671951	0.116572	2.28436	-0.401273	-0.928165	-0.830402	-0.655919	0.426029	-0.513392	-0.760261	-0.466698	-0.567205	1.65235	2.07725	-1.05334	0.126506	-0.507806	-0.570052	0.163051	-0.843784
YAL023C	PMT2	-0.678242	-0.738497	-0.616969	-0.193533	-0.642909	0.300109	-0.830274	-0.0250986	-0.500388	-0.138653	0.479064	0.296884	2.55483	1.86248	-0.804583	2.66834	-0.748946	0.287842	-0.420919	-0.654454	-0.785318	2.10308	-0.0464173	-0.544565	-0.438822	-0.12451	-0.742506	-0.704107	-0.60865	0.202198	-0.727209	2.33194	1.15631	-0.507377	-0.00624685	-0.856969	-0.381912	-0.252366	-0.522633
YAL025C	MAK16	1.42268	-1.35552	0.11822	-0.472459	0.312532	1.30489	0.220104	-1.58581	0.371228	-0.730477	2.29717	1.53898	0.245688	0.993463	-0.498122	0.180931	-0.132367	0.914766	-0.538315	-1.2566	0.531696	0.226088	-0.216008	-1.18657	-0.622248	-0.956536	-0.0229162	0.892902	-0.767792	0.85957	-0.285057	0.657721	1.63575	-1.58606	-1.38101	0.542604	-1.04278	-1.4899	0.85957
YAL027W	SAW1	-1.42742	2.14052	-1.29083	0.179422	-0.505307	-1.35488	0.630335	-0.133573	-1.25873	-1.12981	-1.49414	-1.86095	1.02026	0.527088	0.35321	1.49787	0.47636	-1.08265	0.201159	1.21898	1.85855	1.13445	-0.0855238	-0.342774	-1.20546	-0.127199	0.8805	0.287915	1.44915	-0.934454	-0.120822	1.09604	0.280899	0.294523	-0.136552	-0.219023	-0.240871	0.00177417	-0.578055
YAL028W	FRT2	-0.83643	-0.844464	-0.321806	1.4451	-0.0524891	-0.355417	-0.830349	-0.583405	-0.286061	2.12225	0.00245632	0.052051	-0.94563	-0.671637	-0.289671	-0.981149	-0.409252	-0.0717563	-0.332413	0.642551	-1.01225	-0.712477	2.46703	0.725745	0.592625	2.85581	0.580947	-0.57056	-0.13691	-0.208578	-0.760118	-0.70451	-0.692323	0.418769	2.17734	-0.545352	-0.0710449	0.294128	-1.15074
YAL029C	MYO4	-0.406043	0.267749	-0.416476	0.126764	-1.2862	0.900653	-0.920431	0.618777	-0.0748087	-0.0781244	0.453648	0.252137	1.81556	1.45446	-1.61543	2.00255	-1.31197	0.100303	-0.579369	0.749089	-1.86332	1.5066	0.0681789	0.11428	0.0615762	0.516306	-1.71653	-0.624812	-0.848702	0.785785	-0.214934	1.21578	1.95454	-0.744777	0.310354	-1.26559	-0.32105	-0.645281	-0.341243
YAL030W	SNC1	-0.397473	4.69698	-0.365315	-0.150374	0.587822	-0.310569	0.296383	-0.460429	-0.387938	0.266853	0.408336	-0.156856	-1.18063	-1.14956	0.958908	-1.37565	0.229845	-0.810629	0.419741	0.813564	0.215314	-1.22887	-0.109304	-0.0621844	0.190214	-0.0656187	1.03028	0.419741	0.568613	-0.497065	0.0174322	-1.24198	-0.862803	0.439352	0.313458	0.337285	-0.365315	0.0389823	-1.07055
YAL031C	GIP4	-1.34155	0.481088	-0.450659	-0.39199	0.860861	-0.368393	-0.210768	1.01441	0.973506	-0.25877	-0.867131	-0.541815	-0.65194	-0.823464	1.32497	-0.594209	0.979518	-0.858937	-0.025702	-1.1416	0.206935	-0.915179	0.171252	1.64723	0.51991	0.317482	1.05135	-0.276751	-0.023431	-0.144409	-0.825728	-0.733479	-1.31725	3.61744	0.81602	-0.560399	0.468606	0.51255	-1.63956
YAL032C	PRP45	0.552624	2.69079	-0.249905	-0.668487	1.93927	-1.32716	0.691794	0.17754	0.496868	-0.424335	-0.385193	-0.247747	-0.877602	-1.20431	0.077989	-0.943638	0.0646371	-0.908321	1.30757	1.86792	1.13259	-1.10317	-0.729125	-0.77594	0.278941	-0.863692	1.66883	0.333239	0.430012	-1.31938	-0.194618	-1.07476	-1.15003	0.933214	-0.419964	0.797472	-0.0361054	-0.772492	0.234673
YAL033W	POP5	0.0761923	-0.198494	1.06078	-0.23092	-0.287819	-0.24132	-0.636184	-1.01289	0.131716	0.0831904	0.282584	-0.332798	1.59711	1.90076	-1.31021	2.38481	-1.1673	0.187546	-0.21182	0.978025	-0.578967	2.02418	-0.415437	-1.3265	-0.569036	-0.734305	-0.078598	-0.143497	-0.225071	-0.466845	-1.16173	1.68203	1.7126	-2.00523	-0.378634	-0.108144	0.0309485	-0.440564	0.129841
YAL034C	FUN19	-0.395999	-0.0898614	-0.310417	0.856453	0.160116	-0.768935	0.30771	1.75332	0.0570128	1.16701	-0.599455	-0.721628	-1.4865	-1.55359	0.199777	-1.50761	0.361032	-1.02878	-0.125661	-0.431363	0.407481	-1.47462	1.38511	1.10585	0.081411	1.49646	0.764742	-0.551024	-0.238609	-0.750754	0.070257	-1.49616	-1.5325	1.33716	1.26224	0.286516	1.46111	1.51094	-0.968236
YAL035W	FUN12	0.265219	-1.3196	0.137418	0.0577803	-0.747633	0.545382	0.150672	-0.627687	0.403192	-0.329341	1.50226	0.184103	1.52855	1.57073	-1.45672	1.56606	-1.09804	1.17886	-0.772722	-1.60346	0.131942	1.11853	0.464471	-0.816077	-0.8336	0.163282	-0.917377	-0.519229	-0.91186	0.711706	-0.181243	1.67327	2.21416	-1.32196	-0.553387	-0.199078	-0.826006	-1.04593	0.513364
YAL036C	RBG1	0.476707	-1.66844	1.49743	-0.0058422	0.722412	1.22665	-0.026985	-1.22279	1.97559	-0.432406	2.42347	1.72595	0.553231	0.696792	0.171478	0.377042	0.147955	-0.569934	-1.1042	-1.69779	0.0250491	0.382183	0.387003	-0.459965	-0.481975	-0.670897	0.173079	0.0804134	-1.1565	0.842218	-0.593819	0.388448	0.880185	-0.617273	-1.03477	0.108268	-1.33472	-1.67917	-0.504103
YAL037C-B	YAL037C-B	-0.50983	-1.29199	-1.30151	0.771832	-0.496983	0.906278	-0.905396	0.906278	-1.21837	0.999355	1.60385	1.35913	-0.141925	-0.266579	-0.846315	-0.141925	-0.61125	2.12945	-0.00183525	0.64586	-1.11937	-0.0708147	1.30866	-1.05616	-0.464477	1.67592	-0.67532	-0.866027	-0.22047	0.737163	-1.00489	-0.0878779	0.942512	-1.28121	0.737163	-0.81403	0.906278	1.20624	-1.44143
YAL037W	YAL037W	-0.964593	-0.419804	-1.15618	1.84287	-0.253404	1.69215	-0.846967	0.971736	-1.03653	1.53667	2.34761	1.44588	-0.145603	0.00935449	-0.378406	-0.340154	-0.526986	0.862265	-0.829429	0.452354	-0.853307	-0.270974	1.03468	-1.20341	-1.21861	1.03294	-0.554312	-0.705637	-1.01613	1.40299	-0.823418	-0.240967	-0.425497	-1.05945	0.752932	-0.779265	0.660758	0.712871	-0.709011
YAL038W	CDC19	-0.591197	-1.4114	-1.29784	0.500684	-0.611409	1.2671	-0.87307	1.21159	-1.12446	0.544767	1.3235	1.86603	0.252338	0.284628	-0.879343	0.234092	-0.689846	1.53155	0.172038	-0.968008	-1.07022	0.262498	1.13582	-1.02714	-0.576703	1.62071	-0.781542	-0.863889	-0.246773	0.601601	-0.954753	0.273753	0.685594	-1.23754	0.574777	-0.813646	1.36106	1.53155	-1.2169
YAL039C	CYC3	1.07208	0.109916	0.366615	-1.17649	1.76522	-0.898879	1.73212	-1.05918	1.03461	-1.25179	-0.486084	-0.698005	-0.638329	-0.670205	1.29971	-0.735539	1.08829	-0.486084	-0.30795	-0.24076	1.86353	-0.444674	-1.15529	0.539408	0.173943	-1.22383	1.87256	0.967003	-0.34142	-0.698005	1.17274	-0.522543	-0.213471	0.0419143	-1.15019	1.41318	-1.09158	-1.08272	0.0601889
YAL040C	CLN3	0.121175	-1.72825	-1.03201	0.561844	1.22168	0.636159	-0.0138297	-0.938834	-0.607321	-0.079609	0.644608	1.93062	-0.763472	-0.432659	-0.0418217	-0.946987	1.22681	0.94807	-0.980874	-1.39003	-0.449224	-0.417469	1.77461	-0.847679	-0.913282	1.69179	2.27108	0.927327	-0.938834	0.592498	-0.389895	-0.474066	-0.0733004	-1.47491	0.463956	0.586512	0.215792	0.1136	-0.993787
YAL041W	CDC24	-1.41241	-0.381064	-1.49783	-0.005185	0.877297	1.60514	-0.785046	0.973093	-0.831265	-0.646807	1.31239	1.51154	0.268848	0.159095	0.429839	-0.20879	1.4931	0.887803	-1.32821	-2.23188	-0.530276	0.208783	0.25222	-0.941378	-1.41458	0.299024	1.1245	1.31592	-0.91184	0.732607	-1.63105	0.464811	0.460533	1.21735	-0.0800629	0.123191	-0.17262	0.317711	-1.02448
YAL042W	ERV46	-0.174869	-0.426785	0.775574	-0.851012	0.578446	-0.0981288	-0.609843	-0.511149	1.75318	-1.20663	1.76972	-0.206873	1.71928	0.821716	-0.541138	1.9114	-0.297707	-0.528798	-0.31738	-1.22769	-0.0446967	1.49789	-1.00967	0.63701	1.59757	-1.18522	0.155871	-0.919455	-0.0921064	-0.560626	-0.18161	1.2586	1.39873	0.258575	-0.834194	-1.07448	-1.37295	-1.31711	-0.543445
YAL043C	PTA1	1.46441	-1.18421	-0.143382	-0.418852	0.480201	0.603386	0.121025	-1.722	2.10623	-0.374404	2.07491	1.65615	-1.23603	-0.630733	-1.19082	-1.35864	-0.932467	-0.413166	1.03446	-1.43043	-0.0254242	-0.934334	1.23623	0.558117	0.686108	0.160773	1.36058	-0.388211	0.271981	0.300993	0.485198	-0.802169	-0.795115	-0.491466	-0.00302425	0.239357	-0.324883	-1.12004	1.07968
YAL044C	GCV3	0.120741	0.956551	1.94072	1.22064	0.089373	-1.75375	-0.711017	-1.04026	1.94072	2.07505	-0.518262	-1.16486	0.0332465	-0.0436315	-0.663944	0.17931	-0.572863	0.089373	0.524108	0.24695	-0.672442	-0.0496777	0.635554	0.724479	0.503303	1.54148	-0.283095	-0.590576	1.35304	-1.82675	-0.832374	0.154314	-0.730237	-0.29358	1.08293	-0.29358	-1.19996	-1.47028	-0.700733
YAL044W-A	BOL1	-0.988738	2.34531	0.399586	-0.596509	1.76151	0.0663025	0.117429	-0.892175	1.26051	-0.112553	1.00061	-0.192606	-1.65362	-1.18622	1.44017	-1.64445	0.959752	-1.2459	0.530306	-0.79984	0.0489925	-1.17614	-0.185563	0.453127	0.00621686	0.19545	1.76151	1.02842	0.504996	-0.0912749	0.2535	-1.05402	-1.40061	0.619466	0.233953	-0.480335	-1.21523	-0.652967	0.58163
YAL046C	BOL3	-0.0397182	1.26066	-0.429083	-0.919061	2.10991	-0.45119	-0.504857	-1.42263	-0.527014	-1.23693	1.57703	-0.108733	-0.183897	-0.809786	0.466262	0.133545	0.502331	1.76716	1.33286	0.84741	0.165943	-0.293237	-1.11641	-1.23292	-0.0499581	-1.60078	2.52995	0.519156	0.30798	-0.321601	0.0560928	-0.275806	0.0480691	-0.584469	-1.29858	-0.192993	-0.513853	-0.873744	1.3629
YAL047C	SPC72	0.407955	0.481402	-0.279398	-0.20299	-1.61781	0.200875	-1.58195	0.335844	-0.0449651	0.883169	0.658996	0.164023	0.268801	1.49661	-1.53403	0.148506	-2.42479	-0.174545	-0.139231	-0.0352383	-1.53403	0.878417	0.0954217	-0.221331	-0.348071	0.732272	-1.22548	-1.38474	0.943842	0.0917707	-0.74539	1.28977	1.17482	-0.20299	-0.171631	-0.759486	1.06282	0.842211	2.47056
YAL048C	GEM1	0.232684	1.29029	-0.152505	-0.844257	0.392603	-0.598003	1.64012	0.235138	1.30834	-1.30376	-0.0985546	-0.137483	-0.672255	-0.974718	1.02108	-0.766697	0.805758	-1.07524	-0.467363	-1.98624	2.53332	-1.17548	-0.954791	1.46911	0.47559	-0.784206	1.23135	-0.442891	-0.694299	-0.183939	1.04866	-0.935277	-0.773851	1.33442	-0.704535	0.663355	-0.494462	-0.0677625	0.606755
YAL049C	AIM2	-0.846987	1.67515	0.22722	-0.252565	1.23964	-0.887952	0.666839	0.98791	0.232131	0.577832	-0.64276	-0.846987	-1.39295	-1.42572	1.16692	-1.41613	0.862923	-1.76308	0.40108	-0.469432	0.9777	-1.27634	-0.476909	0.891074	0.00773601	0.168976	1.97477	-0.125124	0.289998	-0.803298	0.649122	-1.20886	-1.56832	1.46166	1.03479	-0.0537613	0.080986	0.857026	-0.9743
YAL051W	OAF1	-0.277651	0.265474	-1.04651	1.12583	-1.33228	0.686454	-0.211911	1.87701	-1.01283	0.651577	0.717325	-0.0022553	-0.603015	-0.852951	0.202764	-0.567488	-0.820307	0.340397	-0.573171	-1.09903	0.788345	-0.758295	1.2724	-0.737504	-1.39919	2.17414	-0.925007	-0.914184	-0.755445	0.803323	-0.708323	-0.898691	-0.208267	0.844698	1.35741	-0.0796511	1.17465	2.26046	-0.758295
YAL053W	FLC2	-0.46039	-1.42731	-1.41585	0.3611	-0.521097	-0.426101	-0.0186472	1.82251	-0.943617	0.2303	-0.52335	-0.377341	1.14648	0.934827	-0.289478	1.11934	-0.392473	0.80273	-0.550588	-1.73456	-0.0135496	1.5213	0.266908	-1.07612	-0.981821	1.28194	-0.69579	-0.596529	-0.68993	-0.655017	-0.329949	1.49319	1.46769	-1.15163	1.09117	-0.1408	0.119807	2.3545	-0.60186
YAL054C	ACS1	1.38031	-0.565875	0.721132	-0.745279	-0.128469	-0.785852	0.531908	-0.747986	1.39204	-0.724696	-0.756608	-0.771591	-0.791271	-0.784332	0.555187	-0.803081	-0.153015	-0.795896	0.106173	-0.39199	0.638023	-0.779847	-0.729831	2.37815	2.46368	-0.750222	-0.0430854	-0.219289	0.654856	-0.762004	1.25234	-0.780297	-0.785583	2.61616	-0.722063	0.588565	-0.652345	-0.66321	0.555187
YAL055W	PEX22	-0.711394	1.57485	1.2394	-0.806321	1.10863	-1.39525	0.700975	-0.461803	1.45173	-0.245004	-1.16338	-1.65712	-0.791693	-0.996781	2.36819	-0.716525	0.796545	-0.942575	0.457886	1.00907	1.052	-0.773159	-0.713506	0.744495	0.914266	-0.458827	0.869343	0.455628	0.656885	-1.43932	0.166736	-0.740223	-0.89158	1.29664	-0.189696	0.385183	-0.652105	-0.509605	-0.992578
YAL056W	GPB2	0.000278504	0.202437	1.33496	-1.00101	0.0357429	0.23194	0.782467	0.353128	1.75522	-1.04251	-0.174247	-0.341611	-0.913568	-1.18602	0.515602	-1.12958	0.705531	-1.30072	-0.368122	-0.88837	0.602178	-0.998297	-1.14698	2.84927	1.25779	-0.829451	0.400283	-0.25509	-0.381517	0.162422	1.13951	-0.928947	-1.23145	2.35109	-0.553977	-0.0667687	-0.224953	-0.0849333	0.368288
YAL058W	CNE1	-0.0628208	0.466823	0.806092	-0.831909	1.10101	0.702825	-0.340344	-1.08921	0.871628	-0.921278	3.33736	-0.60776	1.50755	1.05213	0.758038	1.185	0.0499088	-0.373898	-0.209504	-1.79492	-0.106418	0.662871	-0.0951062	-0.697834	-0.00343216	-0.286915	0.408368	-0.746613	-1.17705	0.362949	-1.04112	0.582775	0.894068	-0.227125	-0.557704	-0.209504	-1.88974	-1.43981	-0.039369
YAL059W	ECM1	0.985736	-0.708839	0.871858	0.14028	-0.753809	0.0316247	-0.965964	-1.38882	0.734538	0.22648	0.634068	0.0150222	1.32053	1.90903	-0.726547	0.925924	-1.33337	2.4872	0.367295	0.00496315	-0.604104	1.06173	0.71177	-0.559413	-0.315974	-0.502082	-1.23344	-1.24705	0.327842	-0.139795	-0.948774	1.13734	1.77611	-1.40701	-0.793875	-0.0617274	-0.0484983	-1.57948	-0.350801
YAL060W	BDH1	-0.419654	2.9019	0.0245169	-0.85653	1.91783	-1.06834	0.751857	-0.618245	0.47497	-0.800864	-0.992147	-1.07936	-0.634871	-0.786968	2.01784	-0.59038	1.77597	-1.01798	0.0979214	-0.464792	0.409582	-0.6275	-0.859543	0.744352	0.230892	-0.652213	1.45949	0.692252	0.254546	-1.0176	0.751857	-0.6396	-0.662674	1.12304	-0.652213	0.0832698	-0.753444	-0.554845	0.0376761
YAL061W	BDH2	-0.646917	-0.415535	0.295333	0.117815	0.726533	-0.473863	-0.367038	-0.0183443	1.13483	0.304609	0.357677	-0.609702	-1.32173	-1.35886	1.07127	-1.32885	0.567288	0.578617	-0.664494	1.61339	0.107315	-1.3789	0.145224	1.12385	0.927252	0.0283181	0.862614	-0.110687	-0.353799	-0.654888	-0.325459	-1.39202	-1.3893	3.58954	0.766936	-0.607223	0.357677	-0.291208	-0.967272
YAL062W	GDH3	0.374105	-0.183331	0.722185	-0.778288	0.982654	-0.775303	0.794827	-0.718875	1.7455	-0.726837	-0.755402	-0.756959	-0.906973	-0.901912	2.35293	-0.904882	1.21301	-0.87611	-0.348995	-0.675132	0.874907	-0.900362	-0.766027	2.48729	0.650078	-0.80216	1.21301	0.296997	-0.233298	-0.72116	0.69579	-0.903727	-0.903898	1.72869	-0.734521	0.623874	-0.64817	-0.646343	-0.187167
YAL063C	FLO9	-0.110883	1.52825	0.00655198	-1.01127	1.67495	-0.916741	1.6683	-0.58416	0.583099	-1.04943	-0.499106	-0.78242	-1.1935	-1.13808	1.6795	-0.953513	1.10102	-1.09854	0.306375	0.190799	1.50287	-0.921075	-1.02296	0.737899	-0.0875739	-0.964561	1.92741	0.478728	-0.140497	-0.844047	1.56091	-0.858291	-0.958927	0.800839	-0.695618	0.664931	-0.623299	-0.292016	0.334076
YAL063C-A	YAL063C-A	0.258695	0.274316	-0.481197	2.13331	-0.851651	-1.356	-0.28148	-1.02242	-1.26154	-0.946998	-0.920956	-1.62619	0.608599	0.793416	0.950173	1.05999	1.25853	-0.883802	-0.639097	0.220207	0.108333	0.727041	-1.356	1.2429	-0.412244	-0.0559895	1.45639	1.40486	-1.34673	-1.19713	1.04292	-0.405333	0.658645	0.977933	-1.24311	-0.669207	0.192261	0.490112	1.09844
YAL064C-A	TDA8	0.277948	1.40189	1.01271	-1.28138	1.75723	0.451816	0.542315	-0.686833	1.19799	-1.66017	1.55084	-0.128618	-0.391587	-1.01768	1.17162	-0.494966	1.3202	-1.6294	-0.091155	0.0885415	-0.49714	-0.979149	-1.75923	1.42053	0.296044	-0.879997	-0.412455	0.188146	-0.500362	0.0919207	1.28156	0.224157	-1.53263	1.5017	-0.682974	-0.0319916	-0.882692	-0.420049	0.183273
YAL064W-B	YAL064W-B	-0.559893	1.55483	-0.151421	-1.08851	1.19248	-0.22348	0.540934	-0.482065	1.88262	-1.77539	0.244135	-0.690158	-0.701213	-0.923559	1.96698	-0.972911	0.722814	-1.46083	-0.234605	-1.2111	0.907172	-0.706687	-0.502863	1.89818	0.894943	-0.822124	0.503127	0.475944	0.445325	-0.430856	0.782494	-0.895698	-1.35714	1.72931	-0.572235	0.338696	-0.507479	0.0237578	0.16648
YAL065C	YAL065C	-0.445927	2.17735	-0.145262	-0.869177	1.81789	-0.854258	1.32294	-0.615327	0.143779	-1.04455	-0.550949	-0.985865	-1.10612	-1.21626	1.17582	-1.10612	1.05171	-1.17926	0.51421	0.818707	1.92716	-0.998589	-0.483689	0.541385	-0.0267297	-0.689007	1.84455	0.43215	0.276542	-0.723231	1.28692	-0.983358	-1.01657	0.271607	-0.57315	0.835541	-0.541519	-0.129561	-0.153771
YAR002C-A	ERP1	-0.960559	-0.637623	-0.632458	0.846859	-0.87249	0.0559444	-0.99884	-0.20254	-1.08621	0.826728	-0.536715	0.191223	1.79644	2.33434	-0.505049	2.03519	-0.629654	0.446002	0.0592546	0.0134597	-1.11017	1.91721	0.480196	-0.936326	-0.68525	0.672521	-1.073	-0.475519	-0.135034	0.0804807	-0.825237	1.95971	1.403	-1.11264	0.446002	-0.997294	-0.295286	-0.132465	-0.724204
YAR002W	NUP60	0.283238	0.112905	-0.836902	1.07777	-0.016527	1.81496	-0.75973	-0.656246	-1.03286	0.702326	1.52928	1.87699	0.429264	-0.00486478	-1.70588	0.307938	-0.719069	1.37253	0.330379	-0.742659	-0.951009	0.105395	1.31824	-2.33069	-1.21278	0.645173	-0.651676	-0.303465	0.251812	1.33851	-0.68642	0.232975	0.7736	-1.91592	0.201933	0.473594	-0.0411991	-0.794308	0.183391
YAR003W	SWD1	-0.911431	0.654836	-0.806046	0.227799	-0.176237	0.250695	-1.23984	0.707207	-0.68684	0.0827408	0.49032	-0.0317941	1.8114	1.69876	-0.675632	1.86094	-1.13551	0.565548	-0.504818	-0.0509816	-1.08788	1.97276	-0.332724	-1.09948	-0.616933	0.061803	-0.711611	-1.27486	-0.570764	0.117801	-1.03203	2.3264	1.37854	-1.1274	0.355798	-1.07783	0.47027	0.698405	-0.581382
YAR007C	RFA1	-1.32067	-0.474608	-1.266	0.980066	-0.799164	-0.17134	-0.887182	1.65476	-1.09764	0.940808	0.141183	0.367721	1.4649	1.21184	-0.57181	1.69776	-0.816218	-0.213939	-0.516752	-0.769338	-0.707109	0.958016	0.337608	-1.151	-1.02763	1.01118	-1.2778	-0.131859	-0.998973	0.0166984	-0.918873	0.9123	0.960328	-0.678758	2.01654	-0.685445	0.661198	1.66026	-0.511061
YAR009C	YAR009C	-0.846471	-1.1088	-1.37309	0.199513	-1.07389	2.24514	-0.512527	1.22486	-1.14471	0.00264282	0.877379	2.01449	0.197868	0.103525	-1.76813	0.130286	-0.267445	0.805163	-0.367108	-1.19446	-1.26624	0.55897	0.255985	-0.132692	-0.715994	1.36635	-1.06832	-0.617141	-0.737423	1.65545	-0.14201	0.724385	1.27439	-0.0101425	0.49523	-0.98315	0.634894	1.12767	-0.564455
YAR010C	YAR010C	-0.207703	-1.16216	-1.8203	-1.69364	-0.295751	0.849235	0.59472	0.00655857	-0.210468	-1.76496	0.284836	0.585016	0.749643	0.516309	-1.74431	0.691827	0.0392247	1.08305	1.07147	-2.71749	-0.179237	1.07147	-0.516251	0.652938	-0.0578202	0.254117	-0.463536	-0.587359	0.678192	0.415727	1.49633	1.16068	1.24832	1.18985	-0.816284	-0.451692	-0.526759	-0.266144	0.842349
YAR014C	BUD14	0.986646	-0.764059	1.02508	-0.578851	-0.814838	0.152849	-0.539755	-1.03209	2.36507	-0.396848	1.25467	0.154937	0.96002	1.34975	-1.40862	1.12304	-1.48351	0.351694	-0.556402	-1.77875	-0.179736	1.44493	0.520035	0.401231	0.935992	-0.0398801	-0.940784	-0.535644	-0.882305	0.223045	-0.44028	1.25212	1.65663	-0.14223	-0.396848	-0.431089	-0.653724	-1.71889	-0.442598
YAR015W	ADE1	0.255521	-0.634379	0.643423	2.04491	-0.719617	-0.660277	-0.60334	-0.62996	0.554583	2.79775	-0.343655	-0.410504	-0.495053	-0.110206	-1.1423	-0.573767	-0.795299	0.0680196	0.192818	-0.3468	-0.613363	-0.0573974	1.98773	0.0283676	0.170571	2.85048	-0.804941	-0.60126	0.249121	-1.04812	-0.509731	-0.151949	-0.779055	-0.3468	1.87998	-0.482275	-0.0752091	-0.821506	0.03348
YAR018C	KIN3	-0.57821	3.02371	-1.18694	0.398211	-1.17053	0.97592	-1.50844	0.279115	-1.19727	1.26206	1.26489	0.563472	-0.188843	0.00716456	-1.49739	-0.820613	-0.597141	0.750839	0.858959	0.871346	-1.65837	0.0548496	0.300425	-0.0790533	-0.884047	0.722443	-1.14357	-0.509579	1.51414	-0.363251	-0.776872	-0.143372	0.0953702	0.177489	1.00314	-1.17053	0.224198	0.782719	0.343543
YAR020C	PAU7	-0.975563	0.46845	-0.658746	1.24688	0.347969	0.47891	-1.14777	0.960699	-0.530465	1.40583	1.16833	1.18221	-1.13562	-0.746293	-0.425171	-0.613208	-0.847833	0.0094585	-0.283183	2.52933	-0.854792	-0.384607	1.18569	-1.2568	-0.667556	0.991093	-1.14263	0.0827618	-0.901464	2.03698	-0.622062	-0.813737	-0.0594597	-0.528408	0.47891	-1.00826	0.856703	1.25632	-1.08291
YAR023C	YAR023C	-1.08337	1.0196	0.89255	0.999046	-0.910893	0.0639824	-0.401641	0.856825	-0.334062	1.75976	0.745318	0.0624199	-0.906431	-1.35915	0.739862	-1.23133	-0.486152	-0.999622	-0.288825	1.05327	-0.688653	-1.05401	1.32037	0.650188	-0.280193	2.12543	-0.304842	-0.899558	-0.349404	0.411408	-0.67254	-1.32814	-1.3237	1.28264	1.74891	-0.72439	0.66669	0.577219	-1.34858
YAR027W	UIP3	-1.55029	0.768493	-0.0658021	2.10821	-0.662501	-0.0403834	-1.00417	1.24933	-0.672942	1.71331	-0.927184	-1.13474	-0.307133	-0.774325	-1.06898	-0.179935	-0.474853	0.237812	0.320338	0.821317	-1.38118	-0.167818	0.668582	0.308336	0.000806452	2.8168	-1.05476	-0.426369	1.11832	-0.313899	0.156268	-0.393765	-0.826344	0.849529	1.47832	-1.34834	0.217588	0.413565	-0.471201
YAR028W	YAR028W	-0.751946	-0.133817	-0.462969	1.03132	-0.71718	2.59669	-0.786018	0.224554	-0.459584	0.912316	3.18174	1.16949	-0.409336	-0.378009	-0.823471	-0.395437	-0.834973	0.178595	-0.569127	-0.30866	-0.772514	-0.358815	1.09246	-0.383981	-0.498886	1.41015	-0.807575	-0.706168	-0.587923	2.23826	-0.65544	-0.374053	-0.265596	-0.47324	0.755053	-0.832156	-0.114576	-0.420381	-0.508786
YAR031W	PRM9	-1.57956	3.27593	0.0190732	0.986779	-0.629561	0.0356967	-1.08908	0.186656	0.16748	0.865611	0.834415	-0.335386	-1.08245	-1.31606	-0.541373	-0.314977	-0.337136	-0.0753038	0.055055	1.78955	-1.46436	-0.935995	0.777476	0.349722	-0.316809	1.23579	0.601254	-0.835564	0.648298	1.16105	-0.602823	-0.964803	-0.629561	0.989381	0.827601	-1.41939	-0.602823	0.0937755	0.172419
YAR033W	MST28	-0.788067	2.9373	-0.00264213	0.447511	-0.822871	-0.347653	-1.39446	0.126362	0.425488	0.765462	0.18458	-0.899998	-0.835621	0.108348	-1.07993	-0.636925	-0.986974	0.0521019	0.032866	2.51201	-1.7261	0.343554	0.310282	1.022	-0.0930926	1.72028	-0.1035	-0.904048	1.62584	-0.0683141	-0.658205	0.0998816	-0.317204	0.187218	0.90498	-1.48015	-0.42445	0.13937	-0.375242
YAR035W	YAT1	0.391557	-0.585597	0.426775	-0.662571	0.311488	-0.774748	0.323119	-0.805394	2.19315	-0.562547	-0.678192	-0.726585	-0.833131	-0.812284	0.424459	-0.841207	0.188245	-0.761035	-0.0359384	-0.338107	0.173763	-0.817725	-0.46649	3.34059	2.18725	-0.597002	0.646494	-0.00971257	0.46962	-0.772076	1.11517	-0.821028	-0.806087	1.93467	-0.615751	0.537412	-0.647087	-0.705488	0.0120247
YAR042W	SWH1	0.310357	-1.04827	-0.751753	-1.03527	1.41349	0.0134701	0.710958	-1.52747	1.40851	-1.16616	0.665238	0.192283	-0.789307	-0.59463	0.974894	-0.705937	1.54613	-0.842134	-0.383665	-1.39405	0.867351	-0.352816	-0.717266	2.34211	1.3987	-0.251431	1.35042	0.00954622	-0.0878929	-0.192465	0.218361	-0.541467	-0.253335	1.87844	-0.166189	0.678671	-1.52466	-0.913129	-0.739642
YAR050W	FLO1	0.18519	0.311954	0.3485	-1.02948	1.65679	-0.988502	1.37895	-0.916778	1.20423	-1.04767	-0.371372	-0.814365	-0.761086	-0.753879	1.99308	-0.687825	1.09121	-1.02948	-0.164353	-0.724756	1.63568	-0.715393	-1.05203	1.17342	0.0580364	-1.06971	1.67258	0.504148	-0.283874	-0.717789	1.44811	-0.558701	-0.701913	0.991635	-0.998166	0.534804	-1.02416	-0.829483	1.05246
YAR053W	YAR053W	1.03981	0.238513	-0.567512	0.946525	-1.00032	-0.48227	0.00365224	0.0143369	-1.10789	0.198621	-1.22381	-0.747297	-0.037846	1.82335	0.694155	-0.167697	2.39606	-1.88595	-1.0785	-0.208539	0.43909	-0.402236	-0.509136	-0.665334	-1.74429	0.355761	0.248508	2.48344	-0.727597	-0.330562	0.390878	-0.190307	-0.357287	-0.437613	-0.639819	1.38577	0.18161	0.00365224	1.66807
YAR064W	YAR064W	0.151843	2.59665	2.04768	-1.06448	-0.065459	-1.17686	-0.42926	-1.21687	1.90911	-0.103229	-0.527221	-1.231	0.243581	0.0612613	0.226587	0.133523	0.802853	-1.04517	0.489275	0.309825	0.667028	1.15448	-0.229986	-0.524212	-0.143028	-1.0344	-0.527221	0.315246	0.183718	-1.50799	1.1199	0.581522	1.14765	0.861531	-1.17686	-0.517968	-1.55202	-1.231	0.300957
YAR068W	YAR068W	-0.319442	2.02195	-0.912991	-0.47432	-0.0283663	-1.41029	0.407621	-1.51785	0.672878	-0.98224	-0.71668	-1.01944	1.30285	1.18626	0.613758	1.17542	-0.199582	-0.953928	-0.0731233	-0.47432	0.956127	0.956127	-0.598558	1.6831	-0.311072	-0.746568	1.00112	-0.619411	0.865487	-1.38918	0.335153	0.814978	0.731026	2.02697	-0.961775	-0.532232	-1.43115	-0.914713	-0.163591
YAR071W	PHO11	-0.537113	-0.441585	-0.499934	-0.474965	-0.336048	-0.478797	-0.43353	-0.521526	-0.501995	-0.424534	-0.387177	-0.478797	2.54533	2.36235	-0.317727	2.68122	-0.336559	0.655805	-0.46508	-0.389323	-0.398893	2.02185	-0.491838	-0.473988	-0.461351	-0.415085	-0.375207	-0.429091	-0.473988	-0.47806	-0.450509	1.978	1.97516	-0.51356	-0.410602	-0.48786	-0.450691	-0.375207	-0.509102
YBL001C	ECM15	-1.24246	1.87126	0.0801735	-0.09692	1.06552	0.744968	0.535135	0.685923	-0.208801	0.364898	0.0942433	0.607462	-1.56106	-1.62104	1.70058	-1.53672	1.18134	-1.6565	-0.654368	0.287033	0.324926	-1.56634	-0.192188	0.607462	-0.286612	0.464725	0.824691	0.515557	-0.256681	0.858275	-0.0487857	-1.50681	-1.47533	1.31004	0.633143	0.744968	-0.525585	0.464725	-1.53085
YBL002W	HTB2	-0.948622	0.413989	-0.934601	-0.607522	-0.677122	0.554276	-0.958203	-0.690537	-0.981523	-0.737584	0.88924	0.390103	1.30883	1.9488	-0.893917	1.3548	-0.816607	2.22302	1.21952	0.199908	-0.921231	1.70572	-0.690537	-0.856397	-0.257834	-0.448387	-0.860563	0.256035	0.765109	-0.0359406	-0.688719	1.69523	1.81539	-0.516537	-0.593882	-0.912611	-0.714034	-0.322336	-0.674708
YBL003C	HTA2	-0.813494	2.01674	-0.818702	-0.392142	-0.715186	0.0851297	-0.841453	-0.671359	-0.886051	-0.536248	0.235994	-0.164493	2.09019	1.5412	-0.85859	2.16704	-0.761133	0.714852	0.906516	1.20928	-0.810215	1.5412	-0.448093	-0.833635	-0.532761	-0.471845	-0.74564	-0.210789	0.427473	-0.244408	-0.689678	1.47719	1.89135	-0.641065	-0.485547	-0.840325	-0.581496	-0.626878	-0.682926
YBL005W	PDR3	0.400487	-0.0234238	-0.106812	0.786031	-1.51954	-0.725142	-0.456752	1.03062	-0.672991	0.525676	-0.90544	-1.01729	-0.718009	-0.694404	-0.615032	-0.990314	-0.484026	2.7128	-0.499597	2.87371	-0.646629	-0.749276	0.4754	0.637955	0.0809631	1.96951	-1.28528	-1.07491	0.438492	-1.02194	0.235695	-0.526831	-0.119409	0.319454	0.772843	0.0351376	1.07837	0.551472	-0.071553
YBL006C	LDB7	0.876111	0.672004	0.47851	-1.44906	1.70353	-1.46026	0.672004	-0.979592	1.86202	-1.67531	0.639642	-1.40019	-0.287497	-0.279064	0.490934	0.175626	0.302809	1.63784	0.976855	0.539882	1.11788	-0.382648	-1.4352	-0.337457	0.724532	-1.24026	1.2827	0.379203	0.409259	-1.88173	0.0512666	-0.214863	1.02693	-0.41496	-0.609613	0.166834	-1.22066	-0.770329	-0.147677
YBL006W-A	YBL006W-A	-0.431604	1.85066	-0.650881	0.260112	0.694123	1.17307	-0.172579	0.601532	1.06498	-0.172579	2.12254	-0.0522482	-1.69537	-1.77861	-0.566352	-2.44802	0.16729	0.937556	-0.0895324	1.17307	-0.0056321	-1.65709	0.640558	0.694123	0.306085	0.03043	0.515636	0.640558	0.16729	-1.01195	-0.431604	-1.51886	-1.04103	0.556481	0.471759	0.130962	0.471759	0.260112	-1.20674
YBL007C	SLA1	-0.297063	-1.10599	-0.454031	-1.15524	1.28294	0.343814	-0.141816	-1.06167	1.21557	-1.05391	0.758219	0.290696	-0.901451	-0.698996	1.59759	-0.954749	1.50149	-0.581868	0.0403682	-1.43855	-0.259018	-0.56067	-0.633952	2.15549	1.56936	-0.314215	1.39988	0.586047	0.449427	0.697829	0.0702242	-0.419773	-0.692973	2.19919	-0.391391	-0.17046	-1.25114	-0.909738	-0.709472
YBL010C	LAA2	-0.334929	0.819465	-1.06002	0.0811991	0.226851	0.504778	-1.11072	-0.557793	-1.96371	0.731589	0.539372	1.86659	0.766575	1.59534	-0.371968	1.71507	-1.11979	0.316945	-0.412876	0.7706	-0.0575199	0.82256	0.223544	-2.03753	-1.81066	-0.299705	-1.19612	0.892031	-0.6453	0.532152	-0.802104	0.79836	0.567704	-1.76639	0.273147	-0.318655	0.226851	0.386076	1.20899
YBL011W	SCT1	0.470879	-0.506286	0.828817	-0.781081	0.947368	-0.811604	-0.0878834	0.424103	1.63922	-0.535468	-0.251189	-0.722764	-0.624553	-0.940893	-0.161175	-0.645561	0.530813	0.210672	-0.859478	-0.328792	-0.116999	-0.725462	-0.341997	3.4471	0.668143	-0.38995	0.44674	-1.30379	-0.859478	-0.194229	-0.556869	-0.720752	-0.230008	2.65563	0.235714	-0.402253	-1.10243	0.00772341	1.68802
YBL015W	ACH1	0.263038	-0.13095	0.222623	-0.852439	1.15447	-0.702473	1.25287	-0.726861	0.981952	-0.810937	-0.617066	-0.687933	-0.969833	-0.988196	1.71325	-0.965342	1.01509	-0.979804	-0.162849	-0.784774	1.67298	-0.97586	-0.805787	2.10739	0.424182	-0.820306	1.31552	0.309745	-0.171661	-0.597649	1.60321	-0.978565	-1.04282	1.9907	-0.796021	0.340968	-0.608402	-0.685672	0.494197
YBL016W	FUS3	0.406287	-0.0215084	-0.804634	0.0938889	0.375781	2.1572	-0.0215084	-0.444505	0.570607	-0.00929679	2.72668	1.58484	-1.21744	-1.29001	-0.854497	-1.0675	-0.350115	-0.476875	0.760701	-1.44073	-0.266272	-0.712454	0.869457	-0.62321	-0.409774	-0.252999	-0.0550278	-0.0748027	0.344935	1.9162	0.853173	-0.894693	-0.484314	-1.0506	-0.272079	-0.679536	0.0528807	-0.913035	1.97479
YBL017C	PEP1	-0.0712153	1.8879	-0.0274541	-1.18984	-0.413847	-0.300346	0.603275	0.67567	0.723154	-0.552986	-0.660967	-0.776916	-0.734446	-1.31212	-0.780118	-0.71387	-0.470107	-0.71387	0.702015	0.666417	0.279488	-0.683876	-1.12436	2.80174	1.53648	-0.490861	-0.536673	-0.563277	0.869794	-0.0668958	2.19347	-0.563277	-1.1375	2.0354	-0.559422	-0.523439	-0.0624244	-0.312017	0.367324
YBL018C	POP8	0.892137	0.815969	1.09159	-0.868219	-0.870189	-0.852771	0.307214	-1.24756	-0.225046	-0.94416	-1.6223	-0.925195	1.41379	0.813314	0.330846	1.27346	-0.903622	1.2988	0.466424	1.77747	0.152645	1.21282	-0.476859	-0.815042	0.334495	-1.15697	-0.894569	0.346515	0.755792	-1.30632	0.0412112	0.813314	1.03792	-1.36424	-1.1107	1.33004	-0.812662	-1.16167	1.05232
YBL019W	APN2	-1.40565	0.337588	0.331309	-0.2809	1.95267	-0.170757	0.58108	0.640133	-0.27754	-0.637783	-0.494337	-0.21644	-0.374656	-1.60528	1.56353	-1.16753	2.36634	-1.30628	-1.20301	1.07834	0.358242	-1.0572	-1.06116	0.181467	-0.634213	-0.0895796	2.0456	0.18463	-0.598316	-0.138832	0.462081	-0.687297	-0.993408	2.06432	-0.117641	0.148501	-0.337913	0.643174	-0.0832732
YBL020W	RFT1	1.72017	-1.5982	-0.341032	-0.780041	0.34036	0.137948	0.815521	-0.406385	0.40991	-1.21902	-0.644008	-0.167275	0.796583	0.942201	2.11568	0.352026	1.08259	-0.931091	-0.827358	-2.0247	0.447641	0.951829	-1.4553	0.651114	-0.108924	-1.3257	0.473976	0.852568	-0.929154	0.21989	1.3877	0.639078	-0.270718	-0.40393	-1.69706	0.412676	0.210897	-1.09729	1.26682
YBL021C	HAP3	0.671067	0.281231	0.363248	-1.69345	1.67057	0.514716	0.573221	-0.626287	-0.0746374	-1.36044	1.98324	1.06832	0.502806	0.411879	0.383659	0.359452	0.22827	-1.35201	-0.331259	-0.0105698	0.868439	0.2005	-1.47925	-1.23856	-1.01953	-1.73267	1.13701	1.43053	-0.620172	0.644502	0.097448	0.514716	-0.223407	-1.33428	-1.4859	0.396732	-0.994276	-0.388512	1.66366
YBL022C	PIM1	-1.47533	-0.171039	-0.780648	-1.63225	0.787652	-0.019351	0.976653	1.04786	-0.107077	-1.48747	0.400192	-0.389625	0.976653	0.471409	0.906776	0.685965	0.962918	-0.717508	-1.01685	-0.640499	1.95613	0.322269	-1.81349	0.780996	-0.983753	-0.843242	0.893221	-0.129197	-1.06881	0.185085	0.160236	0.923251	1.36258	1.69527	-0.588113	0.377583	-0.630298	0.538487	-1.91662
YBL024W	NCL1	2.24817	-0.969691	0.57274	0.428572	-0.452619	-0.054274	0.108771	-1.45063	-0.256898	-0.227128	0.411472	0.317445	1.29094	1.11369	-1.48001	1.11175	-0.83379	1.84706	0.242809	-0.620965	0.111924	0.930851	0.383166	-1.30255	-0.503014	-0.238874	-0.968728	0.22724	-0.316471	-0.744689	0.267756	0.78795	1.83424	-1.7351	-1.0106	0.486832	-0.904983	-1.71588	1.06351
YBL025W	RRN10	2.13331	0.410149	0.974643	-1.13099	0.724897	0.710299	0.562048	-0.987364	0.72137	-1.85567	1.24852	0.142205	-1.00519	-0.873854	1.19802	-0.680569	1.43752	-0.233928	-0.194305	-0.23639	0.819297	-0.573684	-1.09286	-0.766761	0.00502327	-1.42142	0.374157	-0.023331	0.191054	0.673728	0.324232	-1.83969	0.0301768	-0.796805	-1.13328	0.72137	-0.886328	0.0616588	2.26874
YBL026W	LSM2	0.000826064	-0.717658	-0.79966	0.840692	-1.94232	0.403741	-0.493634	0.0805924	-1.70931	0.980526	-1.58735	0.0589178	1.51163	1.59896	-1.09722	1.31314	-0.650163	0.337922	-0.692454	0.938266	-1.24851	1.42062	-0.474891	-0.19228	-0.75127	0.731558	-1.70504	-0.22064	0.540673	0.578128	-0.153814	1.2056	2.24361	-0.499084	-0.323731	-0.389931	0.231095	0.526366	0.106104
YBL027W	RPL19B	0.535711	-1.62124	0.59349	-1.18808	0.381941	-1.05893	0.405888	-1.37781	0.805483	-1.09682	-0.454082	-0.878682	0.573275	2.06529	-0.577174	0.685882	0.0441815	1.66195	0.739532	0.202808	0.202808	1.54984	-0.936447	-0.189461	0.360173	-1.30651	0.0767572	0.0606511	0.381941	-1.1255	0.27564	1.58469	1.51351	-0.943201	-1.43978	0.42154	-0.88848	-1.24256	1.20179
YBL028C	YBL028C	0.389262	-1.26373	-0.301088	-0.176766	-0.256365	-0.0945335	-0.314621	-1.13167	-0.940672	0.11117	0.11117	0.353074	1.57983	2.19778	-0.649951	1.37144	-0.234011	1.62979	-0.456173	-0.633272	0.4306	1.42084	-0.124845	-1.27387	-0.990187	-0.680361	-0.289636	0.291821	-0.337964	-0.107579	-0.700287	1.64822	2.73662	-1.5761	-0.78427	0.51775	-0.643401	-0.795231	-0.0327901
YBL029C-A	YBL029C-A	-0.632395	0.412734	-0.339418	0.241536	0.909614	-1.21251	1.40611	0.0287362	-0.495172	0.996405	-1.35492	-1.2185	-0.992315	-1.15808	1.54082	-0.849419	1.54082	-1.4934	-0.198167	-0.679124	1.40611	-1.05359	0.0959664	0.105969	-0.742194	0.53224	1.223	1.05198	-0.186106	-1.10503	0.920804	-1.12011	-1.32237	1.72577	1.56425	0.835032	-0.127982	0.0622498	-0.319343
YBL029W	YBL029W	-0.0234373	-0.328644	-0.855094	0.639503	0.52971	-0.136506	0.803592	1.34151	-0.685346	0.550764	-0.0136773	0.0702948	-1.24292	-1.30462	1.16054	-1.27087	0.7831	-0.783338	-0.675941	-0.389474	0.678055	-1.18048	0.398369	-1.05123	-1.34209	0.396761	0.801535	0.359027	-0.477831	0.352342	0.168455	-1.22187	-1.13066	-1.25313	1.14745	1.17291	2.06006	2.67525	-0.722062
YBL030C	PET9	1.13685	-0.548116	-0.0964978	-1.40779	0.953203	-0.762736	0.606453	-1.16826	0.250287	-1.42956	-0.943848	0.0771722	0.496496	0.364759	1.54004	0.539143	1.08487	-0.852014	0.198228	-1.47437	0.432464	0.0946859	-1.22767	1.16352	0.257525	-1.62247	1.89305	0.482445	-0.380963	-0.472393	0.756396	0.182567	-1.3866	0.29822	-1.49658	0.844448	-0.126314	-0.540094	2.28345
YBL031W	SHE1	-1.20962	-0.278459	-1.56629	0.495011	-0.583994	1.70556	-1.46823	0.36876	-1.07636	0.381442	1.81306	2.42062	0.400998	1.18739	-1.03306	0.417283	-1.10666	0.472913	0.0907715	0.0337375	-1.03306	0.790164	1.1492	-1.07138	-0.828001	0.260582	-1.01689	-0.293216	-0.349794	1.0552	-1.20962	0.788114	1.00239	-0.560243	1.02177	-1.01176	-0.10821	0.585653	-0.635765
YBL032W	HEK2	-0.228964	-0.557629	-0.404365	-0.581552	-0.282534	-0.629621	-0.268298	-1.02901	0.0596613	-0.680554	-0.0685076	-0.352422	2.05846	1.88503	-0.77871	2.29582	-0.920415	0.302048	0.573728	-0.4229	-0.0383085	2.12946	-0.72146	-0.728476	-0.415238	-0.813116	0.140785	0.0169515	-0.0216677	-0.856964	-0.368749	2.0269	2.40943	-0.720317	-0.452474	-0.261465	-0.796943	-0.970513	0.472904
YBL033C	RIB1	1.23172	0.0269196	-0.145013	-0.954247	1.92316	-0.599104	1.64972	-0.721246	0.420246	-0.924248	-0.543965	-0.251605	-0.570643	-0.778084	1.78032	-0.562448	1.63047	-0.988563	-0.458871	-0.590726	2.0896	-0.656864	-0.871612	-0.313028	-0.20337	-0.999525	1.98017	0.641446	-0.555949	-0.633789	0.38089	-0.645456	-0.599104	-0.188845	-0.863328	1.91533	-0.724924	-0.692451	0.367023
YBL036C	YBL036C	-0.619526	-0.0363494	1.23983	0.069102	-1.61917	1.54491	-0.696301	-0.24325	-0.338132	-0.264568	-0.533876	1.09364	1.5394	1.3529	-0.953602	1.08518	-0.636133	0.101271	-1.03736	-1.0626	-0.710807	1.23122	-0.548302	1.10897	-0.43289	-0.199614	-1.64869	-0.660824	-1.07624	1.20635	-0.671512	1.59188	2.30999	0.448255	-0.560692	-0.542074	-0.521551	-0.843845	0.535008
YBL037W	APL3	0.380993	0.307873	1.01488	-0.86193	-0.137999	-1.10716	1.48719	-1.49053	0.696037	-0.741734	-1.15351	-0.985419	-0.493198	-0.335005	0.261916	-0.694365	0.239481	-0.965486	0.217156	0.0106281	0.901711	-0.374804	-0.83594	1.91742	0.972077	-0.640933	0.263499	0.360833	0.490671	-0.987536	2.20073	-0.357107	-0.710326	2.01248	-0.840426	0.914464	-1.32915	-1.22109	1.61361
YBL038W	MRPL16	0.0750561	1.03994	0.133628	-1.47612	1.53755	-0.358376	1.39289	-0.771088	0.283419	-1.06994	-0.548073	-0.219161	-0.671904	-0.892327	2.13044	-0.723159	1.40019	-0.273603	-0.224324	0.776962	1.66195	-0.644802	-1.40363	0.0750561	-0.236672	-1.52382	1.08722	1.53384	-0.356569	-0.222503	0.698026	-0.857473	-0.765275	0.594478	-1.29336	1.28586	-1.01836	-0.895434	0.739476
YBL039W-B	MIN6	-0.859038	1.64843	0.972519	-0.133282	-0.588019	-0.577445	-0.524383	-0.177913	0.102277	0.28476	-1.08135	-1.02143	-0.947474	-1.06069	1.47402	-0.798114	0.360471	-1.17282	0.227639	1.75739	-0.294058	-0.856078	-0.493815	2.07517	1.04146	-0.355793	0.0585334	0.634351	1.67058	-0.0198706	-0.0296944	-0.984792	-1.09918	2.75842	-0.10389	-0.133282	-0.683515	-0.235791	-0.834302
YBL040C	ERD2	-0.760704	-0.434003	-0.596776	-0.0839182	-0.892264	-0.369161	-0.810571	0.0123802	-0.954959	0.548219	-0.845957	-0.39874	2.37623	1.9945	-0.668997	2.39379	-0.530504	-0.113622	-0.527751	0.261208	-0.90462	2.33505	-0.306389	-0.349149	-0.19004	0.183254	-0.829816	-0.300979	-0.333676	-0.448118	-0.588134	2.36496	1.30952	-0.217653	0.305178	-0.789128	-0.0917946	0.0725153	-0.819381
YBL041W	PRE7	-0.315565	0.742469	1.78786	-1.04571	0.400062	0.879038	0.0607025	1.33605	1.13877	-1.76844	1.10701	0.200758	-1.07147	-0.394225	-0.107742	-0.980084	0.200758	-2.44111	-1.08742	-1.12819	0.286557	-0.376383	-1.10238	1.2307	0.400062	-0.615605	-0.425123	-0.216367	-0.954475	1.60617	-0.0405402	-0.650664	1.13877	2.16644	0.112768	-0.332059	0.0120866	0.385709	-0.139185
YBL042C	FUI1	1.34147	-1.20676	2.02836	-0.302006	0.419048	0.742678	1.01994	-0.627578	2.90985	-0.698903	0.225032	0.32454	-0.802064	-0.949771	0.296565	-0.76824	0.073486	-1.07724	-1.06596	-0.932891	1.03112	-1.01784	-0.334453	1.14561	0.393871	-0.704103	-0.0238299	0.239175	-1.2193	0.877622	0.0335417	-1.03937	-0.960895	0.50684	-0.757658	1.14065	-0.565088	-1.04736	1.35191
YBL043W	ECM13	0.158314	-0.00746507	-0.446203	-0.840425	1.44733	0.348311	0.864597	-0.441373	-0.202755	-0.888534	-0.260505	0.570961	-0.906707	-0.910133	2.60318	-0.895497	1.89998	-0.630849	-0.523247	-0.394377	1.71175	-0.906795	-0.887021	-0.582659	-0.418058	-0.888104	1.76116	0.996968	-0.565673	1.16844	0.184571	-0.911844	-0.846663	-0.10263	-0.850623	2.04301	-0.738571	-0.588537	-0.123321
YBL045C	COR1	0.0651913	0.522422	-0.0994098	-1.37031	1.48316	-0.431909	1.15493	-0.289056	0.446397	-1.2976	-0.675772	-0.482845	-0.474477	-0.753152	1.97959	-0.335197	1.96133	-1.50046	-0.123703	-1.48128	0.818162	-0.470252	-1.22715	1.21792	-0.048004	-1.22151	1.34838	0.837922	-0.130297	-0.093875	1.04861	-0.461958	-1.47417	1.52677	-0.942296	0.436395	-0.487454	-0.0994098	1.12438
YBL046W	PSY4	-0.968484	0.717277	0.391792	1.11	-1.28248	0.0703548	-1.40639	0.181396	-0.0599308	1.80563	1.15447	0.425212	1.0235	1.38981	-1.65184	0.652447	-1.93601	-0.592797	-0.873579	1.26313	-0.694443	0.538915	0.82613	-1.2784	-0.734555	0.661369	-0.84939	-0.654066	-0.843724	0.0342946	-1.36518	1.05299	0.933554	-0.132733	1.33266	-0.970667	0.0389614	-0.48637	1.17715
YBL047C	EDE1	-0.490195	-0.504311	-1.03237	-1.90406	0.433011	-0.0949693	0.52702	-0.460528	0.663014	-1.39321	-0.0351075	0.0380521	-1.01152	-1.01462	0.532119	-0.976996	0.629162	-0.0382492	0.500691	-0.587169	0.179336	-0.658898	-0.962486	3.21881	1.74717	-0.099768	0.789771	-0.727131	0.735701	0.22567	1.20106	-0.44699	-0.744887	1.75049	-0.0176805	-0.291228	-0.561354	1.63498	-0.752334
YBL048W	RRT1	-0.0848716	-0.729828	-0.19575	1.01189	-0.485798	0.0332761	-0.0149028	1.39497	-0.803692	0.85958	-0.316697	-0.904169	-1.21149	-1.23218	1.78499	-1.38263	2.00666	-0.810201	-1.05419	0.125561	0.273102	-1.22478	-0.987688	0.410522	-0.526467	0.745966	0.208817	0.88518	-0.618124	0.141566	0.512554	-1.26296	-1.26629	0.96565	-0.517102	1.11102	1.78499	1.95393	-0.580397
YBL049W	MOH1	-0.191356	0.426519	-0.122037	0.433521	0.819034	0.303207	0.99511	1.51453	-0.177144	0.55975	-0.151096	0.343961	-1.65676	-1.69062	1.85544	-1.65489	1.035	-1.2276	-0.883533	-0.701139	1.26846	-1.64673	-0.0677149	-0.02739	-0.53011	0.303207	1.23315	0.0867356	-0.897085	0.264861	0.119549	-1.67388	-1.64229	0.382	0.94212	1.09983	0.717975	1.12094	-0.883533
YBL050W	SEC17	-0.45312	3.42155	1.18937	0.237512	-0.171623	0.16118	0.0531668	0.360075	1.18937	0.218095	-0.484963	-0.500344	-1.5501	-1.30876	-0.13918	-1.49919	-0.24226	-2.08895	0.0294019	0.710229	0.567535	-1.16274	-0.24226	1.09505	0.199379	0.113074	-0.035951	-0.484963	0.305737	0.199379	0.372019	-1.3153	-1.25808	1.78841	0.767262	-0.567746	0.502422	0.0531668	-0.0278624
YBL051C	PIN4	-1.65814	-0.75527	-1.75254	0.107443	0.578885	0.280709	-0.818935	2.26949	-0.33491	-0.366762	1.09248	0.615247	0.0940354	-0.486055	0.158312	0.405035	-0.161763	0.233835	-0.467075	-2.39863	-1.35172	-0.2639	1.19107	-0.0536163	-0.570671	1.79531	1.31824	0.439425	0.212509	0.0881386	-0.981438	-0.00103042	0.0918	0.0762922	1.25753	-1.34697	0.853335	1.51308	-0.902794
YBL054W	TOD6	2.70735	-1.36642	-0.168614	0.977088	-0.658024	1.50109	0.451224	-0.348294	0.0814196	0.549939	1.80519	1.70119	-0.713957	-0.735464	-0.79501	-0.792006	-0.815083	-0.10832	-0.406327	-1.34757	0.203467	-0.944283	1.35301	-0.697181	-0.569083	0.380921	-0.649564	-0.654716	-0.53972	1.36409	0.209467	-0.877516	-0.367558	-1.08159	-0.420805	0.743893	0.0979233	-0.832641	1.7625
YBL055C	YBL055C	0.117915	-0.972254	0.297587	0.797314	-1.5223	0.489452	-0.770881	-0.429624	0.012635	0.612976	0.753624	-0.0794961	1.54778	1.75037	-1.68258	1.37217	-1.68004	1.25826	-0.595294	-0.485141	-0.912688	1.75405	0.924151	-0.220337	-0.0652275	0.537227	-1.60181	-1.17424	-0.812549	-0.130191	-0.30887	1.49504	1.26657	-0.512101	0.305183	-1.09418	-0.422551	-0.762215	0.94228
YBL056W	PTC3	-0.519914	1.17036	0.681562	0.0263495	-1.76759	-1.14269	-0.563046	0.524544	-0.169794	0.2195	-1.74519	-1.76759	0.447612	0.463019	-1.2779	0.447612	-0.991554	0.455672	0.618801	1.61011	-1.26406	0.742328	-0.169794	1.19384	0.992866	0.713852	-1.67633	-1.10807	0.897357	-1.28858	0.0642882	0.713852	0.598083	1.77299	0.270358	-0.980142	0.140491	1.10873	0.558075
YBL057C	PTH2	-1.17382	1.40619	0.478608	0.402432	-1.20725	1.07766	-1.4308	-0.663028	0.531308	1.05675	1.59039	0.741645	1.12712	1.66116	-1.29565	1.11149	-1.63801	0.518045	-0.526788	1.45912	-1.15145	1.19477	0.513757	-0.0897699	-0.17234	0.0601603	-1.35146	-0.870243	-0.556793	0.103093	-1.07853	0.785774	0.439476	0.132722	-0.127603	-1.67067	-0.368323	-1.19912	0.179982
YBL058W	SHP1	-0.711886	0.582002	0.992282	-0.955351	1.25761	-0.0356937	0.392921	0.683554	1.97827	-0.795228	0.701057	-0.666101	-0.783723	-1.18217	1.03136	-0.704774	0.570024	-1.50675	-0.363748	-1.56783	0.793994	-1.03498	-0.779955	1.57906	1.19748	-0.477915	1.24767	0.0176274	-0.337947	0.237252	0.114445	-1.07198	-0.707947	2.66816	-0.156059	-0.435898	-0.666101	-0.0165981	-1.08616
YBL059C-A	CMC2	-0.357741	3.49192	-0.608196	-1.0468	0.0167469	-1.29254	0.984958	-0.832814	-0.530326	-1.06149	-1.62297	-1.30403	-0.0209255	-0.122878	1.0585	0.179039	0.484827	-0.915995	0.77709	1.79006	1.29093	0.179039	-0.928523	0.169861	-0.194021	-1.05833	0.217356	0.759912	0.547216	-1.03417	0.917358	-0.078628	0.0781344	0.540923	-0.829387	0.667774	-0.610404	-0.419506	0.718031
YBL059W	IAI11	-0.238202	1.12121	-0.154873	-1.26669	1.96976	-1.54178	1.23083	-1.16346	0.116212	-0.649111	-1.19169	-1.18468	-0.239701	-0.341752	1.28427	0.322175	1.39531	-0.692125	0.54382	0.672854	1.21017	-0.364446	-1.0909	-0.196025	-0.499661	-1.44167	1.83067	1.46059	0.357893	-1.30892	1.19921	-0.318781	-0.40963	0.170969	-0.958449	0.771414	-0.862232	-0.476039	0.933455
YBL060W	YEL1	-0.399615	0.985742	0.817086	1.49142	-0.70732	2.01364	-0.684921	0.541938	-0.219444	0.90865	2.33004	1.90293	-0.20607	-0.0740098	-0.606262	-0.751718	-0.545537	-0.949757	-2.16695	0.904431	-0.612888	-0.179554	0.546321	-0.104283	-0.879495	0.170747	-0.905638	-1.30532	-1.52452	1.40959	-0.536085	-0.298588	-0.528951	-0.222961	-0.182777	-0.663738	0.284041	-0.222961	1.1728
YBL061C	SKT5	-0.871704	-0.282989	-0.342843	0.735732	-1.08988	0.784186	-0.954668	0.407932	-0.413029	0.852745	1.45824	0.391648	1.00555	0.934688	-1.35891	0.949182	-1.33765	1.31177	-1.54339	-0.399538	-1.08223	1.50152	1.31386	-0.187435	-0.563511	1.408	-1.17371	-1.3164	-1.25045	0.794985	-1.06907	1.36622	0.978495	-0.236139	1.00085	-1.14248	-0.346092	0.377701	-0.611175
YBL064C	PRX1	-0.263192	2.8312	0.0469386	-0.498206	1.60265	-0.0973411	0.863606	-0.1219	-0.00775608	-0.269568	-0.0895849	-0.166888	-1.55575	-1.62342	1.69437	-1.53975	1.71446	-1.4769	-0.0643849	-0.020637	0.701314	-1.51365	-0.544113	0.129754	-0.0895849	-0.263192	1.35688	0.771872	-0.199136	0.0735951	0.594196	-1.5052	-1.47185	0.129754	0.196213	0.325258	0.149349	0.374989	-0.174396
YBL066C	SEF1	0.898885	-0.598489	0.00324817	-0.91892	0.627717	-0.678729	1.04498	-0.63106	1.19693	-0.912943	-0.73711	-0.675533	-1.05305	-1.01732	1.20454	-0.997738	0.883358	-1.08202	0.129507	-1.16505	1.13873	-0.898476	-0.702429	2.30237	0.730223	-0.71487	1.46737	0.323744	0.362658	-0.562355	1.41309	-0.987036	-1.21508	1.70078	-0.768147	0.624998	-0.72426	-0.367076	1.35458
YBL067C	UBP13	1.1684	0.441343	1.54969	-0.478402	-0.904014	-1.05971	0.586196	-0.277551	1.12503	-0.658944	-1.27404	-1.12107	-0.740099	-0.649895	0.0612052	-0.759419	-0.510125	-0.578854	0.800505	0.54233	0.399871	-0.584966	-0.796383	1.81334	1.84789	-0.530763	-0.778673	-0.897523	1.31769	-0.829875	1.48317	-0.706798	-0.41568	2.36135	-0.640769	-0.17061	-0.744203	-0.744203	1.35455
YBL068W	PRS4	1.97138	0.128375	1.11152	-0.481414	-0.649765	-0.0180927	0.306368	-1.8342	0.71366	-0.598984	-0.0815667	-0.0705224	0.0341004	0.486227	-1.28673	-0.169915	-0.725046	0.553547	0.794283	-0.04023	-0.245074	-0.0950495	-0.0950495	0.306368	0.455946	-0.862712	-0.637783	0.0699755	0.716183	-0.458014	1.41527	-0.270486	0.543143	-0.337636	-1.54066	0.3742	-1.15768	-1.85275	3.52882
YBL071C	YBL071C	1.75077	0.0191177	0.786644	0.377157	-0.0014842	2.12139	0.233876	0.0191177	0.377157	0.236183	1.03201	2.62843	-1.45041	-1.45714	0.377157	-1.50681	0.0248658	-1.21387	-0.579498	-0.290245	0.307794	-1.56885	0.451066	-0.368904	-0.17895	-0.25133	-0.10039	-0.166137	-0.419155	1.84769	-0.211884	-1.69071	-1.15691	-0.361543	-0.604036	1.11779	-0.17895	-0.345828	0.394815
YBL071W-A	KTI11	0.855025	0.662395	0.71698	0.800849	-0.384329	2.40281	0.0980937	-0.0575908	0.181613	0.567235	1.12347	2.46125	-1.42216	-1.49935	-0.332092	-1.6324	-0.354311	-1.11014	-0.512502	-0.459096	0.248967	-1.5334	0.950335	-0.0534131	-0.15819	0.0261026	0.123862	-0.242211	-0.533739	2.07649	-0.440919	-1.64967	-0.939976	-0.16301	-0.515645	0.950335	-0.278933	-0.210062	0.237318
YBL072C	RPS8A	0.182029	-1.54457	0.212681	-0.69459	-0.275978	-0.393033	-0.311361	-0.885791	0.153326	-0.876821	-0.0196951	-0.518595	2.17575	2.17575	-0.928938	1.96107	-0.585546	1.44246	0.238565	-0.489516	-0.22691	2.06629	-0.461619	-0.383226	-0.190957	-0.716424	-0.52975	-0.321867	-0.165737	-0.355913	-0.29875	1.96107	1.86003	-0.749906	-0.928938	-0.383226	-0.64976	-0.853129	0.311549
YBL073W	YBL073W	0.385339	1.80285	0.506737	-1.34944	0.523441	-0.866324	0.523441	-0.87119	2.27829	-0.544689	0.370158	0.182907	-0.845624	-0.399565	1.05001	-1.01206	0.131556	-1.05933	-0.0992454	-0.0343129	0.999351	-0.906729	-0.909945	1.386	1.02055	-1.03444	0.475404	-0.911133	0.3824	-0.608792	0.961212	-1.06377	-0.407688	0.786159	-1.0079	-0.179413	-1.10613	-1.03987	2.49179
YBL074C	AAR2	-0.470725	2.78047	1.15842	-1.18169	0.588433	-0.266663	0.0686948	-0.499985	1.18428	-0.843388	-0.216432	-0.449312	-0.941808	-0.50855	0.667959	-0.495632	1.15842	-1.21268	-0.32258	0.450345	-0.521389	-1.07192	-0.837312	1.70773	0.0395812	-0.328847	-0.258799	0.548756	-0.208632	0.325268	0.0453084	-1.02427	-0.810203	2.99395	-0.479432	-0.204703	-1.08815	-0.570013	1.09549
YBL075C	SSA3	0.131692	-0.0756018	-0.409312	-0.607917	1.28849	-0.130439	1.22383	-0.492653	-0.286453	-0.623609	-0.203645	0.0296908	-0.655287	-0.676937	3.65018	-0.667351	1.96256	-0.673744	-0.589929	-0.590185	2.31881	-0.664433	-0.617634	-0.481909	-0.593946	-0.573003	1.53415	0.316655	-0.57908	0.0569396	0.120796	-0.665057	-0.682253	-0.495934	-0.543646	1.32022	-0.533938	-0.196769	-0.643341
YBL076C	ILS1	0.366479	-0.647571	0.00674551	-0.482382	-0.981451	-0.146688	-0.217529	-0.341823	-0.0231972	-0.538483	-0.29881	-0.423169	2.21476	2.04438	-1.19095	2.20963	-0.928851	1.10604	-0.361874	-0.405318	-0.434344	2.01922	-0.295554	-0.386097	0.0114479	-0.530288	-1.07641	-0.694348	-0.493939	-0.250144	0.0976014	1.88917	2.12366	-0.932078	-0.702578	-0.517565	-0.582666	-0.78398	0.578944
YBL078C	ATG8	-1.0023	2.0677	-0.0536241	0.0582133	-0.138336	-1.05018	-0.167808	2.16668	-0.0408929	0.877522	-0.970427	-1.0023	-0.926146	-1.03715	0.642165	-0.899662	-0.1621	-1.08267	-0.0536241	0.392589	-0.0469616	-0.793474	-0.105721	0.541386	-0.0923441	0.79868	-0.138336	-0.398621	-0.124747	-0.68731	-0.374303	-0.918946	-1.0789	1.77969	1.84027	-0.339659	0.866406	2.62394	-0.968682
YBL080C	PET112	-1.40915	2.42748	-1.31405	-0.114259	0.937265	-0.584151	-0.550761	1.51068	-0.953526	-0.713878	0.849244	-0.273691	-0.544052	-0.459078	1.07373	-0.459078	0.971405	-0.270195	0.469716	3.09921	-0.16373	-0.561583	-0.997986	-0.875604	-0.634592	-0.710754	0.412967	0.454694	0.161086	0.328514	-0.878646	-0.80058	-0.150737	0.572761	1.0134	-0.796782	0.219237	1.00031	-1.28484
YBL081W	YBL081W	-0.307533	-1.07349	-0.621252	0.257819	-0.281997	1.17424	-0.880155	-0.996941	-0.393393	0.00544153	1.96915	2.10064	0.993518	1.71696	-0.871347	0.556442	-0.680634	1.08844	-0.746093	-0.665506	-0.910432	1.03282	0.970913	-0.881437	-0.686193	0.206872	-0.64208	-0.137953	-0.730109	0.812007	-0.944696	1.10978	2.46695	-1.02272	-0.577959	-0.734203	-0.305867	-0.863431	-0.506579
YBL084C	CDC27	-0.290551	-0.255172	-0.172346	0.0139755	-0.318281	0.0305788	0.761793	1.81981	0.816225	0.112758	-0.0663773	-0.214161	-1.39457	-1.69065	0.230178	-1.33393	0.0499844	-1.30187	-0.185224	-1.08746	0.536887	-1.53348	0.268561	1.43544	0.609909	0.957144	-0.0215562	-0.166642	0.0156178	0.0579897	0.291119	-1.55561	-1.57063	3.114	1.04316	0.329201	0.753075	0.669276	-0.758159
YBL085W	BOI1	-1.28537	-0.278955	-1.37463	-0.833731	-0.126527	1.36399	-0.368728	1.66171	-0.990229	-1.02631	0.929875	1.4252	1.43753	0.625213	-0.033782	1.72038	0.115174	1.8612	-0.903043	-1.73615	0.223159	0.815348	-0.454202	-1.19194	-0.839318	-0.69869	0.0609363	-0.0916132	-0.529449	1.55313	-1.08286	1.14289	0.902354	0.341705	-0.365153	-0.497928	-0.67547	0.0784937	-0.874213
YBL086C	YBL086C	-1.13489	1.53138	-0.00752248	-0.048478	0.958741	-1.23514	0.562162	0.976436	0.198284	0.84329	-0.948881	-1.20266	-1.21331	-1.6079	1.53138	-1.02026	0.788186	-0.607762	-0.249695	0.269103	0.663265	-1.51429	0.43931	0.461074	0.274718	0.883643	1.21986	0.052473	0.22264	-1.33175	-0.278732	-1.46291	-1.50141	2.09967	1.04724	0.441541	0.276868	0.635502	-1.01119
YBL087C	RPL23A	1.05138	-1.77359	1.03373	-0.0415983	-0.32735	0.652381	-0.245249	-0.735295	0.733752	-0.307502	2.00968	0.522547	1.4271	1.37557	-1.23815	1.35079	-0.776249	0.986211	-0.781922	-1.35261	0.183394	1.18668	0.480974	-0.926118	-0.652577	-0.719416	-0.245249	-0.378346	-0.98788	0.522547	-0.776249	1.05138	1.50254	-1.95107	-0.834218	0.433115	-0.528135	-1.17266	0.247657
YBL089W	AVT5	-1.19395	1.37378	0.668497	-0.281596	0.608665	-1.38123	-0.625531	0.369725	0.104323	-0.430308	-1.37019	-1.62882	0.781124	1.25411	-1.59289	1.65718	-0.44689	1.12285	-0.353952	1.032	-1.46806	0.857273	0.635728	-0.083972	0.857273	0.915427	-0.274679	-0.231517	-1.00231	-2.10092	-0.77759	0.737548	0.430687	-0.297864	1.49474	-1.00606	0.964173	0.699997	-0.0167662
YBL090W	MRP21	-0.410373	1.60758	0.0225248	-1.44707	1.5448	-0.830323	0.780803	-0.838437	-0.583425	-1.34988	-0.518519	-0.666481	0.0151625	-0.067215	0.359003	-0.00962191	0.497408	0.518456	0.13224	2.45637	1.57951	0.473296	-1.49801	-0.628696	-0.805293	-1.56516	1.55911	0.786663	-0.00625498	-0.957068	0.376667	0.384123	0.990392	-0.320437	-1.32249	1.07845	-1.03811	-0.973817	0.674117
YBL091C	MAP2	0.672289	4.11307	-1.53311	0.0232346	0.169525	-0.123915	0.330289	0.695127	-0.954235	0.284451	1.27123	-0.0625047	-0.512887	-1.39126	-0.0835811	-0.442677	-0.375986	0.560012	0.785152	0.866659	0.284451	-1.21197	0.119054	-1.49181	-0.812203	-0.0530754	0.575392	-0.599055	1.01613	-0.889148	0.448636	-1.17362	-0.657073	-1.13554	0.029458	0.435001	0.0232346	0.275467	0.525786
YBL091C-A	SCS22	-1.02972	-0.0871633	-0.0549495	1.66502	0.456886	-0.361571	-0.751018	1.18777	-0.0819799	1.58268	0.629624	-0.282496	-1.22577	-1.13057	-0.426566	-1.34927	-0.461897	-0.676387	0.13597	1.58895	-0.510696	-1.09786	1.05425	-0.527376	-0.240703	1.62179	0.480687	-0.355342	-0.0131154	-0.403197	-0.734297	-1.18202	-0.916976	-0.220215	2.18867	-0.687885	1.01746	2.17285	-0.973556
YBL092W	RPL32	0.579566	-2.08169	0.44012	-0.388046	-0.269681	-0.388046	-0.269681	-0.618872	0.552531	-0.335968	-0.435918	-0.0141319	-0.0313351	2.05468	-0.917662	-0.0511944	-0.335968	3.91522	0.220607	-0.352706	-0.755405	1.60161	-0.238771	-0.448069	0.327734	-0.618872	-0.501859	-0.139988	-0.0511944	-0.448069	-0.298984	1.30841	0.639151	-1.34677	-0.883795	-0.0141319	-0.253912	-0.418936	1.27001
YBL093C	ROX3	0.364719	-0.508812	-0.739364	-0.500021	0.0655057	3.26631	0.273455	0.929502	-0.425452	-0.65173	2.74779	2.44589	-0.672402	-0.493907	-0.33798	-0.649746	0.0431637	-0.28576	-0.126228	-0.944244	0.0601906	-0.625312	-0.484732	-0.99233	-0.746005	-0.845326	-0.0249019	-0.163978	-0.409901	1.82178	-0.225395	-0.639891	0.0193529	-0.97588	-0.705593	0.517184	0.116566	0.495753	0.00772402
YBL094C	YBL094C	0.149812	0.404275	0.95795	-0.553006	0.67349	-0.243151	0.152795	1.03975	0.729837	0.320771	-1.06037	-0.294515	-1.42067	-1.43746	-0.510255	-1.59287	0.634912	-1.52331	-0.10609	1.14045	1.36098	-1.2861	0.180893	1.6587	0.721794	-0.438642	-0.138023	-0.249774	0.190024	-0.835281	0.261373	-1.34373	-1.96377	2.68449	0.411467	-0.150097	0.75069	0.828746	-0.10609
YBL095W	MRX3	-0.366713	0.0863837	1.18069	-0.75772	1.44084	-0.675024	0.206963	0.363642	1.79155	-0.260646	-0.0992704	-0.686595	-1.35503	-1.43985	0.145201	-1.21577	0.354559	-1.17075	-0.0298415	0.209042	0.131051	-1.45866	-0.394469	1.31885	0.973938	-0.373596	1.72137	0.0113543	0.106118	-0.646171	0.306395	-1.23673	-1.70457	2.93738	0.310377	-0.298613	0.630667	0.298111	-0.354443
YBL098W	BNA4	-0.496533	0.355311	-0.395799	1.29738	-0.826975	-0.634408	-1.12256	-0.121881	-0.987686	1.17936	-0.923942	-0.318064	1.70197	1.63764	-0.97245	2.0495	-0.92234	-0.308121	1.203	1.56635	-0.9134	1.22321	0.00546022	-0.699978	-0.434542	-0.17392	-1.25434	-0.944058	0.898986	-0.945859	-0.819288	1.1055	0.427176	-1.10521	0.316376	-1.28839	1.19489	0.832658	-0.385021
YBL099W	ATP1	-0.0833425	-0.339845	-0.258457	-0.830347	1.82869	-0.541997	1.07018	-0.273863	0.0572485	-0.820251	-0.749795	-0.356289	-0.63007	-0.835246	2.39418	-0.601101	1.90048	-1.63387	0.0799649	-1.53152	0.166647	-0.809095	-0.761416	0.806565	-0.0537242	-0.798354	2.03245	1.13124	-0.0247787	-0.39481	1.15327	-0.814779	-1.70548	0.786235	-0.445032	0.298552	0.0799649	0.701236	0.806565
YBL101C	ECM21	0.615226	-0.847433	0.0226886	0.163682	-0.821545	-1.05075	0.493963	1.12959	1.38407	0.766349	-0.772894	-0.824973	-1.18479	-1.22394	-0.487004	-1.2494	-0.922987	-0.304972	0.372046	-0.5591	1.02945	-1.24086	0.561648	1.48052	1.09573	1.28033	-0.445883	-1.33381	0.795078	-1.06473	0.421676	-1.12162	-1.35229	2.04211	1.44202	0.417047	1.1203	0.81277	-0.637292
YBL102W	SFT2	-1.39626	1.23376	1.49375	-0.193895	-0.133656	-0.0846832	-0.0846832	-0.139199	1.03396	-0.0194392	-0.309315	-0.572669	-0.675541	-0.844844	0.121948	-0.295647	0.305484	-0.650876	-0.634517	1.06653	-0.183388	-0.411894	-0.433725	2.62067	0.713583	0.134103	0.402471	-0.666476	-0.629786	-0.511593	-0.280717	-0.780811	-1.08682	3.78631	0.102252	-0.919214	-1.04567	-0.314058	0.284548
YBL103C	RTG3	1.0919	-0.30275	0.408412	-1.09922	0.984463	-0.00943993	1.85391	-0.954248	0.828145	-1.24864	-0.119816	-0.321166	-0.866378	-1.0082	0.620631	-1.01482	0.803362	-0.269479	0.36532	-0.891554	1.66506	-1.05032	-1.02072	0.28329	0.728823	-1.09274	1.02279	0.229838	0.254842	-0.291507	1.84069	-1.27359	-0.922391	0.670166	-1.12509	1.17801	-0.942972	-1.00451	1.9999
YBL105C	PKC1	1.16706	0.240315	0.350941	-1.17395	0.588802	-0.946063	1.6648	-0.973827	1.17209	-1.16415	-0.724605	-1.14524	-0.413171	-0.607117	1.06396	-0.402048	0.870302	-0.86791	-0.00627297	-0.906309	1.54654	-0.403187	-1.13385	1.93773	0.877262	-0.855221	0.487544	0.10186	-0.174231	-0.913605	1.78989	-0.422584	-0.533804	1.42277	-0.981905	0.670376	-1.2092	-1.13945	1.14548
YBL107C	MIX23	-0.0973626	-0.516153	-0.693449	-0.566531	-0.403848	-0.126519	0.430364	-0.947756	-0.916848	-1.20922	0.144897	-0.292413	1.32924	2.18414	-0.0457042	0.983707	-0.254207	1.23629	-0.728179	1.27255	0.447706	2.11202	-0.417518	-0.996981	-0.789555	-0.658406	-0.410774	0.425399	-0.649072	0.0323291	-0.0746329	2.0803	1.73559	-1.97052	-1.31323	0.824919	-0.597786	0.029402	-0.592173
YBL107W-A	YBL107W-A	-0.0120537	-0.788336	-0.989927	2.42685	-1.63102	2.08335	-0.866165	1.58131	-1.45197	0.046137	-1.28833	0.472547	-0.366269	0.358819	0.081305	0.449676	-0.831412	-0.519044	-1.00564	1.18621	-0.694204	-0.116761	-0.856799	-0.327641	0.25087	0.999937	-1.34234	0.744434	-0.327641	0.726499	-0.0786732	0.229948	0.25087	-0.519044	-0.763253	-0.196791	2.11048	1.22222	-0.24815
YBL108C-A	PAU9	-0.809107	0.854605	-0.650298	2.43717	-0.434484	0.00981697	-0.382019	1.35375	-0.211841	0.148388	1.61936	0.67339	-1.24842	-1.19058	-0.345042	-0.985872	0.211406	-1.03426	-0.414807	0.858679	-0.753132	-0.949289	1.32775	-1.03603	-0.751966	1.37991	0.483039	-1.05086	-0.70382	1.25687	-0.764559	-0.616316	-1.08881	-0.624566	0.760497	-0.304661	1.96345	1.24302	-0.230343
YBR001C	NTH2	-0.126909	1.98579	1.00789	-0.863821	0.0225227	0.612223	0.3204	-0.103992	0.703481	-0.75106	0.522146	0.556341	-0.867985	-1.26407	0.444479	-0.59039	0.11203	-1.35703	-0.740642	1.03798	0.269951	-1.01523	-0.929498	2.18218	0.565593	-0.814367	0.154935	-0.823933	-0.536041	0.919253	0.313438	-1.20517	-1.42834	3.17719	-0.192365	-0.556056	-0.223551	-0.195742	-0.321639
YBR002C	RER2	0.918638	-0.633411	0.696528	-1.41534	1.83954	0.472576	0.582235	-0.722741	0.30753	-1.21096	0.517374	0.684918	0.167992	0.428165	1.25859	0.237229	1.18165	-0.0812354	-0.536176	-1.15891	1.26154	0.593873	-1.42382	-0.793734	-0.14185	-1.49191	2.44472	1.09678	-0.803776	-0.0539961	-0.636398	1.06015	-0.280089	-0.510437	-1.47491	0.661523	-1.33998	-1.17832	-0.523549
YBR003W	COQ1	-1.43137	0.164446	-0.309656	0.646538	-0.450514	0.0648402	-1.35851	2.75769	-0.480206	0.953457	0.0186223	-0.152047	-0.055611	-0.405042	-1.14685	-0.198256	-0.861397	0.920716	-0.434067	1.95856	-1.39432	0.0811718	0.874292	-0.196941	-0.261789	1.2135	-0.92452	-0.7463	-0.457294	-0.003501	-1.12479	-0.00985866	-0.0638337	0.771088	1.98324	-1.33334	1.08768	1.32119	-1.01702
YBR004C	GPI18	-0.139781	-1.31158	-0.687442	0.85737	-1.31116	0.177529	-0.726154	1.91608	-0.991817	0.156131	-0.76272	-0.440501	1.63617	1.02496	-1.44849	1.68279	-1.2999	1.7817	-0.339727	-0.669883	-0.88375	1.43273	-0.127433	-0.795161	-0.554751	0.969974	-1.32375	-0.78644	0.425603	0.0936816	-0.123352	1.38439	1.18691	-0.830663	-0.445703	-0.434627	0.703635	1.01426	-0.00913308
YBR005W	RCR1	-0.781453	-1.12224	-0.512255	1.56389	-1.13545	1.37605	-0.718619	2.75609	-0.420567	0.947847	1.82204	0.403317	0.740202	-0.489725	-1.26302	1.42273	-1.21489	1.10326	-0.0172711	-1.18682	-0.480028	-0.249433	1.25677	-1.00059	-0.691913	0.912671	-1.06081	-1.03651	0.0680084	0.71258	-0.740161	-0.227827	-0.078717	-0.523553	0.671643	-0.480028	0.150011	0.244844	-0.720065
YBR006W	UGA2	-0.937719	-0.789759	-0.692007	0.271058	-0.388691	2.00036	-0.552604	2.72912	-0.454778	0.31825	1.65778	1.37884	-0.894872	-0.915851	0.199979	-0.930292	-0.198227	0.0954961	-0.756145	-0.465456	-0.362432	-0.968641	-0.11667	-0.0547735	-0.350153	0.562713	-0.244951	-0.527698	-0.607763	1.74685	-0.67869	-0.967122	-0.852765	0.415159	1.065	-0.665698	1.07729	2.0114	-1.15554
YBR008C	FLR1	-0.675412	-0.649567	-0.16094	1.53489	-0.670119	1.71276	-0.862164	1.77168	-0.607197	1.7307	1.13971	1.64115	-0.942651	-0.900666	-0.284738	-0.911736	-0.457023	-0.362621	-0.615639	-0.459528	-0.946565	-0.317519	0.868702	-0.00963799	-0.323443	0.984575	-0.339315	-0.930934	-0.54461	2.121	-1.00996	-0.888273	-0.531729	0.0792894	1.58984	-1.32501	0.503066	0.842801	-0.793161
YBR009C	HHF1	-1.12361	1.43129	-1.24406	-0.117321	-1.0021	0.580251	-1.28121	0.456146	-1.24754	0.0817251	0.524235	0.118859	1.34415	0.471728	-1.12361	1.54176	-1.09278	0.994188	1.43129	1.40498	-1.26498	0.778267	-0.200905	-1.24754	-0.550159	0.0947923	-1.20106	0.153486	0.665712	0.542664	-1.12141	0.994188	1.99693	-0.793144	0.358669	-1.07928	0.394886	0.488914	-1.1584
YBR010W	HHT1	-0.607332	1.20092	-0.497201	0.0661629	-0.145502	0.874102	-0.90965	1.62612	-0.191147	0.241876	1.62612	0.807716	-0.940796	-1.33533	-0.607332	-0.676099	-0.772088	-0.676099	2.22373	0.372831	-0.996255	-1.38839	0.546531	-0.772088	-0.145502	0.116594	-0.574018	0.241876	1.0364	0.951073	-1.11427	-1.36589	-0.543327	-0.996255	2.11777	-0.0902737	1.30977	0.951073	-0.965819
YBR011C	IPP1	-0.776131	1.32266	-1.29365	1.65285	-0.867571	0.30672	-0.795255	1.69515	-1.28587	1.76155	0.72826	0.357789	0.00349282	-0.597923	-1.08346	0.0487402	-0.858293	0.219828	0.593244	0.275789	-1.04964	-0.525091	1.6071	-1.31089	-0.832476	1.76155	-0.839141	-0.720852	0.326126	-0.33418	-0.368915	-0.56409	-0.185794	-0.839141	1.67573	-0.809975	1.21108	1.09302	-0.70234
YBR013C	YBR013C	-0.175189	0.0927198	-0.388297	-0.275147	-0.878799	-0.238149	0.77992	-1.23549	-0.546506	-0.956778	-0.997639	-1.17407	-0.414308	0.512054	2.87545	0.303007	2.60413	-0.860581	-0.647225	0.128724	0.210367	-0.034641	-1.33266	1.54529	0.152416	-0.428096	0.806801	1.19416	-0.444198	0.189146	1.33172	-0.170395	-0.293596	0.712824	-1.44126	1.32936	-1.06481	-0.514865	-0.255384
YBR014C	GRX7	-1.13446	0.883906	0.873588	-0.315343	-0.464536	-1.06096	-0.94039	-0.729283	0.706062	-0.121967	-0.60102	-0.60102	1.46428	1.14614	-1.51378	1.91138	-0.950551	-0.904373	0.138214	2.38235	-0.481258	1.05117	-0.481258	0.769115	0.923491	-0.266904	-1.12478	-0.0704208	0.258328	-1.6503	-0.589717	1.33268	0.388132	1.77485	-0.0811671	-1.20887	-0.402082	-0.0811671	-0.228093
YBR015C	MNN2	0.943972	-2.36622	-0.877639	0.697157	-1.06851	0.980756	-0.543815	0.708339	0.49091	-0.0906077	1.32699	1.50677	0.708339	0.370483	-1.5655	0.751365	-1.57478	0.98539	-0.0400734	-1.95904	-0.215306	0.819281	0.724089	0.381335	0.210553	0.220827	-1.46003	-1.96534	-0.436038	-0.00502588	-0.277171	0.485773	0.867879	0.334675	0.306131	-1.12361	0.554762	1.27065	-0.077718
YBR016W	YBR016W	0.705085	1.85246	-1.41096	-0.329608	-0.117901	-0.828339	0.175087	0.753375	0.275366	-0.210414	0.205518	-1.13304	-0.266094	-1.3464	-0.51098	-0.379651	-0.959876	-0.127598	2.57476	-0.539017	-0.366027	-1.05894	0.0921191	0.32181	0.788029	-0.526254	-0.336114	-0.246055	2.83622	-1.47478	0.944592	-1.00387	-0.315625	1.77454	-0.496794	-0.109093	-0.136992	-0.0649011	0.996366
YBR017C	KAP104	2.38307	0.279107	1.11573	-0.832961	0.84644	0.573224	1.09065	-1.35735	1.23024	-1.10601	0.964153	-0.152904	-0.250331	-0.630715	-0.48767	-0.3654	0.29187	-1.25382	0.342594	-1.66537	1.13357	-0.0552837	-0.225492	-0.244147	-0.281845	-0.602706	0.512343	-0.305583	0.0987757	1.202	1.01997	-0.639367	0.0820339	-0.311352	-1.14331	0.729189	-2.04568	-1.69043	1.75276
YBR018C	GAL7	-0.926703	-0.900243	-0.905028	1.20123	-0.921923	0.509897	-0.92598	1.15959	-0.920826	1.23768	0.158906	0.417227	1.3933	0.842766	-0.92371	1.69689	-0.925031	1.03455	-0.926465	-0.793696	-0.924329	1.20123	0.842766	-0.923624	-0.923799	1.23768	-0.922927	-0.926343	-0.926703	0.318962	-0.92654	1.13304	0.909223	-0.924164	1.55091	-0.925932	0.273811	1.20123	-0.926922
YBR019C	GAL10	-0.947197	-0.858781	-0.938835	0.843438	-0.947171	1.55147	-0.945102	1.40331	-0.944461	0.956318	0.65849	1.42772	0.909359	0.571974	-0.950242	1.02447	-0.951622	0.596426	-0.949625	-0.46816	-0.947035	0.698689	0.203305	-0.942521	-0.943532	1.12817	-0.949671	-0.954288	-0.951611	1.70548	-0.944677	0.688824	0.698689	-0.938483	1.40331	-0.950766	0.501762	1.40331	-0.95072
YBR020W	GAL1	-0.804145	-0.744022	-0.791251	0.193441	-0.799471	0.25869	-0.80357	0.205982	-0.801519	0.440581	0.0186939	0.366628	1.95685	1.81413	-0.801815	2.03518	-0.80394	0.785857	-0.805051	-0.41318	-0.802817	2.0818	-0.0788812	-0.802493	-0.802462	0.10222	-0.801993	-0.803934	-0.806802	0.139406	-0.804564	1.99312	2.0818	-0.805061	0.64039	-0.804367	0.10222	0.470218	-0.805866
YBR021W	FUR4	1.13232	-1.70912	1.14866	0.0439237	-0.379323	1.92301	-0.192093	-0.188472	1.38676	-0.2654	0.765606	2.95775	-0.426199	-0.856274	-0.0837968	-0.0694762	-0.295413	-0.848713	-1.01705	-1.29658	0.190951	-0.735966	0.503644	-0.0519141	-0.646563	-0.454826	-0.244657	-0.194599	-0.890715	2.91157	-0.600455	-0.621248	-0.0309972	-0.630327	-0.559765	-0.0673477	0.618939	-0.318372	0.0925283
YBR022W	POA1	0.399791	-0.514312	0.184533	-0.923261	1.0081	-1.50777	1.5675	-1.13802	0.0598572	-0.549745	-0.949749	-1.24421	-0.245724	-0.808207	1.09784	-0.123732	1.52876	-0.217727	0.309422	-0.0786898	1.31076	-0.0571604	-1.6114	0.671003	0.390901	-1.0717	0.856109	0.882878	0.600698	-1.67523	1.12395	-0.251969	0.0692714	0.773652	-1.25198	1.63783	-1.36454	-0.681059	1.79329
YBR024W	SCO2	-1.62854	1.61795	-0.534806	-0.583215	2.29879	-0.992542	0.0967846	0.952363	-0.0785611	-0.369785	-0.691812	-0.879465	-1.13627	-0.98405	1.5785	-1.17142	1.81446	0.0967846	-0.348354	1.41277	-0.0629386	-0.572802	-0.611963	1.0383	-0.303478	0.0949576	1.28639	0.170194	-0.201451	-0.745423	-0.366156	-0.705641	-0.662442	1.69977	0.798521	-0.107191	-0.301954	0.702653	-1.61893
YBR025C	OLA1	0.358297	-2.17044	0.116808	-0.121646	-0.320947	2.31523	-0.310903	-0.665988	-0.695296	-0.549487	1.97083	2.36277	-0.0451618	0.890327	-0.921141	0.158108	-0.117091	2.55752	-0.28354	-0.777916	-0.412127	0.278125	-0.206658	-0.874146	-0.780961	-0.132701	-0.378669	-0.0339916	-0.501928	1.76891	-0.169949	0.265729	0.53065	-1.15778	-0.733346	-0.537547	-0.0647509	-0.197065	-0.412127
YBR028C	YPK3	1.49557	-0.540237	0.611862	-1.12487	0.870427	0.576745	0.808035	-0.690934	-0.476287	-0.904187	0.504183	1.14136	-0.765771	-0.69525	-0.804578	-1.17106	0.454813	1.75872	0.120465	-0.954515	1.39981	-0.968257	-1.2591	-0.235815	-0.426691	-1.63296	0.156013	1.27819	-0.424254	0.565562	0.134674	-0.782714	-0.213537	0.599497	-1.00207	0.615025	-0.650041	-0.393652	3.02581
YBR029C	CDS1	1.93331	-1.6512	1.69766	1.01861	-1.63351	-0.65581	-0.95627	0.523481	1.05596	0.549546	-0.848998	-0.678242	0.234785	0.526365	-1.8417	0.171133	-1.52368	0.623783	-0.11998	-1.07356	-1.06511	0.184966	0.661131	0.543563	1.55028	0.575674	-1.5086	-0.540297	0.0534382	-0.812958	-0.0321517	0.232416	-0.418373	1.11957	0.0105869	-0.217575	0.583093	-0.10207	1.83073
YBR030W	RKM3	2.68146	-1.72763	1.26879	0.878526	-0.810286	-0.0268705	-0.28002	-0.771536	1.12995	0.621059	0.924153	0.271205	0.162334	0.252919	-1.67916	-0.20777	-1.29667	0.834174	0.417479	-1.41822	-0.290249	-0.0881569	1.77143	-1.05455	0.548846	-0.0123637	-1.27	-0.335626	-0.142342	-0.293171	0.0565509	0.0720171	0.423495	-1.03381	-0.167425	0.415753	-0.351071	-1.4413	1.96808
YBR031W	RPL4A	1.1336	-0.837819	-0.41802	-0.711184	-0.0725652	0.0316595	-0.423736	-1.2057	-0.216451	-0.851381	0.76824	0.342573	2.10783	1.4905	-0.886775	2.13636	-0.439532	0.253469	0.45094	0.572997	-0.517743	1.40698	-0.580496	-0.972287	-0.439532	-1.38631	-0.412693	-0.223555	0.0921987	-0.312606	-0.185263	1.40698	2.24424	-1.13926	-1.53563	-0.423736	-0.461315	-0.968599	1.18363
YBR032W	YBR032W	0.995415	-0.729611	1.0342	-0.294043	-0.0828845	0.324013	-0.888803	-0.602949	0.269519	-0.393606	0.453543	0.555636	-0.569342	-0.420455	-1.39559	-0.987794	-0.0530177	0.799743	0.751087	3.58989	-0.510053	-0.375333	-0.444264	-0.261875	-0.327633	-0.579132	-0.275741	-0.700138	-0.248901	0.160377	-1.05832	-0.376325	0.972726	-0.73295	-0.536613	-0.455744	1.02443	-0.676416	3.04695
YBR033W	EDS1	-0.500944	0.0760293	-0.000527899	-0.562943	0.0775445	0.242451	-0.340605	-0.347671	0.145685	-0.485352	0.165013	-0.283177	-0.640836	-0.825546	0.0284243	-0.398685	0.251275	-0.839049	-0.396896	0.376357	-0.466897	-0.695636	-0.576289	2.60212	0.142645	-0.28887	0.145685	-0.0846666	-0.209711	0.650053	1.08388	-0.640836	-1.15158	4.33522	-0.357344	-1.07701	-0.305791	-0.491667	1.64616
YBR034C	HMT1	0.070558	-0.810891	-0.939174	-0.58763	0.894442	0.944562	0.181116	-1.02812	-0.921003	-0.879858	0.910282	1.30934	0.59266	1.42371	0.374787	0.429861	0.608373	0.962924	-0.786068	-0.760957	0.485824	0.859285	-0.535791	-1.27727	-1.16606	-0.890981	0.748528	1.00064	-0.963998	0.641092	-0.70131	0.832071	3.02906	-1.37682	-1.12329	0.762379	-0.925114	-0.91799	-0.469164
YBR035C	PDX3	-0.955685	3.19961	1.68985	-0.287439	1.1175	-0.733541	-0.144628	-0.224566	1.34369	-0.55862	0.871257	-0.976381	-0.613159	-0.992242	0.523411	-0.646229	0.722865	-1.49231	-0.480862	1.07481	0.783492	-0.869495	-0.309349	1.10534	0.600928	-0.315498	1.09525	-0.401402	-0.309349	-0.588569	-0.35006	-0.858369	-0.885205	1.64134	-0.0298452	-0.174505	-1.3156	-0.315498	-0.940917
YBR036C	CSG2	-0.335841	-0.303021	1.09597	0.0739278	-1.10254	-0.641439	-0.0162614	1.50029	1.78875	-0.179239	-0.287576	-1.26961	-0.279508	-0.781728	-1.40862	-0.0448357	-0.948613	0.442421	0.191253	-1.66901	-0.358101	0.0904527	-0.125219	2.25379	1.91758	0.255796	-0.898028	-1.63988	-0.132995	-0.351481	0.649338	-0.0162614	-0.541756	2.33773	0.916597	-1.01936	-0.0533764	0.199276	0.691141
YBR037C	SCO1	-1.13785	1.79514	-0.0957458	-0.643757	1.82376	-1.09598	0.173209	0.624005	-0.626853	-0.104005	-0.746824	-1.25498	-0.382314	-1.10571	0.903213	-0.208981	0.810582	-0.110753	0.158576	3.03968	0.83503	-0.330034	-0.635182	-0.362068	-0.438866	-0.808011	2.66639	0.857732	-0.294948	-1.28706	-0.0838989	-0.239821	-0.399364	0.220017	0.0345323	-0.479098	-0.0944969	0.0828562	-1.05812
YBR039W	ATP3	0.123542	0.702896	0.649331	-0.862653	0.745248	-0.0417175	1.26016	-0.168671	0.181467	-0.907248	-0.482954	0.209819	-1.00422	-1.25837	1.81686	-0.963406	1.42366	-1.67584	-0.0143154	-1.58435	0.649331	-1.28224	-0.820662	1.04354	0.30496	-0.917114	0.938155	1.2801	-0.082872	-0.0593101	0.991664	-1.27016	-1.77358	1.5131	-0.767634	0.868125	-0.082872	-0.150016	1.46825
YBR041W	FAT1	-1.32017	-0.511346	-1.12458	0.806884	-0.692201	1.85172	-0.981114	1.70313	-1.23068	0.816607	0.997718	1.24038	0.113052	0.152261	-0.573229	-0.0524871	-0.53363	0.176037	-0.636985	-0.0228578	-0.989915	0.301959	0.339482	-0.870876	-1.01929	1.50766	-0.697625	-0.558709	-0.482408	1.55145	-1.00687	0.269112	0.068178	-0.511346	1.28078	-1.13902	0.712264	2.32809	-1.26142
YBR042C	CST26	-0.989902	-0.562188	-0.823121	0.643934	-0.870752	0.503089	-1.2445	1.25493	-1.05615	0.378013	0.411465	0.645328	1.6567	1.88599	-0.840459	1.27661	-0.81116	0.753376	-0.787205	-0.144094	-1.13704	1.77415	0.0507691	-1.11565	-0.979955	0.151515	-0.43575	-0.517267	-0.594591	0.607037	-1.35348	1.44374	1.76435	-0.738186	0.241866	-0.878646	0.110122	1.34854	-1.02142
YBR043C	QDR3	0.755425	-0.0149314	1.53081	-0.575573	0.927243	-0.499886	0.907416	-0.0680789	1.96143	-0.990376	-0.32253	-0.56191	-0.812647	-0.816992	1.41714	-0.818562	0.814221	-1.56301	-0.472292	-0.811273	1.41714	-1.04041	-0.883783	1.55452	1.67214	-1.60544	1.18487	0.176435	-0.399479	-0.271557	0.706435	-0.865514	-1.00629	0.912247	-0.834126	-0.0297273	-0.47764	-1.14854	0.953115
YBR044C	TCM62	-1.39355	0.934153	1.41804	-1.47092	1.28632	-1.60162	0.343572	0.0874685	0.630733	-0.990858	-1.14329	-1.17926	-0.417783	0.0702253	1.77205	-0.111382	1.20655	-0.803035	0.139139	0.86332	-0.658626	0.0833664	-0.816806	1.46509	0.275746	-1.37081	1.66436	0.139139	0.553955	-1.07377	0.339542	-0.627276	-0.480398	2.13602	-0.516904	-1.11931	-0.0421415	0.0942546	0.314672
YBR046C	ZTA1	0.0508362	1.65871	0.77595	-0.976867	-0.155547	-1.12372	0.429351	-0.522763	0.780225	-0.70848	-1.1877	-1.25267	-0.839498	-0.782519	1.70658	-0.687016	0.71999	-0.740413	0.166491	1.21287	0.396939	-0.589384	-1.06761	2.4346	1.28424	-0.834635	-0.35081	-0.224066	0.547763	-1.01904	0.904566	-0.744899	-0.791967	2.53116	-0.474526	0.0974069	-0.666263	0.2105	-0.167777
YBR047W	FMP23	-0.546144	2.05526	-0.0224736	-0.563631	-0.0879766	-0.761514	0.119582	-0.495843	-0.272059	-0.248896	-0.827179	-0.57459	-0.0436917	0.0735156	0.188004	-0.000135313	0.111257	0.00969058	0.307183	5.27499	0.297755	-0.124814	-0.498274	-0.350603	-0.144348	-0.506821	-0.129659	0.381369	0.551227	-0.909574	0.253706	-0.106452	-0.461818	-0.26624	-0.328152	0.056017	-0.417106	-0.454592	-0.536978
YBR048W	RPS11B	0.755756	-1.56693	-0.477803	-0.419942	-0.221645	-0.543413	-0.430369	-0.948801	-0.498698	-0.650225	0.122585	-0.0954123	2.00257	1.77825	-1.01644	1.8025	-0.430369	2.24195	0.311607	-0.295905	-0.462399	1.68186	0.165957	-0.931787	-0.59378	-0.485583	-0.178977	-0.160401	-0.201417	-0.82206	-0.27812	1.6428	1.8447	-1.36596	-0.913215	-0.160401	-0.538731	-0.551917	0.890175
YBR049C	REB1	0.304451	1.01925	0.144971	-1.39118	0.254121	-0.812906	0.988269	-1.22311	0.660282	-1.34836	-0.58669	-0.984967	0.404346	0.0855709	0.132466	0.769025	0.0238187	-1.34593	1.1952	-0.566447	1.25113	-0.209348	-1.19601	0.841241	0.742978	-1.39118	0.174102	0.962327	0.576913	-1.16838	2.22585	-0.209348	-0.223061	1.66509	-1.28138	0.121549	-0.990948	-1.28697	1.67327
YBR050C	REG2	0.648478	3.74665	0.418058	-0.806179	-0.124154	-0.78829	0.206276	-0.77423	0.634084	-0.802634	-0.765879	-0.772936	-0.707928	-0.711651	-0.259226	-0.690434	-0.0465524	-0.713612	0.624601	0.848607	0.174437	-0.679341	-0.811714	1.34655	1.03053	-0.821254	-0.129305	0.00990448	0.957977	-0.777437	0.979478	-0.683727	-0.682569	2.47634	-0.796438	0.324678	-0.605847	-0.762534	0.287231
YBR051W	YBR051W	0.981357	3.33799	0.515098	-0.874795	-0.0213402	-0.830548	0.387878	-0.808202	0.545272	-0.888266	-0.840444	-0.822485	-0.682897	-0.718046	-0.119609	-0.719031	-0.0574511	-0.731785	0.908397	0.0805904	0.320121	-0.693825	-0.873308	1.41062	1.05708	-0.879588	-0.123094	0.0566242	1.16501	-0.849476	0.932783	-0.659563	-0.724432	2.59811	-0.861508	0.472423	-0.604122	-0.787728	0.402197
YBR052C	RFS1	-1.01912	3.89747	0.40213	-0.0559352	0.222258	-0.664403	-0.928137	-0.281524	0.151588	-0.052928	-0.533689	-0.946738	-0.234499	-0.369439	-0.610145	-0.0841478	-0.191657	-0.237364	0.000225095	2.46261	-1.11471	-0.0438636	-0.163873	1.36667	0.640366	0.185182	-0.231475	-0.221366	0.264158	-0.780113	-0.476312	-0.00734704	-0.208584	2.2444	0.454362	-1.21764	-0.548748	-0.474318	-0.593357
YBR053C	YBR053C	-1.34091	4.0156	-0.637185	-0.154748	0.985123	-0.2217	-0.168355	-0.14301	-0.781314	0.090689	-0.623681	-0.493856	-0.821159	-0.977395	0.773757	-0.610817	1.55179	-1.38771	0.0759721	0.562596	-0.280268	-0.778574	-0.378247	0.255156	-0.0312039	0.711643	0.577608	0.956935	0.344322	-0.264535	0.428545	-0.832308	-0.422285	1.70822	0.851473	-0.722998	-0.988574	0.17318	-1.00178
YBR054W	YRO2	-0.460391	-0.868399	-0.802179	1.2039	-0.176547	1.93175	-0.166729	1.30501	-0.795156	1.04233	0.93994	1.76942	-0.968279	-0.972395	1.36859	-0.971591	0.498606	-0.54785	-0.86775	-0.943927	-0.0642434	-0.983585	0.80973	-0.780356	-0.896949	1.62919	0.100357	-0.491162	-0.858451	1.65341	-0.651356	-0.98395	-0.98746	-0.803503	1.40942	-0.281682	0.755283	0.889097	-0.982141
YBR055C	PRP6	0.735061	1.24146	0.542693	-0.695364	-0.895095	-0.633881	0.165321	-0.0892723	-0.461973	-0.547086	-1.16868	-1.08633	0.666028	1.16338	-1.41872	0.462077	-1.05057	0.649092	0.792466	-0.0747631	0.286174	1.05042	-0.798704	0.300602	-0.14607	-1.25822	-1.5026	-0.539592	0.0144925	-0.206749	0.746563	1.19331	1.15455	0.698866	-1.40101	-0.284068	-1.05763	0.0502792	3.40356
YBR056C-B	YBR056C-B	-0.399521	-1.11724	-0.727473	1.62136	-1.12979	1.54103	-0.919298	2.64035	-0.646093	0.610626	1.40051	0.69823	0.666675	-0.370077	-1.13234	0.791754	-1.09534	1.88483	-0.140332	-1.10817	-0.928029	-0.108798	1.72271	-0.703552	-0.433914	0.88824	-1.14236	-1.04722	-0.163967	0.846993	-0.384055	-0.108798	-0.169552	-0.82946	0.129799	-0.90725	0.245819	0.0317611	-0.00806502
YBR056W	MRX18	-1.68112	1.65206	-0.186115	0.425465	-0.257881	-0.595289	-0.517553	1.41016	-0.577632	0.8674	-1.20179	-0.958584	-0.661124	-1.142	0.447505	-0.54901	0.916662	-0.663699	0.33133	1.15716	-0.77636	-0.796513	-0.0909916	1.45821	0.93483	1.39396	-0.385076	0.0573311	0.517749	-0.486752	0.171053	-0.78764	-1.09301	2.24247	1.55511	-1.10421	-0.158014	0.864435	-1.73252
YBR056W-A	MNC1	-0.599174	-1.10241	-0.888505	0.786316	-1.23286	0.658785	-0.945246	2.99604	-0.718131	0.806538	0.333745	0.337967	1.52139	-0.0853957	-1.17018	1.77437	-1.12725	1.67009	0.110239	-1.08134	-0.813315	0.853188	1.69114	-0.613918	-0.707744	0.262155	-1.02839	-1.06593	0.148932	-0.00196809	-0.20081	0.853188	0.209538	-0.735028	-0.313623	-0.863074	0.176207	-0.144558	0.249007
YBR057C	MUM2	1.99576	1.43139	-0.393355	-0.528905	-0.100969	-0.202019	0.870609	0.891066	-0.734173	0.32898	-0.635182	-0.0392692	-1.90204	-1.82987	-0.251355	-1.68893	0.720054	-0.809516	0.924364	1.00123	0.80708	-1.58168	-0.171763	-0.86783	-0.223727	-0.056909	-0.310803	0.848111	0.56786	-0.554035	0.692254	-1.41767	-1.27822	-0.589279	0.258141	1.36948	1.29874	0.863655	1.29874
YBR058C	UBP14	0.743457	-0.305337	1.29641	-0.52994	-0.96066	-0.0821143	1.00826	-1.18622	1.12733	-0.575878	-0.850285	-0.654626	-0.906725	-0.10377	-0.195851	-0.904319	-0.236072	-0.677213	0.397425	-1.49712	-0.0232264	-0.419801	0.368475	2.21985	1.99614	0.46577	-0.650832	-0.249462	0.368475	-0.509255	2.03998	-0.419801	-0.621476	2.27977	-0.390197	0.263952	-0.869291	-1.6379	0.88208
YBR058C-A	TSC3	0.227356	-1.19498	-0.0413675	0.95875	-1.04947	-0.138563	-0.817687	-0.273206	-1.06414	1.05555	-0.436551	-0.273206	2.07166	1.84104	-1.17758	1.88299	-1.02568	0.913496	-0.774809	-0.273206	-0.483743	1.6767	-0.233685	-0.89805	-0.583077	0.478223	-1.10727	-0.200778	-0.496924	-0.373906	-0.395416	1.992	2.11503	-0.768307	-0.240887	-0.583077	-0.54813	0.170503	0.070396
YBR059C	AKL1	-1.10154	-0.860284	-0.70185	-1.00946	1.19603	-0.0735495	0.356778	0.925058	0.637357	-0.34229	0.289084	-0.190871	-1.39285	-1.40956	1.11747	-1.16549	1.10262	-0.531252	0.196462	-0.768118	0.51575	-1.21369	-0.557419	1.41321	0.43643	0.505335	1.28147	-0.912323	0.496852	0.126615	0.432549	-1.12211	-1.45811	2.33682	0.894876	-0.525515	-0.230358	2.16392	-0.85804
YBR060C	ORC2	0.681905	-0.00347623	-1.06578	-0.00593156	-0.173557	0.391884	-0.653017	-0.924603	-1.06967	-0.769027	0.776847	0.397882	1.9658	1.4198	-1.18911	1.59758	-1.24562	1.18136	0.108662	0.773567	-0.147473	1.20825	-0.0723277	-1.47437	-1.23861	-0.275016	-1.20536	0.444122	-0.178802	0.0414806	-0.52272	1.4096	2.54698	-1.4085	-0.628693	0.142668	-0.722453	-0.506155	0.391884
YBR061C	TRM7	0.931074	-0.750586	1.30807	0.394755	-0.510204	0.181408	-0.120661	-1.44618	0.969657	-0.250315	0.740779	0.181408	1.2595	1.72015	-2.28629	1.0542	-1.06644	0.392293	0.392293	-1.02941	-0.58266	1.51256	0.2495	-0.483291	-0.410748	-0.361346	-0.652866	0.86464	-0.543687	-0.545623	-0.419971	1.16699	1.53882	-1.24038	-1.01061	-0.0754643	-1.33766	-1.2889	1.5552
YBR062C	YBR062C	-1.38156	1.9836	1.48987	-0.251852	-0.47648	-1.16333	-0.232637	0.832405	0.965212	0.434931	-1.16737	-1.50133	-0.857621	-1.01298	-0.17733	-0.367394	0.0954057	-1.61002	0.371102	1.02185	0.17121	-0.679449	-0.111432	1.48034	0.593935	0.930717	-0.701421	-0.293482	0.710902	-1.00856	-0.16448	-1.0448	0.529251	2.25199	0.793308	-0.717195	-0.313066	1.55458	-0.976813
YBR063C	YBR063C	-0.269841	0.430208	1.0419	1.77352	-0.843093	1.16639	0.583247	0.704618	-0.930182	1.35401	-0.923434	1.1019	-1.19457	-0.956701	0.92189	-1.33273	0.200672	-0.76241	-1.18136	2.70783	0.36316	-1.24052	0.365109	-0.286266	-1.24319	0.57318	-0.695352	-0.368168	-1.494	0.953642	-0.203857	-1.11355	-0.616343	-0.859961	0.384203	0.780473	0.905861	0.113583	0.0901514
YBR065C	ECM2	0.502914	1.13674	0.347968	-0.716267	0.467366	0.32379	1.86207	-0.529812	0.285488	-1.17408	-0.39102	-0.125835	-1.09313	-0.779308	1.14963	-0.845897	1.63	-1.03793	-0.553905	-0.912867	2.49768	-1.1286	-0.576094	0.0529886	-0.698505	-0.783541	0.671413	0.759724	-0.614423	0.349565	0.528318	-1.25538	-0.632205	0.430233	-0.932577	2.08434	-0.840936	-0.829537	1.37161
YBR066C	NRG2	0.667098	-0.67379	0.869188	0.506772	-0.960667	-0.0144584	-0.397764	-0.0332604	0.247336	0.326034	-0.205186	-0.155708	0.24365	0.145017	-0.94004	0.369129	-0.812377	0.829596	0.524848	0.470509	-0.716929	-0.755707	0.0146866	-0.803516	0.464152	-0.541303	-0.964783	-0.414318	0.339054	-0.172202	-0.389608	-0.615719	0.0449336	-0.650476	-0.354338	0.616046	-0.0875698	-1.08691	5.06858
YBR067C	TIP1	1.12432	-0.0661844	0.285434	0.868834	-0.701498	0.160902	-0.53484	0.498401	1.28649	0.868834	0.579087	0.415553	-1.64903	-1.63468	-1.33673	-1.66886	-0.764176	-1.00058	1.43622	-0.00637714	-0.785741	-1.57636	1.43622	0.868834	1.84525	0.677908	-0.745303	-0.627683	0.994944	0.11184	0.160902	-1.56798	-1.39952	0.498401	0.415553	-0.426658	0.677908	0.285434	0.994944
YBR068C	BAP2	2.03536	-0.205119	0.0829722	-0.716532	0.540936	-0.967218	1.95079	-0.576372	0.597128	-0.770335	-1.02565	-0.934768	-0.836843	-0.98651	1.86589	-0.81798	1.32958	-0.736266	-0.0408529	-0.533623	1.80416	-0.845375	-0.674159	0.653859	0.376449	-0.769702	0.882972	0.600792	0.0437609	-0.989561	1.70252	-0.856081	-0.91137	0.0414618	-0.851777	1.63761	-0.39001	-0.925165	0.215033
YBR069C	TAT1	2.96827	-0.9069	0.389669	-0.923015	0.365247	-0.979337	1.72003	-1.07003	0.938055	-1.03085	-0.904382	-0.929608	-0.21347	-0.0974298	0.819981	-0.333009	0.728176	-0.572025	0.0608416	-0.573967	1.78121	-0.361936	-0.919826	0.0810106	0.699854	-1.00026	0.471332	0.606331	-0.0521415	-0.885323	1.19527	-0.333749	-0.149822	-0.26588	-1.06166	1.86897	-0.925447	-1.18835	0.984158
YBR070C	ALG14	-0.791538	1.09706	-0.801232	0.42934	-1.01194	-0.68212	-0.625487	-0.320012	-1.10276	0.521774	-0.874102	-0.673578	2.12104	2.44182	0.339374	2.21303	-0.342149	-0.501613	0.508193	0.933666	-0.600252	1.36097	0.277276	-0.878487	-0.528493	0.201179	-0.98271	-0.645717	0.29868	-0.747435	-0.691906	1.83352	1.30743	-0.785306	0.349389	-0.775938	-0.639425	-0.289769	-0.941756
YBR071W	YBR071W	-0.562414	-0.144638	-1.88108	2.30059	-0.00694971	-0.414111	0.897063	0.897063	-1.37876	0.966514	0.20554	-0.310432	0.429452	0.142626	0.420575	0.534598	-0.293616	-1.16824	1.37342	-1.22371	0.990444	-0.216735	0.955554	-1.44713	-1.58811	1.02922	-0.12358	-0.585276	1.03931	-0.329454	0.741754	-0.0341333	-0.629507	-1.11013	1.2673	0.511526	-0.470338	1.16275	-1.94696
YBR072W	HSP26	0.242703	0.599239	-0.31432	-0.636756	1.74896	-0.395244	1.74896	0.127345	-0.143947	-0.549815	-0.326653	-0.31432	-1.15214	-1.15304	2.07279	-1.1524	1.74896	-1.12745	-0.202114	-0.816623	1.25671	-1.15301	-0.819419	-0.270367	-0.573395	-0.549815	1.74896	1.55749	-0.270367	-0.162487	0.90709	-1.15286	-1.15255	-0.0509265	-0.218235	1.74896	-0.000534267	-0.178404	-0.67098
YBR074W	PFF1	0.0166374	-0.0855298	1.1188	-0.906972	-1.4133	0.682737	0.442588	-0.0855298	0.934794	-0.365795	0.44925	0.472002	1.54587	1.79441	-0.704704	1.52406	-1.45561	-0.344553	-1.60217	-0.937975	0.563705	1.23853	-0.930429	0.810573	-0.763631	-0.547186	-0.573946	-1.6687	-1.89475	0.855284	0.523725	0.803756	1.62767	0.54963	-0.609973	-0.439455	-0.95232	-0.390489	0.718992
YBR076C-A	YBR076C-A	0.602041	1.55027	0.809562	0.406427	0.210963	-0.425335	0.838698	0.153455	0.16352	0.533147	-1.60533	-0.496224	-1.77697	-1.58024	1.27487	-1.58197	1.21518	-1.63395	-0.326912	-0.255252	0.561217	-1.63995	0.0333779	0.69889	-0.230029	0.32276	-0.289411	1.50404	0.306582	-0.731808	1.0725	-1.52984	-1.51052	1.15403	-0.210607	0.940707	-0.259157	0.858653	0.872604
YBR076W	ECM8	-0.223392	0.834974	0.16552	0.212629	0.832817	-1.38736	0.16552	1.12049	-0.270748	0.443105	-1.65574	-1.38736	-1.30143	-0.931949	1.4649	-0.962647	0.946869	-0.837035	0.108874	1.09088	-0.567324	-0.874147	-0.829724	0.629824	-0.437486	0.344938	0.114326	0.908525	0.347199	-1.09248	1.0983	-1.19802	-1.22643	0.449677	-0.536355	0.272822	0.205356	3.13733	0.824759
YBR077C	SLM4	0.4703	1.64438	-0.28742	-0.480701	0.660874	-0.357999	1.92968	0.272724	-0.556606	-0.511684	-1.04123	-0.480701	-1.32687	-1.53134	1.1554	-1.35807	1.19201	-1.49468	0.272724	-0.531435	2.20763	-1.31701	-0.433978	-0.107433	-0.574432	-0.290032	0.494523	0.740305	0.422296	-0.506978	0.988016	-1.37839	-1.34651	0.333535	0.268502	1.54973	-0.330383	0.689539	0.95171
YBR078W	ECM33	0.316031	-1.0544	-0.568082	1.82479	-1.03002	-0.259582	-0.769242	2.20406	-0.687941	1.50089	-0.56069	0.0762449	-0.0482229	0.0315427	-1.2526	-0.0350398	-1.02331	0.852543	-0.0993967	-0.831126	-0.846729	0.0381367	1.80433	-0.72167	-0.396739	1.89048	-1.10018	-0.612281	-0.503268	-0.278932	-0.689181	0.0649226	-0.0893898	-0.813324	1.73235	-0.568082	1.6101	1.41021	-0.517194
YBR079C	RPG1	2.28971	-1.34409	-0.00854737	0.135414	-0.863267	0.258864	0.668205	-0.694041	0.490601	-0.389634	0.0992314	0.150367	0.404575	0.387095	-1.52804	0.475068	-0.832516	1.595	0.190522	-1.76408	0.21725	0.407703	0.61194	-0.708358	-0.41038	-0.163881	-1.21769	-0.195254	-0.272223	0.115675	0.709724	0.342951	0.807242	-1.43934	-0.90966	0.781746	-0.197495	-1.35546	3.15507
YBR080C	SEC18	-0.293593	0.561352	0.24373	-0.206005	-0.38122	-0.267101	-1.12728	1.55301	-0.388706	-0.638663	-0.509274	-0.336742	1.08758	0.940631	-1.55393	1.85554	-0.388706	1.35358	-0.253228	0.261304	-0.412368	1.28236	-0.554605	-1.26027	-0.229129	0.150825	-1.54298	-1.45579	-1.15396	-1.45887	-1.01627	1.3585	2.14082	0.265015	0.701086	-0.699756	1.00927	1.13891	0.224931
YBR081C	SPT7	-0.0875548	2.13712	0.336227	-1.14233	-1.16049	-0.140898	1.38675	0.548756	0.596266	-0.373085	0.401233	-0.560847	0.247115	0.564368	-0.917552	0.853358	-1.10869	-1.35361	-0.917552	-0.094796	0.731191	0.0043064	-0.625209	-0.00236682	-1.05092	0.349519	-1.2096	-0.493962	-0.576894	0.218684	1.84566	0.622634	0.363154	-0.705875	-0.419807	1.39914	-1.68106	-0.71233	2.72995
YBR082C	UBC4	-0.784794	-0.847452	-1.03975	1.26004	-0.814433	1.67789	-1.02062	0.958245	-1.01752	1.21439	1.75538	1.69494	0.164985	0.284186	-1.04785	0.195293	-0.88815	0.495555	-0.652238	0.276729	-1.04814	0.237688	0.86122	-1.0724	-0.926687	1.46716	-0.944129	-0.712383	-0.713711	1.36959	-1.02238	0.358339	0.414303	-1.11367	1.06943	-0.912648	0.338556	1.39952	-0.91447
YBR083W	TEC1	-0.249442	0.0318321	-1.24235	0.0798213	-0.573683	1.65619	-0.790219	0.993233	-0.919327	0.319845	1.45273	2.33701	-0.495903	-0.870808	-1.20267	-0.321723	-0.799566	-0.467698	-0.0973526	0.0798213	-0.859397	-0.236626	1.29222	-0.350749	-0.604205	-0.335475	-0.095484	-0.637157	-0.448715	1.87325	-0.36798	-0.101272	-0.842692	-0.256019	0.135668	-0.688593	3.31628	-0.0941332	0.381348
YBR084C-A	RPL19A	0.396306	-2.14606	0.0607156	-0.61821	0.664559	-0.848289	0.958798	-1.1443	0.17116	-0.6915	-0.128829	-0.816558	0.984504	1.92681	-0.343492	1.10953	0.305994	0.613327	-0.144388	-0.192001	0.984504	1.64134	-0.485816	-0.866706	-0.525939	-0.94626	0.49012	0.193018	-0.501146	-1.02559	0.520488	1.71702	2.07858	-1.3239	-1.17615	0.470696	-1.08091	-1.19056	0.909116
YBR084W	MIS1	1.03753	-1.2181	0.489566	-0.27205	-0.683323	0.174637	-0.557419	-0.492011	0.791114	-0.443286	0.6491	0.268619	2.24727	1.90374	-0.93294	2.51752	-0.714012	-0.084714	-0.637719	-0.988919	-0.618397	1.77198	-0.188676	-0.533893	-0.216438	-0.772204	-0.904275	-0.350465	-0.814402	0.00336412	-0.524285	1.56989	1.5043	-0.851077	-0.793471	-0.559465	-0.539026	-1.09308	0.855034
YBR085C-A	YBR085C-A	-0.307621	0.234828	0.112708	1.63227	-0.477636	0.869727	-0.00148975	2.19186	-0.0332047	1.50712	0.19996	0.416708	-1.51225	-1.51455	-0.0332047	-1.48932	-0.477636	-0.77825	-0.860109	0.0338442	0.32475	-1.53816	1.04831	0.0338442	-0.307621	0.960934	-0.180358	-0.765499	-0.665294	1.43096	-0.275043	-1.52426	-1.56287	-0.0332047	1.75416	-0.124788	1.21755	1.04831	-0.555473
YBR086C	IST2	-1.22791	-0.487571	-0.977224	-0.108704	0.262627	-0.384342	-0.400318	1.8859	-0.631939	0.266825	-0.764898	-0.759784	-0.516841	-0.661624	0.741197	-0.552637	0.722104	-0.542457	-0.415874	-0.850232	-0.716277	-0.406537	-0.229482	1.28565	-0.197469	1.52772	0.112916	-0.161607	0.225464	-0.125129	-0.0810203	-0.417381	-0.573144	1.79682	1.33941	-0.709178	1.21	3.30405	-1.78109
YBR087W	RFC5	-1.09038	-0.222905	-1.1603	1.20231	-1.08379	0.0116854	-1.01849	0.145639	-1.13606	1.16713	-0.361466	0.0903535	1.71081	1.75181	-0.959089	1.69881	-1.02774	0.089163	-0.143628	0.752395	-0.750235	1.70086	0.576891	-1.24005	-1.03001	0.430376	-0.992015	-0.71595	-0.00641214	-0.00805332	-0.925598	1.56669	1.58338	-1.11006	0.907242	-0.907427	0.498383	0.491496	-0.485753
YBR089W	YBR089W	-1.12551	-0.594394	-1.06969	1.6452	-1.02463	-0.140222	-1.04259	0.587253	-1.09346	1.79022	-0.367542	0.144946	1.10319	1.63664	-0.867518	1.23415	-0.983869	0.233442	-0.072195	-0.0967941	-1.03237	1.15605	1.32171	-1.05903	-0.9376	0.966743	-0.980207	-0.208054	-0.458969	-0.31801	-0.958882	1.00972	0.857614	-0.889679	1.67451	-0.998618	0.697573	1.14885	-0.888009
YBR091C	TIM12	-0.890352	0.894512	-0.358742	-0.899717	-0.000664545	1.44382	-0.779557	-0.492797	-0.84025	-0.294961	2.23584	1.53035	1.15286	0.984501	0.868051	0.853099	-0.386229	-0.167416	-0.728325	1.89359	-0.511873	0.797695	-0.931947	-2.02278	-1.25133	-1.11763	0.565585	1.0662	-0.76207	0.19352	-1.11606	1.03782	0.779387	-1.15584	-0.521836	0.0786031	-1.01062	-0.024802	-0.109641
YBR092C	PHO3	0.323837	-1.05671	-0.652776	0.148192	-0.0441545	1.74964	-1.14856	-0.342084	-0.842599	0.100607	2.62851	1.25943	0.896613	1.04273	-1.06597	0.879237	-0.265893	0.684486	0.174093	-0.924959	-1.31328	1.21314	0.286421	-1.23849	-1.07834	0.829028	-0.499282	0.482995	-0.321237	0.409016	-1.10229	1.09623	1.93105	-1.40019	-0.178104	-0.854173	-0.695827	-0.498239	-0.61209
YBR093C	PHO5	-0.603761	-0.473955	-0.611806	-0.40041	-0.499322	-0.232815	-0.58224	-0.214098	-0.566078	-0.360152	-0.10272	-0.309405	2.24311	1.7528	-0.621815	2.35253	-0.564306	0.336424	-0.38259	-0.417023	-0.608781	2.55471	-0.402626	-0.542012	-0.515953	-0.249224	-0.562986	-0.459284	-0.431548	-0.424316	-0.536058	2.39014	2.26798	-0.564586	-0.201934	-0.61592	-0.336051	0.0276846	-0.531604
YBR094W	PBY1	-0.814877	-0.897234	-0.590607	0.166056	1.12756	-0.946577	0.0767474	0.818949	-0.247206	-0.531937	-1.32347	-1.09866	-0.507101	-0.814877	2.59056	-0.263879	1.80409	-0.178289	-0.999252	0.153189	0.746613	-0.205121	-0.409094	1.20301	-0.340043	-0.110097	1.00244	1.08317	-1.01387	-1.05821	0.269056	-0.200647	0.302525	2.39432	0.809368	-0.548988	-0.721052	0.988116	-1.71468
YBR095C	RXT2	-0.677668	1.88973	-0.122049	-2.21324	1.14616	0.247324	1.08905	1.21699	-0.227175	-0.449516	-0.0661218	0.10159	-1.38724	-0.27221	-0.337144	-1.29927	-0.020093	-0.682271	0.934808	0.907915	1.15318	-1.10312	-1.25149	-0.331406	-0.172112	-0.76007	0.999552	-1.60797	-0.122049	-0.0533142	0.0559676	-0.939466	-0.682271	2.35482	-0.455419	0.68276	0.113831	1.04547	1.29355
YBR096W	YBR096W	-1.05677	-0.0822677	-1.02936	0.523446	-0.886959	0.286893	-1.07773	0.391272	-1.18099	0.490963	-0.570112	0.0614585	1.80056	1.61403	-0.495934	1.79575	-0.880778	0.281735	-0.581055	1.44612	-1.15628	1.50653	-0.0956079	-1.06705	-0.861323	0.995671	-1.02687	-0.567009	-0.595883	-0.0135694	-0.875541	1.43703	1.60317	-0.81132	0.638509	-0.988188	0.960319	1.08367	-1.01652
YBR101C	FES1	0.895024	-0.716122	1.53595	-1.27503	0.226938	-0.726944	0.961904	-0.917353	-0.0709792	-1.28778	-1.06783	-0.849202	-0.426513	-0.337388	0.330701	-0.659825	0.576087	0.20723	-0.358186	0.192305	0.819855	-0.285495	-1.54061	0.263339	-0.0142058	0.117765	0.00815562	0.781049	-0.462315	-0.703358	1.27252	-0.370262	-0.0970897	0.698005	-0.860469	0.526418	-1.71595	3.16599	2.16366
YBR102C	EXO84	0.799748	1.08484	-0.929545	-0.320898	0.118194	0.782451	1.44084	-0.680954	-1.09757	-0.610927	0.679554	0.435286	-1.60988	-1.61331	1.60992	-1.77572	0.439841	-0.0598956	0.423003	-0.579618	0.311078	-1.57307	-0.220623	0.542602	0.306972	-0.0178926	1.30607	-0.0716461	0.483947	0.249681	1.40904	-1.09757	-1.25291	0.150358	-0.525617	1.75497	-1.30698	-0.673075	1.68929
YBR103W	SIF2	-0.563425	1.36329	0.622366	-0.966303	0.727546	0.172583	0.690245	-0.494674	1.25984	-1.18991	0.663007	-0.813476	-0.822614	-1.17614	2.1597	-0.886345	0.538595	-1.28668	0.221014	-0.445929	0.342238	-0.948582	-0.477692	1.95356	1.47295	-0.831681	0.322851	0.0191919	0.136757	-0.308953	0.789566	-0.924384	-1.08545	2.47723	-0.414931	-0.166445	-1.22727	-0.879846	-0.0218018
YBR104W	YMC2	-0.352791	0.812119	0.533195	-0.675355	-0.514143	2.52274	-0.355958	-1.09081	0.368751	-0.666479	2.61737	1.7645	0.503372	1.03165	-0.982148	0.44204	-0.595102	0.818304	-0.585426	0.11263	-0.566699	0.0907519	-0.427057	-0.0798822	0.450767	-1.04865	-0.715652	-0.335873	-0.626553	2.01593	0.0791524	0.0486629	0.88785	-0.905031	-1.44705	-0.628981	-1.03455	-1.43173	-0.0338558
YBR105C	VID24	0.522292	1.43872	-1.00214	-0.649543	1.45275	0.633398	1.18872	-0.582837	-0.833228	-0.742271	0.453194	1.2143	-0.630758	-0.707947	1.57964	-0.655549	1.81055	-0.796482	-0.851597	-0.00134636	1.2378	-0.853849	-0.49432	-0.935359	-0.89809	-0.831888	2.05093	0.942549	-0.811428	0.282384	-0.124821	-0.833228	-0.206664	-1.12665	-0.817884	2.07362	-0.429392	-0.783955	-0.279614
YBR106W	SND3	1.06148	-0.692087	-0.253685	0.199045	-0.240895	0.593808	-0.387092	0.503383	-0.522515	-0.184863	1.14009	0.902324	1.35295	1.83436	-0.615566	1.31251	-0.606471	0.957296	-0.733512	-1.0104	0.0965847	1.37608	0.135114	-1.65109	-1.14711	-0.513665	-0.284622	-0.531743	-1.24834	0.12106	-1.13301	1.33167	2.34461	-2.20252	-0.522515	0.561271	-0.125242	-0.575685	-0.640981
YBR107C	IML3	-0.790032	-0.179213	-1.01427	0.0760586	-1.26609	0.324938	-1.07408	1.0796	-0.888986	0.787057	1.06816	0.0297686	1.32436	1.19982	-0.639027	1.91877	-1.14319	1.01485	-0.263253	-0.583331	-0.623392	1.8935	0.353553	-0.9248	-1.0057	0.519669	-1.10996	-0.763133	-1.0577	0.490596	-0.976204	1.68319	1.10644	-1.09967	1.13881	-0.804698	0.433561	0.8594	-1.09538
YBR109C	CMD1	-1.7329	3.40043	-0.253798	0.750075	-0.703077	-1.39066	-0.196448	-0.0357654	-0.958459	1.16455	-1.42191	-1.53474	0.0926117	0.53252	0.706689	-0.281967	0.146564	-0.627899	0.513529	0.750075	-0.553945	0.360863	0.161118	-0.228447	-0.396557	1.30499	-0.253798	0.0289517	0.887473	-1.51112	0.161118	0.360863	0.269137	0.283723	1.71723	-0.901525	-0.817065	0.910659	-0.703077
YBR110W	ALG1	-0.804927	-0.878388	0.036448	1.15086	-0.733688	0.0109156	-1.03032	0.157832	-1.01574	0.724112	-0.491853	-0.736579	1.60722	1.65153	-0.558271	1.39405	-0.841419	-0.299177	-1.30528	-0.069584	-1.49494	1.47008	-0.069584	0.336439	-0.0495754	2.41217	-1.27334	0.241539	-1.14667	-0.191295	-0.450918	1.22216	1.0872	-0.0552949	1.2982	-1.57798	0.300282	0.579882	-0.60611
YBR111C	YSA1	-1.46187	1.14435	-0.246647	0.722061	-0.503303	0.958252	-0.358151	2.03205	-0.495727	1.14435	0.0589222	0.103209	-1.4956	-1.40756	0.0205163	-1.65334	-0.0102722	-0.0796831	-0.220091	1.23628	-0.632829	-1.23299	0.650777	0.181114	-0.340402	1.67948	-0.646175	-0.0994662	-0.295476	1.19028	-0.375331	-1.20535	-1.26543	1.07219	1.85253	-0.688336	0.421457	1.29231	-1.0461
YBR111W-A	SUS1	-0.832997	1.24684	0.118765	1.58487	-2.28474	-0.678514	0.76532	0.997134	-1.4701	1.13583	-2.7764	-0.991008	-0.63746	-0.263549	0.153168	-0.0210838	0.784365	-0.350463	-0.282858	1.21058	0.880766	-0.257123	0.350473	0.617909	-0.356662	1.03105	-1.42488	0.170153	0.815661	-0.463597	0.675	0.0311686	-0.847182	0.153168	0.562796	1.04095	0.696753	0.430754	-1.51485
YBR112C	CYC8	-0.521982	-0.0938654	-1.05863	-0.271869	0.222833	-0.0287838	-0.864462	-2.01819	-0.437925	-0.288987	0.559484	0.507076	0.255546	2.20468	-0.919217	0.0601991	-0.576031	1.89429	0.274534	-0.337453	-1.14396	1.9213	1.26631	-0.489084	0.0989554	0.891725	0.0255034	-0.153219	-0.00901122	0.386644	-0.752087	2.11036	1.62996	-0.822159	0.44122	-0.752087	-1.50719	-1.21693	-0.487495
YBR114W	RAD16	0.496608	-1.40748	-0.493299	0.901033	0.890065	1.47767	-0.322714	-0.945531	-0.457885	0.414239	1.83752	2.27117	-0.700194	-0.418106	0.331468	-0.65364	0.740117	0.833438	-1.62105	-0.481221	-0.0600378	-0.51005	1.29144	-0.842377	-1.02381	0.653112	1.16727	-0.121286	-1.5797	1.54741	-0.96561	-0.623766	0.90811	-1.2601	0.449004	0.354765	-0.438537	-0.297035	-1.34101
YBR115C	LYS2	0.455239	-1.16059	2.42826	-0.637837	-0.719503	-0.462448	-0.0591988	-0.394779	2.54927	-0.669551	-0.329686	-0.491004	0.99875	0.536562	-0.980928	1.09474	-0.707548	-0.416531	-0.762033	-0.667009	0.229143	0.192204	-0.521505	1.82437	3.00747	-0.820814	-0.583701	-0.744113	-0.413455	-0.40618	0.218338	0.0933558	0.25387	0.455239	-0.631081	0.0384405	-0.64706	-1.00099	-0.147696
YBR118W	TEF2	0.396288	-1.50779	-0.41351	-0.967684	-0.41351	0.396288	-0.146114	-0.594492	0.0244913	-0.929659	0.800876	0.720826	1.45326	1.30775	-0.663562	1.71869	-0.490111	2.95323	-0.441058	-0.879498	-0.206938	1.45326	-0.710159	-0.683374	0.311216	-0.817052	-0.683374	-0.441058	-0.741287	-0.0138756	-0.356312	1.54953	2.07339	-1.02549	-1.00647	-0.540543	-0.324801	-0.383374	0.221996
YBR119W	MUD1	0.00802749	1.08069	-1.02417	-0.0091698	-0.654668	-1.13778	-0.0467439	0.331127	-1.05107	0.11292	-1.62868	-0.787272	-0.569893	-0.42708	0.703977	-0.58456	-0.123717	-0.689541	2.15755	2.50562	-0.478836	-0.0443654	-0.247897	-1.05842	-0.377387	0.10088	-0.571868	0.0882828	2.01578	-1.18748	0.256891	-0.234165	-0.675793	-0.57928	0.820639	-0.422752	1.73266	2.05948	0.638068
YBR120C	CBP6	-0.644755	1.77149	-0.218639	-0.842025	0.417463	-1.75023	1.38108	-0.342532	-0.243962	-0.877379	-2.00467	-1.73821	-0.118703	-0.210335	1.14768	-0.0223288	0.434405	-0.281789	0.484929	2.9289	0.974618	0.0189865	-0.719759	-0.080267	-0.069016	-0.681118	0.484929	0.028777	0.810675	-1.61774	0.876023	-0.133289	-0.409193	1.42534	-0.294512	1.06621	-0.437277	-0.496954	-0.0168126
YBR122C	MRPL36	-1.02888	3.36067	-0.222307	-1.29416	0.951873	-0.703978	0.0786258	-0.317218	-0.46853	-0.876699	-0.191742	-0.784961	0.437097	-0.0828153	-0.0638041	0.326332	0.221857	0.627933	0.641994	3.18225	0.561911	0.437097	-0.7811	-0.848411	-0.905506	-1.29416	1.1023	-0.408178	0.380379	-1.13824	-0.123644	0.528843	0.86216	-0.326072	-0.690142	0.115087	-0.335372	-0.738748	-0.191742
YBR123C	TFC1	0.155692	3.98665	0.585654	-0.565707	-0.636393	-0.409162	0.37906	-0.374426	-0.0389654	-0.522761	-0.214831	-0.0557797	0.893282	-0.16028	-0.0199872	0.523439	-1.32829	-0.653219	1.14077	2.46188	0.151916	0.576978	-0.944712	-0.147157	-0.0750814	-1.45846	-0.944712	-0.405515	1.41808	-1.08074	-0.0247963	0.0470423	-0.283602	-0.280107	-0.864082	-0.00769979	-0.547091	-0.731297	0.454413
YBR125C	PTC4	0.442458	0.706865	0.275034	-1.34942	-0.0981792	-1.91191	-0.188266	-0.918446	0.777686	-0.702243	-1.6818	-1.80671	0.823141	0.631403	-0.44324	0.928792	0.240916	-0.764103	0.986276	0.837066	-0.0755517	0.922095	-0.64021	1.16776	1.91355	-0.636459	1.17785	-0.0337126	0.185449	-1.68338	0.586557	0.317231	1.5289	1.31021	-0.210377	-0.876309	0.560531	-1.12888	-1.17056
YBR126C	TPS1	-1.49209	1.26426	-0.561624	0.511086	0.367319	-0.306988	-1.02678	2.35176	-0.331966	1.16324	-0.017569	-0.739037	-0.823655	-1.25826	-0.32308	-0.670018	0.0212629	0.173625	0.00020484	1.11191	-1.03048	-0.92287	0.834172	0.628675	0.477909	1.49245	0.137977	-0.594653	0.230303	-0.523344	-0.764506	-0.92287	-1.12179	1.16324	1.85386	-1.18092	0.506179	1.79635	-1.47329
YBR127C	VMA2	-1.34364	1.24854	-0.753096	-0.669618	0.641836	-0.0489643	-0.52692	1.55998	-0.647583	1.22058	-0.135378	0.228425	0.607092	-0.00275309	-0.483247	0.472275	0.576658	2.63093	0.281249	-1.72214	-1.3264	-0.38481	-0.186404	-0.903203	-0.504789	1.36923	-0.135378	-0.267721	-0.986838	0.201493	-0.243559	-0.411993	1.24854	-1.3264	1.5891	-1.02168	0.308077	1.36923	-1.52074
YBR128C	ATG14	-1.1504	1.45423	-0.447318	-0.363257	0.222436	-1.20944	0.339438	0.132524	-0.398532	0.467015	-1.33641	-1.23128	-0.824739	-0.772529	1.33074	-0.667023	0.964536	-0.955405	0.378024	2.68972	0.30659	-0.820606	-0.538597	0.833196	0.259959	0.165427	0.403701	0.0806085	1.28824	-1.24394	0.222436	-0.621464	-1.06529	2.66113	0.335238	0.039401	-0.065977	0.52458	-1.38697
YBR129C	OPY1	1.70316	1.70805	0.358964	-1.08225	-0.00869281	-0.263721	0.716134	-1.23286	0.468479	-1.27526	-0.286744	-1.29214	0.516756	-0.0246671	-0.148818	0.334288	0.105441	-1.16882	1.12837	0.559863	1.02073	0.238794	-1.36982	0.358964	0.647517	-1.33367	-0.213842	-0.152273	0.968604	-1.27526	1.8563	0.0409687	-0.318206	0.446288	-1.82892	1.15855	-1.21444	-1.32983	1.484
YBR130C	SHE3	-0.192854	0.821021	-1.34845	-0.113457	-0.760034	1.48491	-1.10577	0.727318	-1.7896	-0.356835	0.694937	1.10111	1.45325	0.337843	-1.31452	1.15236	-0.834869	1.53632	0.590745	0.836333	-1.70601	0.577732	-0.496487	-1.63212	-1.2169	-0.593457	-0.853797	-0.1103	0.462263	0.721975	-0.515781	0.941366	0.926695	-1.12729	-0.405169	-0.65387	0.789093	0.435969	1.53632
YBR132C	AGP2	-0.0992975	1.2319	0.519694	-0.544223	0.090349	-0.775068	0.187034	-0.414533	1.28679	-0.526886	-0.734494	-0.884534	-0.84495	-0.888233	0.376808	-0.739067	-0.1544	-0.743841	-0.130937	0.146868	0.389354	-0.873965	-0.642148	2.05605	1.86604	-0.435882	0.328708	-0.234678	0.351833	-0.736302	0.619014	-0.819612	-0.959189	4.00961	-0.378192	-0.0133448	-0.583155	-0.59366	0.290539
YBR133C	HSL7	0.0863879	2.65886	-0.874034	-0.140621	0.0121359	0.257352	-0.759193	-0.381627	-1.47527	-0.949009	0.319806	0.796472	1.18501	1.05924	-0.185571	1.39154	-1.08943	0.721496	0.544884	1.27844	-0.645965	0.66108	-0.225248	-1.0516	-1.02793	-1.41755	-0.759193	-0.982749	-0.391306	0.879968	-0.721147	0.0863879	2.3522	-0.245488	-0.994022	-0.846339	0.257352	-0.634631	1.24932
YBR135W	CKS1	0.0481755	-1.30536	-1.51306	-0.231199	0.277202	0.994309	-0.733508	0.0695065	-0.582624	0.126567	2.23507	1.64093	1.62994	1.14461	0.121743	1.4451	-0.382152	0.400014	-0.853598	-1.40059	0.111053	1.30838	0.253463	-1.476	-0.775748	-0.311305	-0.0637179	-0.022469	-0.968987	0.371829	-1.20013	1.25787	0.694863	-1.60595	0.409151	-0.41433	0.647528	0.258286	-1.60486
YBR137W	YBR137W	-1.40228	3.88283	-0.530946	-0.135192	-0.464323	-0.323067	-0.901016	-0.51712	-0.804318	0.224489	-0.204913	-0.486948	0.952293	1.10983	-0.661721	1.18932	-0.630658	-0.843628	-0.116749	1.56412	-1.01227	1.31596	-0.41296	-0.0151058	-0.466173	0.330869	-0.653663	-0.809519	0.224489	-0.816305	-0.451537	1.1456	0.905436	1.11525	0.571944	-0.904346	-0.96785	0.0549458	-0.0547655
YBR139W	ATG42	-1.30179	1.49515	-0.252057	0.523341	-0.322164	-0.7052	-0.916633	1.52356	-0.368444	0.92543	-0.788009	-0.815101	-0.828184	-0.916283	-0.238078	-0.867249	-0.223107	-0.313605	0.197284	1.27754	-1.0006	-0.671393	0.556778	1.10107	0.561653	1.1865	-0.348878	-0.574337	0.418793	-0.686938	-0.62877	-0.7052	-0.891622	1.65856	2.03384	-1.17821	1.17384	2.1847	-1.27617
YBR141C	BMT2	1.30941	-0.374058	0.27844	0.862344	0.303381	0.928098	1.10777	-1.4228	0.231057	-0.157309	1.5511	2.08917	-0.981328	-0.675813	-0.339975	-1.31687	-0.346084	-0.594035	-0.230958	-0.163259	1.43422	-1.12718	0.620744	-0.69468	-0.401051	-0.630872	0.799824	0.78748	-0.354781	0.115666	0.182203	-1.15071	-0.310721	-1.33659	-0.888626	2.02582	-0.991997	-1.67598	1.53896
YBR142W	MAK5	1.94659	-1.36975	0.82266	-0.10146	-0.447826	0.65881	1.26531	-1.68594	0.773839	-0.498348	0.0634225	0.771695	0.479372	1.48122	-0.467233	0.398121	-0.102557	-0.0776476	-0.606717	-1.39042	0.857457	0.460317	0.291858	-0.817361	-0.615445	-0.746063	-0.461881	0.17606	-0.731552	0.0237258	0.364848	0.597867	1.72963	-1.54693	-1.34491	1.33011	-0.92173	-2.0302	1.47106
YBR143C	SUP45	0.711331	-0.9994	-0.110261	0.035961	-1.07626	-0.163761	-0.438591	-0.628908	-0.632613	-0.150768	-0.70524	-0.320574	1.97311	2.18646	-1.11938	1.69674	-0.888313	1.63512	-0.305816	-0.450517	-0.667451	2.11734	-0.0431697	-0.670118	-0.392893	0.0170265	-1.08645	-0.448194	-0.222578	-0.352233	-0.21997	2.05045	2.05045	-0.87464	-0.512792	-0.275376	-0.370991	-0.542866	0.196138
YBR145W	ADH5	-0.612051	0.313037	1.08705	0.223391	-0.426522	-1.02202	-0.562235	-0.417207	0.657993	0.402857	-1.00794	-1.18446	0.0432629	-0.0204206	-0.705931	-0.0294102	-0.548472	1.20507	0.425584	4.61065	-0.667142	0.490392	0.116252	0.306394	1.38269	0.356778	-0.461149	-0.60472	0.186987	-1.36291	-0.338241	0.458237	-0.0827738	0.265603	0.212449	-0.781435	-0.254857	-0.631384	-1.02339
YBR146W	MRPS9	0.0299076	0.95138	-0.64987	-1.70007	0.124435	-0.966375	0.594139	-0.489845	-1.03367	-1.8401	-1.11031	-1.15338	0.326323	0.564447	-0.29236	0.421394	0.50418	1.75024	1.02486	1.67325	0.217695	1.05644	-1.56172	-0.590338	-0.372883	-1.50291	0.526663	0.53535	0.95138	-1.08841	0.862936	1.07786	1.41427	0.0944839	-1.39194	0.842915	-0.349727	-0.599012	1.14836
YBR147W	RTC2	0.125267	-0.286457	1.92518	-0.296089	-0.305655	-1.14117	0.635124	-0.0264095	1.56215	0.0853408	-1.2381	-1.15995	-1.00461	-1.04523	-0.212047	-1.00461	0.174644	-0.908725	-0.0155758	0.571742	0.771099	-1.03641	-0.257529	2.19119	2.13268	-0.304469	-0.173226	-0.124469	0.338387	-1.13991	0.771099	-1.03472	-1.20702	2.58616	0.125267	0.244236	0.0815274	-0.0680221	-0.330705
YBR149W	ARA1	-0.564301	4.04317	-0.187031	0.178322	-0.0334201	-0.889382	-0.220907	0.96047	-0.0681443	0.580825	-0.857797	-1.03183	-1.13494	-1.23414	-0.138152	-1.08897	0.148203	-0.479298	0.553611	0.616752	-0.406283	-1.13076	0.213762	0.707649	0.455101	0.645765	-0.081491	-0.0424672	0.527384	-1.02675	0.144517	-1.13905	-1.0434	1.5451	1.37448	-0.490411	0.527384	0.822991	-0.756572
YBR150C	TBS1	0.502983	0.0506684	0.99735	0.553196	-0.982499	-1.72531	0.220538	-0.0179916	0.988065	0.652711	-1.46229	-1.33024	-0.622856	-0.92995	-0.627115	-0.390624	-0.717198	-1.11304	0.469116	-0.181278	0.630253	-1.01036	0.266658	1.05355	1.30659	1.01856	-1.07157	-0.59094	0.920751	-1.95327	1.07799	-0.80483	-0.874367	2.19693	0.699292	0.355011	0.0552906	0.502983	1.88724
YBR151W	APD1	-0.887231	0.257485	1.12683	0.513497	-0.296323	0.339395	-1.10365	2.06072	0.334578	0.914715	-0.244452	-0.54509	-0.867121	-1.05014	-1.25135	-0.644283	-0.627654	-0.510104	-0.451982	0.569004	-1.41027	-0.478552	0.441401	1.73592	0.983274	0.999147	-0.821878	-1.16772	-0.325162	0.383319	-0.771037	-0.438326	-0.458165	2.00448	1.34925	-1.63755	0.800152	1.83086	-0.65598
YBR152W	SPP381	0.934063	-0.891869	-1.439	-1.00942	1.67593	-0.404264	0.973647	-0.401503	-0.638577	-0.96976	0.204175	0.33704	-0.33068	0.597606	-0.435955	-0.108544	0.195012	2.424	0.911388	-2.26317	0.827628	-0.211828	-0.0838966	-1.18265	-0.245545	-1.15518	0.334094	-0.114002	-0.0922647	-0.7304	0.0486195	0.398089	1.03077	-0.931058	-1.23818	1.21855	-0.081034	0.48726	2.36091
YBR153W	RIB7	-0.416729	0.846387	0.344755	-0.0400152	0.66418	1.0524	-0.220014	-0.687686	-1.55203	-0.440808	1.88304	0.976022	-0.261592	-0.208543	-1.10678	-0.140036	-0.855934	2.80729	0.245633	2.29918	-0.284386	0.0327706	-0.34735	-1.46887	-1.43311	-1.01086	0.918442	0.301166	-0.465765	0.666731	-0.679696	0.0357293	0.583168	-1.3545	-0.407238	-0.144779	-0.581118	-0.824687	1.27563
YBR154C	RPB5	1.14837	-0.641842	-0.0149972	-0.42207	-0.684847	0.786199	0.17245	-1.71377	-0.399726	-0.836868	-0.307009	0.786199	1.36736	1.77145	-0.736697	1.27637	-0.521898	1.42049	-0.0846887	-0.525699	-0.138574	1.55102	-0.321107	-0.874802	-0.43362	-0.709527	-0.74014	0.576061	-0.061862	0.00712924	0.122525	1.47375	2.17194	-1.3163	-1.45367	0.113161	-1.27131	-1.55547	1.022
YBR155W	CNS1	0.517052	-0.512897	-0.500091	-0.509516	1.35886	1.58934	0.588605	-1.13147	-0.707817	-0.798929	1.72662	2.34943	-0.130446	-0.0412441	0.849124	-0.123823	1.07801	0.326725	-0.73832	-1.04076	0.655506	-0.432701	-0.488376	-1.16623	-1.05654	-1.07948	1.33272	1.20584	-0.958224	0.639171	-0.545619	-0.338694	0.456421	-1.27103	-1.1827	1.73617	-0.863832	-1.06844	0.277583
YBR157C	ICS2	3.22204	-0.408388	0.195298	-0.304642	0.0202047	0.041611	1.91104	-0.545541	0.197584	-0.347558	0.0848076	0.155199	-1.06882	-1.02629	1.65976	-1.05811	0.273692	-0.699812	-0.591765	-0.279476	2.43036	-1.0666	-0.13014	-0.383776	-0.359479	-0.646275	0.320966	0.262443	-0.655713	-0.190973	0.789281	-1.07102	-1.0732	-0.34929	-0.52658	1.99347	0.0561633	-0.612766	-0.217708
YBR158W	AMN1	-0.910075	-0.365761	-0.725449	0.452365	-0.669727	-0.3602	-0.9758	0.0400677	-0.87394	0.599039	-0.346786	-0.398746	1.99083	1.74661	-0.682734	2.19974	-0.503976	1.10679	-0.732187	-0.117213	-1.16032	2.19044	0.714978	-0.536926	-0.832489	0.804611	-0.778199	-0.528597	-0.640939	-0.415678	-0.766362	2.07007	1.53283	-0.667692	0.336948	-1.05053	-0.103858	-0.0281813	-0.61297
YBR159W	IFA38	-1.05162	-0.649955	-0.944489	0.616229	-0.780899	1.77861	-1.11583	0.45649	-1.06054	0.341083	1.23082	1.13808	1.51485	1.43551	-0.923146	1.31977	-0.710127	0.826681	-0.683627	-0.493244	-1.1397	1.35129	0.167027	-0.867753	-0.819125	0.770581	-0.708305	-0.774394	-0.75362	1.86006	-0.867753	1.45101	0.903379	-0.941063	0.31741	-1.13993	0.00711398	-0.175906	-0.884965
YBR160W	CDC28	-1.0413	0.213807	-0.928568	0.758669	-0.948524	-0.146764	-1.15031	-0.447688	-0.766437	0.476078	-0.00792771	0.106185	1.81716	2.02845	-1.11161	1.59779	-1.11899	1.14442	0.274084	0.544726	-1.13951	1.57998	0.614047	-1.00981	-0.698062	0.605533	-1.08509	-0.573756	-0.153246	-0.26215	-1.07028	1.64018	1.91147	-0.698062	0.970944	-1.09269	-0.271106	-0.150576	-0.411081
YBR162C	TOS1	-0.900495	-0.619677	-0.607371	0.0628818	-0.627349	-0.335	-0.875837	-0.279397	-0.681213	-0.182049	-0.110503	-0.427746	2.02858	1.89883	-0.82522	1.98485	-0.664473	2.44762	0.152532	-0.55522	-0.973061	1.95237	-0.00259912	-0.510176	-0.236868	0.172512	-0.746236	-0.389386	-0.063219	-0.450094	-0.640199	1.94154	1.83208	-0.371371	-0.0920423	-0.939696	-0.654953	-0.445064	-0.267291
YBR162W-A	YSY6	-0.592746	-0.455234	-0.412381	1.5655	-1.02297	1.49053	-1.13383	0.340033	-0.764417	1.17255	0.671354	1.06217	1.37549	1.04682	-1.41595	1.1951	-1.28388	0.428499	-0.492435	-0.734547	-1.08678	1.35438	1.39329	-0.850949	-0.745951	1.17255	-1.14541	-0.821485	-0.623417	0.25723	-1.06083	1.28304	1.085	-0.902005	1.04682	-0.99351	-0.498069	-0.345057	-0.55852
YBR163W	EXO5	1.07146	-0.295572	-0.205735	0.0962357	-0.557088	-0.617311	0.28641	2.13424	-1.00199	-0.644313	-1.491	-0.253429	-0.689786	-0.719216	1.03267	-1.0679	0.499227	1.5518	1.1157	-0.425183	0.348545	-0.838704	-0.623871	-1.04515	-1.03438	0.168247	-1.07027	0.374149	1.01577	-0.582503	0.00675276	-1.03438	-0.591304	-1.12952	-0.188482	1.44201	0.729953	2.23511	1.99881
YBR164C	ARL1	-0.445382	0.0790303	-0.076745	-0.23712	-0.881373	-0.0520191	-0.874036	-0.748112	-0.510762	-0.159144	-0.360732	-0.0610517	2.15407	2.29858	-1.00571	2.01894	-0.759093	0.538463	-0.0610517	0.73545	-1.04828	2.2197	-0.251697	-0.729637	-0.418397	-0.136516	-0.753012	-0.472047	-0.0630571	-0.113204	-0.578988	1.93255	2.19111	-0.836431	-0.201369	-0.763336	-0.658928	-0.703914	-0.206755
YBR165W	UBS1	0.335003	0.0384011	-0.0188777	-0.527767	-0.228555	0.38446	1.67983	0.679656	-0.26582	-0.262618	-1.17056	0.442328	-1.45725	-1.12971	1.96698	-1.29151	1.44762	-1.65184	0.162773	-0.944308	2.26452	-1.43038	-0.256321	0.00172695	-0.1706	-0.173806	0.122923	-0.0406195	0.381307	-0.014802	1.12023	-1.51382	-1.57731	1.36812	-0.105856	1.51229	0.19124	-0.0511011	0.184006
YBR166C	TYR1	0.125715	-0.345736	-0.625448	0.0866207	-0.815381	0.866835	-0.338712	-0.621643	-1.02163	-0.150693	-0.201823	0.530447	1.76616	1.82971	-0.670071	2.22888	-0.563015	0.44388	-0.787461	-0.350333	-0.522351	2.13685	-0.610968	-1.08066	-0.713481	-0.518272	-0.90617	-0.206087	-0.663908	0.438063	-0.25937	2.02767	2.32812	-1.08153	-0.836167	-0.28346	-0.550976	-0.546739	0.463131
YBR167C	POP7	0.361472	0.712914	1.66867	-0.358815	-0.872493	-1.4944	0.132523	-0.79556	-0.0361128	-0.491702	-2.17973	-2.15863	0.387246	0.707062	-0.615191	0.688695	-0.389896	-0.183224	0.424331	2.53631	-0.0643111	0.756939	-0.654069	0.645203	0.937206	-0.541984	-0.651049	-0.0178099	0.841843	-2.06762	0.484508	0.794628	0.580843	1.39995	-0.117042	0.194188	-0.855828	-0.509136	0.800071
YBR168W	PEX32	-0.282068	0.0884128	0.760903	-0.887521	-0.0735905	-1.5237	0.552194	-0.171854	0.0493656	-0.431672	-1.88989	-1.71783	-0.192411	-0.47146	1.64588	-0.0754952	1.01315	-1.26543	-0.0944389	1.31045	0.652367	-0.292776	-1.05889	1.18084	1.1047	-0.409283	1.29189	0.0862452	0.483897	-1.59005	0.966843	-0.312304	-1.05889	2.84972	0.213483	0.183083	-0.392446	0.356113	-0.597561
YBR169C	SSE2	-0.863088	-0.224467	-0.789185	1.07012	-0.214991	1.78771	-0.605839	1.28946	-0.746116	0.769656	1.67597	1.37802	-0.923036	-0.921026	-0.1022	-0.923841	-0.205662	-0.165942	-0.686743	-0.334541	-0.58241	-0.893115	0.683358	-0.575706	-0.774045	2.02493	-0.245732	-0.510815	-0.625556	1.76919	-0.734876	-0.899006	-0.91368	-0.39597	1.64751	-0.613484	0.409297	1.99098	-1.02513
YBR170C	NPL4	-1.0013	0.680195	1.36242	0.528777	-0.162604	-0.535694	-0.861053	-0.598183	0.837045	-0.660717	0.501071	-0.848096	0.0958039	-0.207086	-0.924746	0.482518	-0.555788	0.181304	-0.521955	0.81416	0.586648	-0.262871	0.211394	1.99777	0.75582	0.2922	-0.403198	-1.44237	-0.460866	-0.663608	-0.846039	-0.503233	0.510098	4.0338	0.423535	-0.0952964	-1.33591	-0.721834	-0.682116
YBR171W	SEC66	0.115113	-0.154672	0.145581	-0.347415	-1.05169	-0.145296	-0.484591	-0.819258	-0.432536	-0.590521	-0.835	-0.123292	2.03864	2.31356	-0.897635	1.95917	-0.800813	0.34262	-0.24559	0.167621	-0.606699	2.28752	-0.565274	-0.345648	-0.398073	-0.666497	-0.887424	-0.210497	-0.272477	-0.301531	-0.505117	2.55254	1.80723	-0.133994	-0.696387	-0.175167	-0.682706	-0.809869	0.456088
YBR172C	SMY2	2.52296	-0.915137	-0.685991	-0.692876	-0.0109508	0.482331	1.99521	-1.10473	0.264135	-1.09112	0.534645	0.544066	0.181214	0.339227	-0.733895	0.164092	-0.336704	-0.0395086	-0.0938915	-1.41519	1.78319	-0.0730293	-0.24917	-0.604712	-0.840445	-0.547618	-0.159206	0.173739	-0.518103	0.407871	1.68278	-0.0355429	0.688712	-1.26942	-1.34873	0.719592	-0.882632	-1.13627	2.30111
YBR173C	UMP1	-1.34218	-0.304671	-0.801609	-0.304671	0.450715	-0.82239	-0.253104	-1.02933	0.119439	0.158727	0.0693515	-0.775383	1.4048	1.4202	-0.404768	1.05626	-0.270067	-1.33735	0.399412	-1.69584	-0.562762	1.91937	0.322678	-0.690655	-0.690655	0.614804	0.410557	0.421218	0.322678	-0.549284	-0.064778	1.95506	3.15784	-0.270067	0.241571	-0.855058	-1.28857	0.0693515	-0.200847
YBR175W	SWD3	-0.516747	-0.863007	-0.605484	-0.599973	0.419694	1.65121	-0.84673	-0.0228685	-0.954553	-0.476703	2.06563	1.95272	1.56389	1.48759	-0.392291	1.46301	-0.245576	0.368851	-0.918312	-0.196909	-0.705118	1.24336	-0.675747	-1.02654	-1.14627	-0.546172	0.299474	0.929898	-0.993263	0.712874	-1.14627	1.3219	1.20425	-1.15836	-0.424764	-0.832148	-0.397021	-0.0498791	-0.943645
YBR176W	ECM31	-1.15384	-0.341454	-0.110915	0.933854	0.151325	-0.530833	-1.38183	0.462687	-0.572478	1.15304	-0.0602925	-0.641955	1.21187	0.933854	-0.133342	1.47172	-0.99024	0.526227	-1.34962	1.3691	-0.884432	1.05806	0.787634	-0.469542	-0.413481	1.19688	-1.09543	-0.402973	-1.16806	-1.2665	-1.76859	0.837582	1.65482	-0.00171406	1.10786	-1.04713	0.558442	1.55232	-1.18261
YBR177C	EHT1	-1.03975	-0.71945	-0.30049	1.26541	-1.03399	0.465425	-1.39817	1.31392	-0.130117	1.2937	0.763328	0.147658	0.10273	0.0064383	-1.18716	0.0299146	-1.10438	0.561287	-0.282155	-0.447178	-1.47924	-0.149622	1.46265	0.0369478	0.207456	1.51278	-1.24718	-1.0866	-0.252016	1.55417	-0.891644	-0.230358	-0.857467	0.917665	2.31495	-1.39295	0.739197	1.24202	-0.707737
YBR179C	FZO1	0.794791	0.0746699	0.417349	-1.07644	0.459216	-0.98605	1.6757	-0.741694	0.789494	-1.10328	-0.974894	-0.961137	-0.762652	-0.796517	1.45322	-0.699808	0.94476	-0.8971	-0.106251	-0.650838	1.79203	-0.780729	-1.08118	1.46815	0.390313	-0.988037	0.48073	0.5543	0.0282918	-0.919567	1.72753	-0.773181	-0.774849	1.41164	-0.922274	1.23366	-0.659144	-0.686829	1.6466
YBR181C	RPS6B	0.261205	-1.05011	0.066077	-0.485183	-0.32373	-0.542942	-0.14004	-0.731823	0.037179	-0.669822	-0.342456	-0.481352	2.40661	2.10595	-0.697224	2.46605	-0.549836	1.10693	-0.218678	-0.512029	-0.265003	1.83766	-0.443639	-0.641075	-0.382215	-0.601681	-0.508639	-0.298559	-0.416398	-0.563939	-0.284559	1.99063	2.02176	-1.01324	-0.791827	-0.133642	-0.576641	-0.799194	0.16542
YBR182C	SMP1	0.237731	-0.472393	-0.548157	0.242149	-0.424689	2.43509	-0.257731	0.315916	-0.323932	-0.52235	2.786	1.04693	-0.360346	-0.187823	-0.824476	-0.198038	-0.797975	0.807976	-0.223237	-0.898964	-0.536162	-0.631266	-0.100141	-0.690728	-0.624439	-0.533692	-0.775006	-0.586958	-0.643974	2.61758	-0.191299	-0.472393	-0.127327	-0.462342	-0.445189	-0.569448	0.224844	-0.0572224	2.77348
YBR183W	YPC1	-1.00363	1.43745	-0.52001	1.22894	-0.63045	1.08248	-0.800384	0.912434	-0.845226	1.26203	0.479639	0.45131	-0.834005	-0.97447	0.207746	-0.968669	-0.5264	0.288718	-0.659932	1.62189	-0.784274	-0.769137	1.35474	-0.797302	-0.851918	1.7832	-0.547427	-0.770723	-0.601768	2.18868	-0.97447	-0.695663	-0.639092	-0.716047	1.84239	-0.760459	0.696837	0.569597	-0.73662
YBR185C	MBA1	-0.481696	-0.436912	-0.910326	-1.43048	0.241739	-0.989196	0.951447	-0.813485	-1.0381	-1.1965	-1.57226	-0.638649	1.11379	0.907105	0.360095	1.70435	0.688765	0.898653	-0.253804	1.54871	0.7011	1.47992	-1.37977	-0.448428	-0.942065	-1.42624	0.556596	0.973563	-0.148943	-0.866107	0.537116	1.21987	1.58471	0.225193	-1.02227	0.508063	-0.760455	-0.659051	1.21397
YBR186W	PCH2	0.101624	0.101624	-0.0899654	0.12027	0.909318	-1.02684	0.460423	-0.585259	-0.595372	0.0572053	-1.57673	-0.549587	-0.956212	-0.222276	3.38148	-1.20675	2.07787	-0.177252	-0.69658	1.10037	0.115455	-0.803208	-0.0899654	-0.147467	-0.746615	-0.512435	1.71626	1.79323	0.110827	-0.843976	-0.257003	-1.03755	-0.585259	-0.410562	-0.726122	1.25305	-0.0899654	0.0704453	0.563504
YBR187W	GDT1	0.273907	-0.90144	-0.79357	-0.429364	0.278127	0.281848	-0.372362	-0.994096	-0.818589	-0.509685	0.42737	0.454552	1.50634	1.58125	0.264232	1.46866	-0.00263528	2.17332	-0.74564	-0.498868	-0.174477	1.80582	-0.628766	-1.23145	-0.935233	-0.746343	0.220231	0.159911	-0.895426	0.562995	-0.839217	1.72397	2.45512	-1.23491	-0.728459	0.00889517	-0.809938	-0.742056	-0.61401
YBR188C	NTC20	0.159544	1.02012	-0.13682	-0.845493	-0.276544	-0.693017	-0.282182	-1.25533	-0.604036	0.117257	-1.22677	-0.675425	1.73178	2.06764	-0.866947	1.6912	-1.04287	-1.10719	-0.00042263	1.01533	-0.221656	1.61604	-0.238896	0.271232	-0.116887	-0.753536	-1.27939	0.330495	0.339222	-0.563983	0.223881	2.00545	2.00545	-0.0576461	-0.775238	0.404221	-1.22529	-1.15749	0.404221
YBR189W	RPS9B	0.778	-1.07719	0.390974	-1.14844	0.28367	-0.90827	0.369484	-1.2973	0.0976788	-1.19396	-0.815385	-0.772817	1.25103	2.158	-0.451042	1.3222	0.00184474	1.66264	0.670676	0.494584	0.134495	1.68416	-1.08103	-0.658098	-0.0827091	-1.24051	-0.172697	0.182488	0.28367	-0.941984	0.238254	1.70484	1.45887	-1.01193	-1.29508	0.399118	-1.02475	-1.08993	0.696471
YBR192W	RIM2	0.546643	-0.280093	0.0259875	-0.94898	0.777787	0.432659	0.575617	-1.15386	-0.197522	-0.839987	0.791112	-0.421782	1.28227	1.02102	0.93514	0.927928	-0.0708986	0.630959	-0.902418	-0.307614	1.26615	1.51212	-1.09551	-1.4092	-0.947208	-1.13976	0.773236	0.903025	-1.21079	0.240845	0.142787	1.52241	1.53719	-1.88944	-1.35515	1.12452	-1.4662	-1.0934	-0.239592
YBR193C	MED8	-0.216643	1.43888	1.29044	-0.12207	1.1709	-0.782199	0.438328	-1.10503	1.25863	-0.459806	-0.449644	-1.20468	-1.51371	-1.08371	0.608508	-1.47337	0.417282	-1.15991	1.25863	0.320288	0.26627	-1.0787	-0.1631	1.19107	0.776827	0.335702	0.769962	1.0909	0.608508	-1.27278	0.73539	-1.23256	-1.19829	1.26757	-0.0532937	0.356388	-1.49302	-1.07416	1.5362
YBR194W	AIM4	-0.772618	2.55273	0.478146	0.174028	0.487068	-1.78408	-0.832429	-0.594831	-0.331267	0.443485	-1.09019	-1.78408	0.974048	0.218003	-1.0463	1.45762	-0.439857	-0.207293	0.16106	2.17379	-0.743241	0.799364	0.86065	-0.320464	-0.236817	1.10103	1.05623	-0.364676	-0.112529	-1.6785	-1.09218	0.614652	0.542901	-0.090843	1.20439	-0.98206	-0.185584	0.136327	-0.745674
YBR195C	MSI1	-0.666935	-0.497668	-1.5506	-0.177934	1.05585	1.24316	-0.755693	0.321657	-1.03853	-0.682093	2.1158	1.63835	0.526618	0.877784	1.12079	0.316702	0.0633665	1.053	-0.398025	0.102475	0.19148	0.608955	-0.453736	-1.30486	-1.22572	-0.715653	0.90089	0.509046	-1.29267	0.732224	-1.47623	0.765563	1.61529	-1.25689	-0.656385	-0.831643	-0.175567	0.973439	-1.57559
YBR196C	PGI1	-1.03998	-0.723925	-1.2183	0.14747	-0.463712	0.656476	-0.621113	0.614669	-0.980027	-0.00671167	0.374201	0.350599	1.09289	1.10891	-0.0681587	1.13016	-0.335018	0.656476	-0.641606	-1.4698	-0.885417	1.40396	0.350599	-0.826391	-0.855762	2.30605	-0.7558	-0.605428	-0.820003	0.81133	-0.91925	1.47792	1.78315	-0.975329	0.967367	-0.915128	-0.30305	1.60048	-1.4028
YBR196C-B	YBR196C-B	-0.342682	0.60495	-0.234061	0.634801	0.929152	-0.656616	-0.114387	-1.3004	-1.93599	1.69618	-0.861996	1.38257	0.790006	0.18543	0.863579	3.2338	-0.495495	0.857515	-0.306968	-0.996866	-0.82963	1.06919	0.857515	1.07522	-1.19999	-0.185426	-0.272919	-1.12952	0.385309	-0.466365	-0.950165	0.0425314	0.304945	-1.27265	-0.374203	0.218426	-1.03276	0.072515	-0.244538
YBR197C	YBR197C	0.671044	-0.0508743	-0.522399	-0.496988	1.51815	-0.945558	1.99435	-0.905815	-0.02248	-0.564106	-0.264381	-0.513487	-1.00259	-0.978244	1.61664	-0.965842	1.13526	-0.51583	0.355533	-0.80054	2.05366	-0.883756	-0.212329	-0.549782	-0.164193	-0.253122	2.34566	0.937379	0.168802	-1.34707	1.1151	-0.782423	-0.886765	-0.411426	-0.334617	1.4577	-1.09471	-0.513487	0.613535
YBR198C	TAF5	1.0123	-0.481759	0.0181738	-0.999107	1.35099	0.772047	0.464121	-2.29059	1.14437	-1.32559	0.911209	0.610582	-0.512114	-0.167719	1.21181	-0.581876	1.00533	0.195113	-0.042788	-1.41209	0.28592	-0.103311	-0.814888	0.872426	0.818361	-0.913836	2.0357	0.643783	-0.121886	0.743178	0.913968	-0.0840986	-0.307932	-0.0376782	-1.37576	0.493657	-1.97921	-1.81385	-0.136951
YBR199W	KTR4	-0.515616	-0.343383	1.23806	-0.703164	1.75237	0.462499	-0.155632	1.70612	0.154775	-0.576351	0.289319	-0.638439	-1.17119	-1.47678	1.43661	-1.08966	1.60423	-0.843981	-0.576351	-0.411471	0.388567	-0.976861	-1.67177	0.866827	0.25021	-0.350356	1.60423	0.289319	-0.370564	0.364498	-0.583591	-0.957127	-1.31192	1.90136	-0.0404953	0.0239016	0.0941284	1.49272	-1.15506
YBR200W	BEM1	0.875678	0.118421	0.385998	-1.05443	0.970709	-0.388685	1.47298	-0.609158	0.458372	-1.07462	-0.685404	-0.53351	-0.953925	-0.915406	1.3355	-0.906435	1.24105	-0.908115	-0.291177	-1.06588	1.99275	-0.777155	-1.22125	0.834803	0.373523	-1.22125	0.917782	0.896573	-0.368679	-0.403031	1.17364	-0.852594	-0.73344	0.990541	-1.02263	1.19774	-0.62302	-0.811728	2.18547
YBR201C-A	MIN7	0.268028	-0.298026	0.215157	0.347929	0.0114658	-0.261878	0.654585	2.45629	0.28661	0.799774	-0.608012	0.0976643	-1.58377	-1.53342	-0.0306764	-1.60528	0.179488	-1.40133	-0.341971	-0.88944	0.799774	-1.58433	-0.0618878	0.564692	0.0292188	-0.309468	-0.141596	0.215157	-0.261878	-0.0780283	0.521823	-1.61658	-1.58377	0.499702	1.18621	0.994132	2.17744	1.78856	0.0976643
YBR201W	DER1	-0.835295	1.50803	-0.397329	-0.519494	-0.457644	-1.36463	0.23377	0.153347	-0.922695	-0.194165	-1.6241	-1.40057	1.75468	2.01143	0.413032	1.66271	0.23377	-0.624582	0.239881	0.690199	0.159117	2.16971	-0.85181	-0.577851	-0.793382	-0.410485	-0.136568	-0.269308	0.298865	-1.38562	-0.333057	2.44267	0.122996	-0.0895551	-0.117953	0.301276	-0.350709	0.192622	-0.931288
YBR202W	MCM7	0.254898	-0.651912	-1.50376	-0.196184	0.725904	0.522076	0.336686	0.736077	-0.158201	-0.309686	0.990609	1.02369	-0.881413	-0.634812	-0.614202	-0.905657	0.498575	-0.200986	1.6482	-2.23237	-0.22324	-0.936252	0.62611	-2.04289	-1.11042	-0.263461	0.638014	0.876505	1.18121	0.705803	-0.39866	-0.413316	-0.225932	-2.07659	0.163934	1.4308	1.23683	0.847405	1.5366
YBR203W	COS111	-0.182418	0.423286	0.884927	-0.319913	-0.215694	-0.809613	-0.132219	2.41158	1.35333	0.198771	-0.979802	-0.546914	-1.36358	-1.36458	0.18007	-1.44441	-0.0358022	-0.996291	-0.38258	-0.115672	0.101411	-1.12258	0.0205376	1.91205	0.606317	-0.401512	-0.0469361	-0.272463	-0.113417	-0.0848913	-0.316304	-0.890316	-1.51497	1.56432	0.744139	-0.145045	2.88992	0.233287	0.273985
YBR204C	LDH1	-1.15535	1.39208	-0.178504	-0.481491	0.588837	-1.28728	0.372661	0.289299	-0.0135456	0.101683	-1.31603	-1.27691	-0.891316	-1.09232	1.34756	-0.766805	1.44321	-0.898467	-0.236441	0.204341	0.240111	-0.624657	-0.707834	1.91847	0.31619	0.50845	0.571163	-0.238279	0.0566292	-1.17326	0.0620109	-0.789019	-0.596393	3.12179	1.25674	0.0231228	-0.156758	1.12859	-1.06227
YBR207W	FTH1	-0.524402	0.782888	0.0190743	-1.18481	0.782888	-0.279543	1.04504	-0.911791	1.01259	-1.91585	-0.623637	-1.32609	1.09096	0.766377	1.12355	0.995024	1.28149	-0.0283481	-0.369063	-1.48609	1.54264	-0.453326	-0.967164	1.6756	-0.0283481	-0.962935	0.805319	0.244797	0.18114	-0.4582	0.592366	-0.216511	-0.438098	1.77868	-1.08895	0.126718	-1.63961	-1.45591	0.51152
YBR209W	YBR209W	0.0439434	2.74368	0.167445	-0.911099	0.716616	-1.06485	0.530648	-1.14803	-0.198546	-1.00188	-1.14803	-0.717027	-0.244904	0.354654	-0.197279	-0.0836199	0.164194	-0.872479	2.43792	1.00917	1.04451	-0.300185	-0.474398	-0.0350653	0.206566	-0.943245	-0.13106	-0.315938	2.10523	-1.10343	1.5058	0.195855	-0.15581	-0.585448	-1.02392	0.311964	-1.10343	-0.971204	1.19268
YBR210W	ERV15	-0.997825	2.13547	-1.52503	0.56936	-1.02721	0.292889	-0.259163	0.239668	-1.94234	0.0639424	-0.817736	-0.641154	1.10058	0.752143	1.68387	1.16124	-0.125866	-0.980423	-0.493693	0.476593	-0.256766	1.34951	-0.725042	-1.604	-0.761733	0.817617	-0.493693	0.292889	0.422139	0.453106	-0.350567	1.02392	0.397974	-1.7044	0.0295982	0.752143	1.10549	1.05955	-1.47306
YBR211C	AME1	-0.0287727	2.07609	0.287408	-0.233683	0.418057	-1.62056	0.203236	0.169139	-0.756706	0.172007	-1.25552	-2.08566	0.113825	-0.272583	1.52356	-0.174763	0.73422	-1.15041	1.12467	3.28466	0.101134	-0.3877	-0.580917	0.0723691	-0.0915386	-0.233683	0.572763	-0.0602672	1.24939	-1.80641	0.359422	-0.570156	-1.07207	0.217947	-0.347519	0.468259	-0.0572022	-0.0942189	-0.267802
YBR212W	NGR1	0.445358	-0.553258	-0.553258	-1.15904	0.682728	-1.05209	0.93456	-0.35508	1.04305	-1.20659	-0.817168	-1.11867	-0.668972	-0.761061	1.52216	-0.538581	1.14355	-0.770854	0.757316	-1.24376	1.13484	-0.599563	-0.931531	2.19402	1.48628	-0.610306	1.20612	0.383918	1.03741	-1.01916	1.19268	-0.686396	-0.689457	1.96304	-0.571888	0.327539	-0.624259	-0.297419	-0.626189
YBR214W	SDS24	-0.999296	-0.980721	-0.519248	0.614487	0.188561	-0.839616	-0.866828	-0.0685177	0.282562	0.866425	-0.676399	-0.764715	-1.07827	-1.03122	-0.216838	-1.05864	0.126133	-0.261139	0.711955	0.0387819	-1.00714	-0.795432	1.45289	1.88748	1.51341	2.14521	0.600028	-0.306984	0.664067	-0.867527	-0.419448	-0.837362	-1.03312	1.69993	1.91685	-0.772279	1.08532	0.756154	-1.14948
YBR215W	HPC2	1.59641	1.17225	-0.741244	0.735621	-1.4704	-1.44033	0.299076	-0.0115282	-0.426232	0.430492	-0.85641	-1.38349	0.288398	-0.0984558	-0.64631	0.40388	-0.818617	-0.105332	0.969725	0.510248	0.0137774	-0.00127626	0.953527	-1.0659	-0.829041	0.784108	-1.29906	-0.852076	1.09479	-1.95644	0.811539	0.0972504	0.344112	-1.56762	0.570347	0.993425	0.878631	-0.0187612	2.64092
YBR216C	YBP1	-0.234868	1.62366	1.18843	-0.407573	-0.333499	-1.93163	0.332325	-0.28818	-0.500932	-0.129002	-1.98647	-2.2162	0.172592	0.21183	-0.136844	0.665848	-0.148543	-1.00095	0.623832	0.296759	0.0438065	0.099511	-1.18857	1.22584	1.13023	0.273162	-0.641736	0.414151	0.926217	-1.9461	1.06983	-0.156166	-0.0807788	2.64576	0.0481208	-0.0138934	-0.286189	-0.211517	0.847733
YBR217W	ATG12	1.19261	2.2844	-0.238763	-0.148625	-0.202136	-0.838939	1.32553	0.0255577	0.406935	-0.726875	-1.8608	-1.14362	-1.10269	-0.826938	0.712534	-0.976163	0.0467887	-1.66831	0.541103	0.629221	1.0855	-0.74569	-0.594391	0.282502	0.0910415	-0.678431	0.147073	-0.299871	1.07918	-0.904095	1.60255	-0.993005	-0.384704	0.516905	-1.09758	1.79037	-0.088311	-0.0720177	1.83215
YBR218C	PYC2	0.195649	-1.4124	0.43664	-0.275588	0.486457	1.0851	0.246756	-0.354555	2.14868	-0.0429427	0.379307	0.879173	-1.22655	-1.16737	0.569789	-1.30114	0.429139	-1.00786	-0.574275	-0.889419	0.163059	-1.09157	-0.173786	3.04497	1.66934	-0.156088	0.655756	-0.455958	-0.310068	0.156229	0.586639	-1.09081	-1.38466	1.57598	0.313396	-0.351023	-0.576216	-0.795306	-0.384463
YBR221C	PDB1	-0.398367	1.94986	0.606611	-1.00681	0.283636	-0.458748	0.472567	-0.218055	0.887968	-1.29355	-0.917783	-0.900298	-0.664512	-0.218055	0.50246	-0.514826	0.692089	0.3272	-0.0269589	-1.3657	-0.428992	0.0530231	-1.15311	2.79084	1.09502	-1.15311	-0.0269589	0.472567	-0.237603	-0.622456	0.973324	-0.237603	0.118226	2.50249	-0.892106	-0.741801	-1.07825	-0.558047	1.3858
YBR222C	PCS60	-1.0331	4.43276	-0.973171	-0.340737	-0.173629	0.667064	0.0936962	1.69411	0.083303	0.155765	0.781676	0.63672	-0.463521	-0.660736	0.198426	-0.50289	-0.16565	-0.918203	-0.743391	-0.890175	0.174466	-0.39374	0.0506208	0.258506	-0.993788	0.547537	-0.241223	-1.2425	-0.809128	0.738487	-0.149018	-0.291229	-0.570407	0.0729573	1.13478	-0.512284	0.303297	1.07911	-1.03476
YBR223C	TDP1	-0.145887	0.742976	-0.91526	-0.235205	0.543909	-1.58352	1.41468	-1.03706	0.143476	-0.307718	-0.992207	-1.59738	-1.25817	-0.943756	0.0351955	-0.904359	0.184944	0.241231	1.63885	0.995397	2.21405	-0.360045	-0.170867	0.93376	0.0644129	-0.221563	2.02747	-0.451482	1.65721	-1.82065	0.323936	-0.648504	-0.274193	0.980228	-0.259061	1.01404	-0.815586	-0.448596	0.23529
YBR228W	SLX1	0.480796	1.31272	2.8485	-0.735552	0.432373	-0.353375	0.335446	-0.48421	1.03983	0.400848	-0.632404	-0.802013	-1.39763	-1.14925	0.586479	-1.17875	0.410668	-0.644545	-0.021444	2.5439	0.113697	-1.27749	-0.378137	1.07828	1.02571	-0.451099	0.527774	-0.73851	0.335446	-0.383385	0.487903	-1.29985	-1.53315	1.25154	-0.658888	0.0795989	-0.7622	-0.472855	0.0632172
YBR229C	ROT2	-1.43794	0.31221	-1.24855	-1.10623	1.31758	-0.411812	-0.366758	-0.593657	-0.249845	-1.09126	-0.623675	-1.0064	0.575416	0.500396	1.15433	0.569776	2.43175	-0.959415	-0.0641054	-0.242608	-0.0719222	0.632782	-1.13057	1.48167	1.00139	-0.631052	1.07286	1.29548	0.257348	-0.491275	-0.126476	0.758981	0.679996	2.12003	-0.673839	-0.717929	-1.10169	-0.17509	-1.63992
YBR230C	OM14	0.23764	1.13987	0.07363	-0.637043	0.891961	-1.22541	0.862563	-0.204895	0.891961	-0.539308	-1.26784	-1.18013	-1.36495	-1.32493	1.55321	-1.35778	0.783445	-1.44348	0.052676	0.304287	1.27216	-1.27891	-0.508521	1.38624	1.02193	-0.800762	0.992228	0.715127	0.385115	-1.10055	1.10881	-1.26362	-1.4205	1.42981	-0.204895	0.891961	0.739137	0.385115	0.00462654
YBR230W-A	COQ21	-0.966282	1.12644	1.32499	-0.331388	1.66495	0.225343	0.170912	-0.331388	1.08329	-0.143032	1.12644	0.155299	-1.48459	-1.58915	0.743088	-1.47889	0.799804	-1.61634	-0.169679	-0.443962	0.286885	-1.54476	-0.0687563	1.38297	0.13419	-0.114308	1.44317	0.623308	0.205396	1.00614	0.205396	-1.55938	-1.59022	1.66495	-0.0387902	-0.259228	-0.921507	-0.926714	0.205396
YBR231C	SWC5	0.228636	-0.775878	-0.487586	0.00424115	1.20196	1.01001	-0.857263	-0.462259	-0.0969352	-0.0879879	4.09025	1.15183	-0.0533667	-0.291095	-0.0848426	-0.135279	-0.942598	-0.390336	-0.965778	-0.806606	0.672287	-0.000960172	-0.170625	-1.12464	-0.826678	-0.383205	0.194169	-0.0900016	-1.01895	2.0701	-1.23082	-0.15869	1.26912	0.394014	-0.0739501	0.0661684	-0.823674	0.680409	-0.6932
YBR233W-A	DAD3	-0.0531777	0.460785	-0.573066	-0.345298	-0.343562	0.0394184	-0.410805	-1.4192	-0.426927	-0.281843	0.349556	-0.194453	1.79704	2.01641	0.135954	2.58922	-0.719353	0.248082	0.362338	0.700132	0.239201	1.10587	-0.883923	-1.1202	-0.80652	-1.25348	0.0252239	0.198708	-0.0135125	-0.426927	-0.46514	2.07431	1.91548	-1.30982	-1.11261	0.110412	-0.86578	-1.31525	-0.0273023
YBR234C	ARC40	-1.23458	1.09867	-0.0353145	1.21716	-0.307176	0.370057	-1.1638	1.60095	0.225608	1.35537	0.59436	-0.0892297	-1.47641	-0.727725	-1.39345	-1.34655	-0.431716	0.142022	0.221168	0.290682	-1.42067	-0.746943	0.748516	0.240879	0.766598	1.73001	-0.609244	0.0980291	0.290682	0.0419901	-0.627943	-0.799395	-0.916606	1.07352	1.98743	-1.48945	0.548833	1.47087	-1.29721
YBR236C	ABD1	-0.467086	1.89044	2.32486	-0.144955	-0.243274	-1.21086	0.502777	-1.50885	0.945317	-0.568014	-1.22485	-1.59242	0.583796	0.502777	-0.290692	0.682753	-0.542101	-1.37801	0.651274	0.945317	0.682753	0.355549	-0.754099	1.01166	0.965174	-0.217899	-0.457713	-0.162739	0.228913	-1.34698	0.609011	0.349368	-0.168325	1.45988	-0.330396	-0.220123	-1.53135	-1.63916	1.3083
YBR237W	PRP5	0.497588	1.84593	1.1962	-0.76781	-0.182091	-0.788339	0.946139	-0.782821	0.897802	-0.887827	-1.02074	-1.12377	-0.646073	-0.277587	0.041236	-0.569976	0.501618	-1.34117	0.236324	-0.287004	1.70009	-0.43434	-0.72506	2.18477	1.04558	-0.717822	-0.808722	0.663329	0.217137	-0.785464	1.50377	-0.372846	-0.869159	0.914402	-0.951861	0.57457	-1.36563	-1.06931	1.80893
YBR238C	YBR238C	-0.376372	-0.939405	-0.831544	0.675069	-0.457399	2.4046	-0.703226	-0.153232	-0.804299	0.019337	2.07742	3.17487	0.466845	0.878465	-0.769275	0.139301	-0.420753	0.968232	-0.829831	-0.840226	-0.720675	0.262191	0.820793	-0.903963	-0.865781	0.516874	-0.522429	-0.474565	-0.878923	1.0116	-0.903963	0.337069	1.332	-0.963304	-0.0980492	-0.605466	0.168351	-0.470605	-0.71973
YBR239C	ERT1	-0.809079	0.192867	-0.238178	1.45176	-0.470426	0.292155	-1.02271	1.09944	-0.385729	1.87818	0.502877	1.03278	-0.55617	-0.427581	-0.487904	-0.57959	-0.210388	-0.122681	-0.825439	1.19611	-0.64886	-0.769106	1.79185	-0.669066	-1.29219	1.53289	-0.0636226	-0.801102	-1.25004	0.44271	-1.59425	-0.746669	-0.234831	-0.449987	1.95071	-0.695481	1.4671	1.54846	-1.02881
YBR240C	THI2	0.068022	-0.686463	-0.8815	-0.261768	1.26494	1.89668	-0.20383	0.426813	-0.310597	-0.446869	2.43794	2.00414	-0.813966	-0.698335	0.910643	-1.08144	0.593504	-0.284225	-0.431733	-1.02623	0.219563	-0.976953	-0.136138	-0.748078	-0.55942	-0.342816	1.41241	-0.111806	-0.779586	2.95977	-0.634578	-1.06039	-0.868112	-0.578786	-0.299056	-0.216186	0.164709	0.112805	-0.0330859
YBR241C	VVS1	-0.831867	-0.147241	-0.512286	-0.0680443	2.02041	-0.20774	0.274273	0.486407	0.372257	0.0971802	0.0640891	-0.149051	-1.43073	-1.45941	2.10213	-1.39305	1.81017	-1.15006	-0.504138	-0.72765	0.627781	-1.38656	-0.0253345	0.672388	0.0203287	0.248738	1.86701	0.709702	-0.36685	-0.283307	-0.0393375	-1.38075	-1.39223	1.73041	0.812021	-0.0412048	0.232279	0.592548	-1.24329
YBR242W	YBR242W	-0.579797	-1.36888	0.138139	0.183145	0.215615	0.725302	1.12297	1.51329	-0.0638596	0.148208	0.602037	0.80312	-0.423793	-0.290066	2.52153	-0.825058	0.953792	-0.815039	-1.19646	-0.980179	2.29391	-0.538895	-0.044452	-0.639788	-1.26568	-0.86677	0.493795	-0.823332	-1.37829	1.15623	-0.366508	-0.70387	-0.819419	-1.04627	-0.360457	0.833701	1.8237	0.30883	-0.440451
YBR243C	ALG7	-0.773632	-0.394356	-0.886742	-0.18041	-0.439362	0.487334	-1.05311	0.234111	-0.963257	-0.26191	0.400637	0.548896	2.08189	1.82438	-0.495032	2.75957	-0.696472	0.269229	-0.320027	0.0310745	-0.854295	1.98412	-0.217099	-0.845072	-0.690181	-0.430794	-0.916329	-0.627404	-0.258583	0.273861	-0.999987	1.92666	1.69591	-0.75359	-0.137213	-0.901972	0.292046	0.0895991	-0.802492
YBR244W	GPX2	-0.568114	-0.92001	-0.47168	-0.075255	-0.652979	0.883916	-0.574522	0.27782	-0.899953	0.144812	0.532071	0.461445	2.44817	0.564644	-0.716081	3.07027	-0.607199	0.524806	-1.21491	0.773184	-0.436839	1.79128	-0.434459	-1.198	-1.29495	-0.0143207	-0.749333	-0.459393	-0.426909	1.81526	-0.893597	1.08827	-0.165154	-0.936502	-0.184521	-0.57342	0.174712	0.436598	-0.519152
YBR245C	ISW1	-0.299125	-1.03912	-0.91685	0.557619	-0.943899	-0.388944	-0.633369	-0.252652	-0.858153	1.03024	0.147393	-0.257534	1.57585	1.734	-1.73686	1.32487	-1.17115	1.11369	-0.448906	0.434954	-0.368296	1.32487	1.19829	-0.895356	-1.01712	0.962525	-0.626358	-1.00424	-0.577276	-0.787152	-0.888385	1.92154	1.79441	-1.11713	1.17343	-0.29567	-0.118872	-0.0373526	0.386088
YBR246W	RRT2	-0.315695	0.0466986	-0.675589	1.82512	-1.06434	0.281908	-0.687881	0.543586	-1.12598	1.95622	0.59592	0.949147	-0.209724	-0.383124	-0.893974	-0.296862	-1.06299	0.907974	0.540726	0.850027	-0.993269	-0.385188	2.13579	-1.53925	-1.27251	1.3486	-0.623677	-1.16482	0.299217	-0.0579326	-0.769377	-0.344356	-0.500028	-1.61016	1.31532	-0.0895279	1.5277	0.871229	0.0710957
YBR247C	ENP1	2.11295	-1.28778	0.247339	-0.299538	0.0614967	0.861039	0.762643	-1.64494	0.866291	-0.560511	1.21052	1.9087	-0.136585	0.576994	-0.484137	-0.203784	-0.449676	0.882332	-0.264597	-1.45719	0.985678	-0.177983	0.0797212	-0.99145	-0.657851	-0.925751	0.00748286	0.786793	-0.53683	0.250988	-0.0261983	-0.0142292	1.33496	-1.45967	-1.51356	1.29212	-0.89702	-1.66194	1.42316
YBR248C	HIS7	0.491792	-1.41889	0.309929	1.03925	0.249647	0.748452	0.437477	-1.45001	0.5709	0.493981	1.75854	0.663564	0.794736	1.2967	-0.660904	0.687554	-0.941324	0.498486	-0.540863	-1.61923	0.282536	1.07489	1.39033	-1.21362	-0.235548	0.0957878	-0.372912	0.118422	-0.715142	0.542176	-0.287751	1.49659	0.726118	-2.12829	-0.824403	0.68318	-1.24939	-1.9564	-0.836377
YBR249C	ARO4	0.300492	-1.16407	-0.181269	-0.538224	-0.253723	-0.459154	-0.432645	-0.687704	-0.251557	-0.546569	-0.311653	-0.335074	1.83094	2.14463	-0.869024	1.84107	-0.423455	2.64675	-0.0734806	-0.125232	-0.45174	1.81984	-0.487638	-0.632202	-0.12761	-0.810567	-0.54265	-0.347466	-0.345366	-0.631255	-0.308108	1.71864	2.14463	-0.89308	-0.790019	-0.459154	-0.394661	-0.464004	-0.108646
YBR251W	MRPS5	-0.195328	1.08145	1.00375	-0.607305	1.18774	-1.32969	1.40366	-1.12905	0.450613	-0.587435	-1.08294	-1.25639	-0.810207	-0.808717	1.28462	-0.419519	0.897323	-0.287081	-0.0572417	2.22167	0.729678	-0.470777	-0.925479	0.619867	-0.275646	-1.0276	1.42882	1.2015	-0.447994	-1.26494	0.704807	-0.510466	-0.452747	1.66564	-0.713005	0.819072	-1.24486	-1.27382	0.478037
YBR252W	DUT1	-0.73866	-0.669095	-0.769632	-0.00208138	-0.4085	0.719925	-0.863762	-0.593078	-0.768602	-0.113071	1.18353	0.959519	2.0728	2.04615	-0.785095	1.89061	-0.758386	1.0849	-0.292267	-0.120435	-0.851053	1.81867	0.0866062	-0.979901	-0.82755	-0.344952	-0.63192	-0.441522	-0.537335	0.830857	-0.840956	1.51031	1.99722	-1.03526	-0.327409	-0.809509	-0.440909	-0.534782	-0.715389
YBR253W	SRB6	-0.805796	1.39283	0.109341	0.163611	-0.602052	1.45116	-0.964586	0.0527766	0.198381	1.24254	2.25014	1.8392	-0.805796	-1.02476	-0.892513	-0.780638	-1.20578	-1.11203	0.426987	0.712874	-0.994074	-0.750394	1.21658	-1.45234	-0.575373	0.489814	-0.69264	-0.199486	0.987294	1.98191	-0.395059	-0.4966	-0.792429	-0.994074	0.987294	-0.902949	0.336824	-0.0309131	0.630727
YBR254C	TRS20	-0.74219	-0.00568757	-0.26997	-0.369195	-0.210033	0.433685	-1.03825	-0.928572	-0.621767	-0.0820276	0.10782	0.972287	2.06161	2.26489	-1.21003	1.40823	-0.374019	0.655856	0.132074	0.292765	-0.59658	2.4619	-0.414433	-1.07051	-0.561896	-0.718813	-0.462872	-0.310877	-0.447059	0.35189	-1.09713	2.29094	1.58693	-0.611289	-0.531052	-0.556333	-0.664657	-0.608961	-0.516682
YBR255C-A	RCF3	0.523881	0.466635	1.20184	-1.1009	0.0386422	-0.676425	1.04864	-0.619666	0.634314	-0.816583	-1.1672	-0.46734	-1.3288	-0.85252	0.661264	-1.37172	0.488428	-1.25237	1.04864	0.350531	0.815723	-1.01804	-0.958401	1.373	0.851082	-1.38603	0.661264	0.902036	1.58549	-0.701291	1.4992	-0.823106	-1.40873	1.35228	-1.14274	0.380435	-0.138454	-0.29997	1.64695
YBR255W	MTC4	-0.0371609	-0.0395807	1.2424	-0.843674	-0.0139147	-0.365979	0.737128	0.340903	1.90641	-0.454973	-0.359357	-0.720918	-0.778997	-1.17365	0.823631	-0.737628	0.489939	-1.06948	0.0878517	-0.163396	0.38837	-1.3447	-1.22322	2.54606	2.0911	-0.509795	0.476135	-0.174748	0.597213	0.152521	0.885876	-0.918448	-1.54209	2.21184	-0.784721	0.0414288	-0.603418	-0.387827	-0.771125
YBR256C	RIB5	-0.554141	2.37734	0.425574	-1.06114	1.0075	-0.537548	0.347542	-0.334145	0.249165	-0.69762	-1.46783	-0.889713	1.04594	0.497657	1.25164	1.40666	1.17016	-0.840921	-1.2445	2.51457	-0.12131	0.393135	-0.98632	0.791093	1.04594	-1.21983	0.414516	-0.384792	-0.856645	-1.11057	0.0544893	0.371856	0.629234	0.399651	-0.614505	-0.575548	-1.0385	-1.02907	-0.829025
YBR257W	POP4	2.95056	-0.594072	0.988648	-0.559516	0.128148	0.00643155	1.09753	-1.26796	0.123835	-0.600791	-0.877522	0.470112	-0.278051	0.179755	0.909693	-0.275931	-0.381852	-1.17322	-0.142578	-0.0827148	1.19946	-0.258246	-0.826814	-0.51198	-0.521652	-1.19392	0.046843	0.447521	0.0534644	-0.0149716	0.473144	-0.145146	0.726761	-1.13522	-1.65547	2.30975	-0.6333	-1.14563	2.16491
YBR258C	SHG1	-0.88634	0.761517	0.212298	0.298318	-0.276647	0.218452	-0.666118	-0.353509	-1.73714	0.997715	-0.876866	0.621677	1.35002	1.26095	1.10163	0.921924	-0.595998	0.467529	-1.12494	2.10917	-0.641924	1.49303	0.225804	-1.21956	-1.31001	-0.465804	-1.25301	-0.785608	-0.79807	0.291264	-1.09317	2.05958	1.35655	-0.971417	0.141359	-0.215535	-0.146149	0.611252	-1.08223
YBR259W	YBR259W	0.907222	-0.558827	-0.080075	0.192488	-1.33848	-0.615753	-0.660531	-0.794121	-0.268742	0.0394432	-0.138464	-0.720282	1.92299	2.5166	-0.0699306	1.29746	-1.12668	-0.253833	-0.505808	0.0714274	-0.901551	2.47169	0.0432152	-0.403861	-0.161604	0.116808	-1.09133	-0.607641	-0.370997	-0.234009	-0.460061	1.99821	2.21738	-0.469859	-0.4218	-0.720282	-0.287864	-0.773578	0.241036
YBR260C	RGD1	0.430084	0.269267	-1.06725	0.826097	-1.11493	-0.809187	-0.515931	2.20438	-0.306317	0.962238	-0.894862	0.0140458	-0.317041	-0.145846	-1.69892	-0.532921	-1.43263	-0.577443	0.966537	-0.0207056	-0.0207056	-0.595699	1.27945	-0.387079	-1.03225	1.66878	-1.46749	-1.01032	0.417796	-0.717386	-0.335172	-0.242184	0.132949	0.183192	2.19476	-0.291979	1.23469	1.67366	1.07632
YBR261C	TAE1	-0.823776	-0.511265	-0.61756	0.0696581	-0.144176	0.710633	-1.13836	-0.580185	-0.408887	0.409001	2.95859	1.30943	1.34925	1.5622	-1.06674	1.056	-0.733282	1.42702	-0.239519	-0.529672	-1.10891	1.21741	0.334886	-1.37152	-0.776614	-0.154205	-0.57444	-0.369732	-0.638183	0.637881	-1.06408	1.53035	1.1428	-1.36402	-0.137163	-0.943418	-0.169895	-0.30474	0.0552428
YBR262C	MIC12	-0.600973	3.02887	1.32496	-1.4563	0.72495	-0.154843	-0.0702187	-1.02265	1.68281	-1.55623	0.321873	-0.154843	-0.253671	-0.606546	0.243505	-0.401606	0.0860957	0.196348	0.127704	1.52127	1.06119	-0.332197	-1.43919	0.747851	0.127704	-1.89276	1.06119	0.265388	0.380904	-0.00661382	0.0116578	0.127704	-0.268273	0.204514	-1.62871	0.0116578	-0.94261	-1.23196	0.762045
YBR263W	SHM1	-0.223747	-0.79021	0.353313	-0.296484	-0.510904	0.409397	-0.954855	0.225787	1.15162	-0.558999	1.86326	-0.0302788	1.60191	1.07225	-1.39255	1.61862	-0.985984	0.379784	-0.510904	-2.18964	-1.46563	1.42824	-0.389796	1.05147	0.522526	-0.0398978	-0.710218	-0.804628	-0.448317	0.0357662	-0.570763	1.28105	1.00086	1.09782	-0.193697	-1.73994	-0.886429	-0.364886	0.965062
YBR264C	YPT10	-0.553919	3.12363	0.666891	-1.37267	1.52461	-0.0667317	-0.232033	-1.39651	0.531884	-1.32805	0.879069	-0.646155	-0.505453	-0.342551	0.846602	-0.170481	-0.0118261	-0.529766	0.81261	0.692786	0.0731511	0.290407	-1.48238	0.138667	1.10994	-1.52754	0.218973	0.277574	1.20591	-0.0281769	-0.346285	0.463228	-0.262406	1.1859	-1.22411	-0.0776996	-1.25955	-1.54617	0.868627
YBR265W	TSC10	1.18761	1.06798	0.236163	-1.42888	0.587048	-0.459846	0.326314	-1.77653	0.927895	-1.17222	0.0697753	-0.290754	0.802011	0.252342	0.233437	0.706685	0.129597	0.452835	2.05644	-0.208423	0.433421	0.699015	-1.21939	-0.196754	0.449286	-1.76723	0.252342	-0.00303118	1.43365	-0.421017	0.691585	0.856787	0.389978	-0.911081	-1.83095	0.60795	-1.82206	-1.99258	0.650589
YBR266C	SLM6	2.24544	-1.07069	0.207282	-0.537414	-0.277445	1.23579	0.451823	-1.12785	0.631344	-0.941504	2.72309	1.62408	-0.459003	-0.0270861	-0.853157	-0.334079	-0.717139	0.422508	-0.0343108	-1.41603	0.910204	-0.603909	-0.10681	-0.379395	-0.226293	-0.838829	-0.145247	-0.415226	-0.163247	1.28509	0.162419	-0.305016	0.711049	-1.1958	-1.31118	0.766743	-0.675693	-1.05804	1.84352
YBR267W	REI1	2.19897	-1.04308	1.39316	-0.161167	-0.274005	1.10604	0.58325	-1.3934	0.790576	-0.479648	2.42345	1.78397	-0.631817	-0.357156	-0.653181	-0.776971	-0.673414	-0.0803827	0.222698	-0.774696	0.705149	-0.834803	0.249813	-0.792306	0.0683496	-0.966489	-0.263524	0.356174	-0.0893325	0.852077	0.0964241	-0.708077	0.444783	-1.32901	-1.39973	0.864882	-0.753913	-1.33579	1.63213
YBR268W	MRPL37	-0.555277	2.0612	0.15274	-1.47016	0.987699	-0.811128	-0.0434217	-1.58769	0.15274	-1.09368	0.681885	-0.768546	0.861273	0.37672	-0.632909	1.09079	-0.536252	1.10332	0.439698	1.95152	0.319703	1.0086	-0.726956	-0.815094	-0.388656	-1.18564	1.43796	0.430889	0.175996	-0.818648	-0.0245758	1.20384	1.89176	-0.80593	-1.10338	-0.0652375	-0.919708	-1.39137	-0.584079
YBR269C	SDH8	-0.462013	2.26656	0.162484	-0.462013	1.43781	-1.17774	0.588118	-0.0731236	0.513937	-0.23872	-0.859373	-1.06533	-1.28339	-1.23677	1.66343	-1.25749	0.950413	-1.62479	0.186962	-0.13163	1.12124	-1.14929	-0.408118	0.9025	0.116764	-0.141674	1.4962	0.291736	0.326675	-0.628418	0.313571	-1.11643	-1.37585	2.23683	0.367403	0.483924	-0.347973	-0.0135715	-0.372844
YBR270C	BIT2	-0.68661	0.202597	0.0744728	0.806644	0.505151	0.844721	-0.191155	1.42772	-0.292361	0.799402	1.1928	1.25598	-1.69993	-1.39537	1.68491	-1.45001	1.34238	-0.789868	-0.837574	0.289819	0.0604878	-1.68713	0.00516572	-0.205367	-0.884127	0.333599	1.11648	0.158962	-0.770587	0.608067	-0.575087	-1.69505	-1.45468	-0.0297382	0.93476	-0.178962	1.00894	1.46249	-1.29194
YBR271W	EFM2	1.29389	-1.23386	0.475798	0.278671	-0.371806	2.51619	0.194494	-0.436464	0.812966	-0.561114	2.72698	2.37035	-0.281482	-0.292137	0.488232	-0.743196	-0.733226	0.0478304	-0.988375	-0.999006	0.299818	-0.570575	0.138806	-0.730105	-0.539866	-0.798937	0.130156	-0.0854404	-0.736612	1.8928	-0.484338	-0.39106	-0.00857699	-1.03107	-1.25168	0.737948	-0.272779	-0.781436	-0.0817848
YBR272C	HSM3	-1.22346	2.26929	-0.325144	-0.247377	-0.707791	-1.57576	0.240537	-0.151075	-1.07055	0.252504	-1.62271	-1.7023	0.00648175	0.26011	1.65156	0.381106	1.11851	-0.932081	-0.0542214	2.38117	-0.00132506	0.18804	-0.451655	0.881642	-0.437645	0.822177	-0.460964	-0.17505	0.332327	-1.83568	0.387487	0.454334	-0.288731	1.75865	0.746607	-0.280891	-0.66887	0.498899	-0.418151
YBR273C	UBX7	-0.707914	1.01431	0.387788	-0.594643	1.45557	-1.31277	0.832782	0.152559	1.21218	-0.525519	-0.141733	-1.79106	-0.643386	-1.11276	0.711343	-0.465835	0.852848	-1.09639	0.450715	-0.949594	1.31648	-1.15645	-0.675387	1.22263	1.05013	0.16994	1.46149	-0.08234	0.476958	-1.14518	0.259915	-0.881759	-1.16101	2.67312	0.405338	0.177067	-0.771965	-0.0389853	-1.02847
YBR274W	CHK1	0.559516	0.526176	2.1538	-1.04154	-1.05081	-0.898458	0.256975	-0.790137	1.11967	-0.12513	-1.53108	-1.68553	0.710994	0.384088	0.457971	1.08949	-0.714252	0.0328899	-0.381531	1.65329	0.387053	0.687975	-0.937356	2.07448	0.995979	-0.617577	-0.322336	-0.953122	-0.360994	-0.972985	0.580543	0.962522	0.0440555	1.50178	-1.17488	-0.101811	-0.569846	-1.60145	-0.34841
YBR276C	PPS1	-0.83331	-0.796071	-0.554561	-0.121536	-1.41769	0.930162	-1.20883	0.666177	-0.225499	0.0014522	0.811566	0.217136	1.92546	1.02913	-0.934073	1.99715	-1.12816	0.157413	-1.07621	0.290007	-1.03927	1.49122	-0.319378	0.470747	0.554052	0.150401	-1.27557	-1.13243	-0.270983	1.29325	-0.810445	1.62816	1.27916	0.699382	0.296914	-1.91525	-0.191955	0.230358	-0.868062
YBR278W	DPB3	-1.6007	0.723201	-1.0569	1.14574	0.772763	-0.459605	-1.2584	0.359728	-1.17299	1.64334	1.12932	0.128477	0.27167	0.265922	0.0825403	0.298257	-0.374597	-0.376644	0.633857	2.32838	-0.588187	-0.358844	1.23055	-1.9032	-1.04528	0.765464	-0.022936	-0.0127077	0.208858	-0.197268	-1.21576	0.254423	0.175562	-1.93924	1.34764	-1.20872	0.476178	1.24645	-0.696346
YBR279W	PAF1	-0.344908	1.65295	0.157001	-1.27264	2.07403	-0.83903	0.881289	-0.823402	0.14595	-0.936025	-0.396852	-0.311077	-0.708924	-0.867215	0.624238	-0.505582	1.02617	-0.962307	0.396494	0.0458718	1.11842	-0.965375	-0.850997	-0.134266	0.244143	-1.06159	2.01625	1.24092	0.199696	-1.19333	0.551557	-0.832765	-0.732904	1.35443	-0.74608	1.02617	-1.13859	-0.983831	1.85212
YBR280C	SAF1	-0.652503	0.404474	0.27071	-0.654289	0.635008	-0.813936	0.247538	-0.0322968	0.592791	-0.435843	-0.677844	-0.684419	-0.906371	-1.01733	2.50167	-0.755821	1.03648	-0.802975	-0.178726	-0.242707	0.677691	-0.913499	-0.622149	2.03646	0.645425	-0.277048	1.43208	-0.0727737	0.112301	-0.775413	0.141056	-0.940535	-0.943437	3.47291	-0.025594	-0.173273	-0.579968	-0.321957	-0.705882
YBR282W	MRPL27	-0.60631	0.0156903	-0.588798	-1.49105	0.684087	-0.167348	0.0504029	-0.748807	-0.584326	-1.18779	0.229337	0.910178	0.990668	1.05017	0.864824	0.953952	0.724775	1.74519	-0.464895	1.65726	0.0156903	1.50087	-1.22549	-1.09155	-0.878335	-1.5652	0.700703	0.776047	-0.749834	-0.244946	-0.902785	1.41474	2.07012	-1.08928	-1.17082	0.237301	-1.02079	-0.159553	-0.654105
YBR283C	SSH1	0.413928	-0.444145	-0.16202	-0.723442	-0.625751	-0.629577	-0.253862	-0.763341	-0.394412	-0.793649	-1.07151	-0.731271	2.24285	2.0491	-0.562999	2.02376	-0.054991	0.947686	-0.227066	-0.718154	-0.61606	2.22191	-0.853499	0.218406	0.443943	-0.514409	-0.575888	0.17084	-0.338358	-0.363222	0.270305	1.9441	2.0807	0.020808	-0.909974	-0.499842	-0.779304	-0.723442	-0.718154
YBR285W	YBR285W	-0.602436	-0.0713436	0.87224	0.482556	-0.730854	-0.870116	-0.672895	0.601658	0.552633	1.13086	-0.865961	-0.909491	-0.865354	-0.890845	-0.716808	-0.778907	-0.715245	-0.661712	0.58199	3.03946	-0.687712	-0.873475	0.323713	0.752677	1.08805	0.134296	-0.699442	-0.620863	0.830032	-0.97803	-0.31731	-0.792703	-0.899935	1.90533	1.86709	-0.662809	1.65751	0.627179	-0.563026
YBR286W	APE3	-0.883113	2.14969	-0.402269	0.186482	-0.430139	-0.260558	-0.734799	1.92357	0.133003	0.525238	-0.137379	-0.534916	-0.982812	-1.07364	-0.298772	-0.949895	-0.384923	-0.830273	0.0717227	-0.175278	-0.848824	-0.977835	0.133003	1.50631	0.525238	1.16879	-0.576952	-0.504022	0.361284	-0.34701	-0.247443	-0.985553	-0.720749	2.34111	1.71492	-1.00668	0.392079	2.17268	-1.01129
YBR287W	YBR287W	-1.01023	-0.642352	-0.0357508	1.58873	-1.20841	0.02977	-0.785061	2.26047	-0.389484	1.30297	-0.630669	-0.274537	0.391664	-0.0204859	-1.2919	0.642575	-1.02611	1.63166	-0.60553	-0.489906	-0.87892	0.200237	1.07624	-0.170767	-0.213699	1.64373	-1.08305	-1.1052	-0.496338	-0.381551	-0.835656	0.227412	-0.0526403	0.0617729	1.58237	-0.988496	1.37575	1.73753	-1.13614
YBR288C	APM3	-0.57195	-0.0943792	-0.356045	0.897497	-0.993149	-0.138666	-0.895043	-0.199973	-1.199	0.767982	-0.459225	-0.377218	1.91011	1.49107	-0.923413	1.61975	-1.00875	0.854755	-0.120273	0.882889	-0.83757	1.72277	0.475629	-1.26732	-0.970358	0.557599	-1.0677	-0.932839	-0.446394	-0.224677	-0.694147	2.09907	1.945	-1.31621	0.335319	-0.612563	0.214905	0.540931	-0.608419
YBR289W	SNF5	-0.448294	0.496433	-1.27936	-0.396402	-0.760609	-0.32976	-0.312495	1.14002	0.830595	-0.615148	1.4693	0.224535	-0.396402	0.259117	-1.51024	0.0215144	-0.921181	-0.665463	1.95815	-2.83846	-0.735879	-0.623633	1.18051	0.858237	-0.0835506	0.435054	-1.03394	-1.49449	1.27226	-0.116479	0.689334	-0.611423	1.21211	0.0475739	0.220045	-0.378092	0.517539	1.21688	1.50209
YBR290W	BSD2	0.0708983	-1.73203	-1.58995	-0.767878	-0.89263	0.0379049	0.92616	2.03788	-1.1326	0.477665	-1.86483	-0.439684	1.00796	-0.0893822	0.322455	1.61192	0.60128	0.145856	-1.32252	-1.40316	0.485033	0.131897	-0.984899	0.100209	0.0453572	-0.237652	-0.715737	-0.162772	-0.343258	-0.139546	0.690415	0.594564	-1.4591	0.842895	0.00241158	0.816545	0.93509	1.44697	1.94625
YBR291C	CTP1	1.10264	-0.48474	0.238288	-0.779713	-0.182272	-0.526587	-0.325375	-0.892652	0.221472	-0.760139	-0.609562	-0.58028	2.5274	2.24988	-0.427884	2.96345	-0.445334	0.341477	-0.395516	-0.12108	0.0512232	1.49823	-0.945032	-0.654942	0.0235898	-1.14784	-0.112078	-0.48385	-0.124694	-0.368445	-0.592896	1.63469	0.822562	-0.97148	-0.801507	0.788727	-0.838484	-0.711123	-0.180136
YBR293W	VBA2	-0.797272	-0.393751	0.133334	1.14133	-1.42953	1.71471	-1.14712	2.23502	-0.174949	1.2582	0.333301	0.687407	-0.463829	-0.156537	-1.33235	-0.360786	-0.867383	-0.107909	-0.961058	-0.232969	-1.28926	-0.11947	1.0219	0.790542	0.237431	1.44349	-1.35267	-0.988378	-1.23636	1.65133	-0.778773	0.113289	0.212091	-0.0937368	1.06865	-1.43894	1.24183	0.687407	-0.248252
YBR294W	SUL1	0.380477	-0.97503	-1.79087	0.465056	-0.0210972	0.204767	0.611117	1.59518	-0.705268	-0.0745617	0.136339	0.384753	-0.979558	-0.817131	1.04782	-1.06941	0.918632	0.0485375	-1.08432	-1.46029	1.19899	-0.786572	0.647872	0.292657	-0.872184	0.798944	0.535355	-0.390287	-1.46029	0.0167424	-0.303634	-0.743779	-0.842304	0.380477	0.950666	0.628308	1.30467	3.05027	-1.22106
YBR296C	PHO89	1.03073	-0.373854	-0.360183	-0.824991	-0.612476	-0.822772	0.628056	-0.820037	-0.212941	-0.816049	-0.822772	-0.822772	2.60073	1.99758	-0.338583	2.6471	-0.552072	0.142031	-0.221611	-0.711649	1.69329	1.54232	-0.821239	0.136423	-0.288191	-0.822772	-0.534521	-0.57491	0.137548	-0.822772	0.64819	1.52641	0.326325	-0.100309	-0.822772	0.0711702	-0.821239	-0.809256	-0.397162
YBR297W	MAL33	0.632065	1.04282	-0.233535	-1.32192	0.959363	-1.351	1.01477	-0.912106	-0.318051	-1.16939	-1.62641	-1.19234	0.101847	-0.00880065	2.28661	0.247055	2.20844	-0.266209	-0.0175024	0.390202	0.750297	-0.147428	-1.21864	0.373465	-0.0985169	-1.32095	1.17337	1.62265	-0.071763	-1.36804	0.486254	-0.147428	-0.0783606	-0.0101857	-0.978173	1.25413	0.325516	-1.17871	0.166615
YBR298C	MAL31	0.540105	0.469636	0.66879	-1.62978	1.20392	0.27352	0.857461	-0.800649	0.72159	-1.32399	-0.606753	0.168433	-0.375254	-1.00138	1.48815	-0.465504	1.54033	-1.52208	0.316999	1.26458	0.135721	-0.477371	-1.56822	1.77193	1.22559	-1.76205	0.909934	0.351003	0.312157	0.887573	0.658123	-0.566394	-1.33357	0.465051	-1.34908	0.111378	-0.192419	-1.39368	0.0261903
YBR302C	COS2	-0.909855	0.821698	-0.338386	1.45557	-1.20161	-0.103573	-0.95922	2.25724	-0.815574	1.39276	-0.84609	-0.432	-0.300383	-0.385794	-1.27075	-0.300383	-0.883187	-0.182444	0.271688	1.08456	-1.29467	0.103001	0.814575	0.0146262	-0.0669536	1.51947	-1.34277	-0.877615	0.131636	-0.0722635	-0.633816	0.115063	-0.328577	0.125358	1.7544	-1.14409	1.26303	2.24444	-0.679111
YCL001W	RER1	-0.264487	-0.915408	-0.706455	0.0988938	-1.33278	0.0462416	-0.64913	0.157698	-1.38894	-0.0207257	-1.05822	0.440515	2.1113	2.24412	-0.963612	2.26178	-0.292485	0.70481	-0.0761127	-0.570937	-0.690554	2.39523	-0.421315	-0.967111	-0.408901	-0.206473	-0.967111	0.266781	0.157698	-0.4614	-0.452705	1.7617	1.11431	-1.0177	-0.246257	-0.267189	0.348413	0.204715	0.0318001
YCL001W-A	YCL001W-A	0.339952	2.32739	0.857695	0.401316	-0.568734	-0.769421	-0.0944464	-0.313759	-1.28836	1.15943	-1.62349	-1.01686	-0.182755	-0.814138	2.11655	-0.660555	-0.20444	-1.14521	-0.684603	2.29549	0.488667	-0.53443	-0.895077	0.196242	-0.0972125	0.172334	0.310146	0.15771	-1.06775	-1.71135	1.22493	-0.459232	-1.02937	-0.216874	0.160534	0.850192	0.66104	1.14453	0.513909
YCL001W-B	YCL001W-B	1.14582	0.490369	-1.35813	0.903924	0.283808	-0.400523	-0.677539	0.285963	-2.30403	1.27498	-0.978031	-1.53857	-0.533974	0.191113	-0.24786	0.380097	2.41171	0.332714	-0.72162	0.318073	-0.513124	0.0555252	-0.679112	-0.172704	-0.103856	1.8629	-0.856909	0.554661	-0.936293	-0.498888	0.40722	-0.695739	-1.28159	0.184572	-1.1333	0.958989	0.754419	1.68652	1.14842
YCL002C	YCL002C	1.48234	-1.23451	-0.498895	-0.217218	-1.6273	-0.336715	0.304162	-0.0500735	-1.4935	-0.54859	-1.91208	-0.637826	1.68089	1.95175	1.01717	1.60579	-0.347102	0.66183	-0.867554	0.392427	-0.239514	1.50273	-1.10818	0.0128436	-0.425192	-0.73466	-0.928358	0.00251278	-0.00503132	-0.784597	0.394839	1.0767	1.53079	-0.020992	-1.38858	0.968635	0.031103	0.0496052	0.740349
YCL004W	PGS1	-0.645734	1.52747	-1.62141	-1.16691	0.512556	-1.5802	-0.492103	0.0255305	-0.780791	0.091399	-1.29092	-0.255924	0.291409	0.295776	0.61831	-0.765333	-0.512582	0.772947	2.32596	1.38211	-0.997166	-0.989461	0.956238	0.152953	0.654334	0.678	0.772947	-1.0207	2.13614	-1.49482	-0.577019	-0.00738975	-0.769095	0.419708	0.838509	-0.205441	0.829046	0.897344	-1.00569
YCL005W	LDB16	0.565421	3.319	1.22295	-0.324925	-0.111978	-0.469467	-0.230555	-0.80514	0.594782	-0.121536	0.559459	-0.77637	-0.887998	-1.20819	0.192622	-1.15719	-0.4286	-0.536579	1.44587	1.53367	-0.350594	-1.10648	-0.237019	-0.63961	0.933416	-0.549883	0.630704	1.86433	1.40106	-0.655794	0.13732	-1.15874	-0.995077	-0.426091	-0.524902	-0.194987	-0.578923	-0.928541	1.00456
YCL005W-A	VMA9	-1.33989	2.91118	-0.316019	1.06774	-0.953904	0.499869	-1.19032	0.403222	-0.682969	0.940233	0.647488	0.807103	-0.625401	-0.296147	-1.39215	-0.538508	-1.33989	-0.274139	0.358578	2.32397	-0.745086	-0.44825	1.46165	-0.520159	-0.274139	0.38089	0.358578	-0.953904	1.24717	0.33108	-1.08271	-0.392462	-0.139349	-0.850124	1.0371	-1.08271	0.669329	0.427465	-0.434418
YCL008C	STP22	-0.591335	-1.26129	0.0407744	1.25623	0.358959	0.0117687	-1.24989	-1.38305	0.753049	1.45702	1.2157	0.681275	-1.1743	-0.390042	0.254679	-1.20366	-0.0943859	0.276056	-0.394452	-0.111283	-1.57785	-0.440622	2.02421	0.88959	0.9714	2.2909	0.83841	-0.300337	-0.256117	0.064214	-0.973771	-0.215955	-0.490479	0.768092	1.68312	-0.751016	-0.759415	-0.929627	-1.28657
YCL009C	ILV6	-0.236007	-1.70906	0.273159	0.859231	1.48823	-0.569597	-0.776111	-1.64365	0.865104	1.37843	0.257484	0.366953	-1.34004	0.186471	0.809056	-1.44152	0.683893	0.741211	-0.766179	-0.927506	-1.16919	-0.478453	1.46493	1.14807	1.54827	1.01934	1.96175	0.797034	-0.652795	-0.208219	-0.580169	-0.487807	-0.794079	0.178623	0.698597	0.147739	-1.22906	-1.08389	-0.780235
YCL010C	SGF29	-0.58276	0.643925	1.26579	-1.25402	1.48127	-0.354989	-0.869945	-0.963798	2.10194	-1.23835	0.849106	-0.813825	0.632448	0.345703	0.0318332	0.693702	0.321337	-0.997044	0.551036	-1.04576	-0.730838	0.275949	-0.884326	1.1305	2.06433	-1.36859	1.05181	-0.29059	0.79099	0.154666	-0.31127	0.812189	-0.180305	1.57884	-1.02762	-0.698282	-1.28598	-1.35426	-0.524799
YCL011C	GBP2	0.966484	-0.721755	2.86793	-0.315637	1.36676	-0.0130057	0.0213148	-1.60191	2.3255	-0.450235	1.11119	-0.256784	0.5304	-0.284869	0.600664	0.0428079	-0.358629	0.0117954	-0.90211	-0.905781	0.221882	0.560358	-0.793145	0.483405	0.663111	-1.06508	0.656636	0.0834993	-0.504396	-0.292435	0.501341	0.295967	-0.0704554	1.23061	-0.944426	-0.247737	-1.89575	-1.72937	-1.18815
YCL012C	YCL012C	-0.901176	0.0961476	-0.19395	1.31294	-0.251813	-0.63206	-0.225659	1.35555	-0.667754	1.63996	-0.922558	-0.669082	-0.998286	-0.874549	0.989431	-0.949044	-0.0247899	-0.675609	-0.351198	0.317443	0.0113701	-0.965189	1.09371	-0.0672683	-0.636574	1.43004	-0.167913	-0.359315	0.0251303	-0.51256	-0.552787	-0.886529	-1.06282	0.205529	2.27773	-0.0247899	1.00566	3.05106	-1.23845
YCL016C	DCC1	0.219794	1.16263	1.12602	1.41346	-0.894038	0.538489	-1.18373	-0.100567	1.39913	0.0542004	2.84792	0.184745	-0.309723	0.466123	-1.75671	-0.358248	-1.79609	-0.663593	-0.189581	-0.363083	-0.13071	0.410932	1.93473	-0.430573	-0.302329	1.0024	-1.10589	-1.82799	-0.552733	0.0907389	-0.353553	-0.344604	0.198421	-0.181323	1.07492	-1.22358	0.364298	-0.419808	-0.000519479
YCL017C	NFS1	-0.463375	-0.360562	2.09639	-0.480048	1.13062	-1.31519	0.0351448	0.335977	2.04062	-0.17123	-0.00107498	-0.92555	-0.184938	0.489493	0.866315	-0.260055	0.662972	-0.776246	-0.937091	-1.32751	0.832175	-0.152884	-0.56487	2.39597	0.634327	-0.195797	0.940645	-1.48203	-1.66865	-1.10098	0.107827	-0.244719	-0.600837	1.78056	0.786981	-0.540329	-0.766804	0.191238	-0.806494
YCL018W	LEU2	-0.754124	0.176078	-0.852906	-0.370694	-0.708544	0.902467	-0.991642	1.24721	-0.837916	-0.292991	0.703199	0.72375	1.37745	1.13721	-1.42394	1.39747	-0.818194	1.26037	-0.414699	0.068492	-1.09931	2.10649	-0.0958765	-0.84395	-0.319688	-0.629259	-0.944889	-0.669921	-0.583977	1.14962	-0.748992	2.12879	1.34304	-1.13904	-0.42695	-1.38113	1.00664	-0.0688089	-0.310832
YCL021W-A	YCL021W-A	-0.43874	0.235793	1.05584	-0.447669	0.553284	0.617325	-0.985652	0.126634	-0.413773	0.940311	1.88909	0.754684	0.0725731	-0.109183	-2.04853	-0.667484	0.0725731	-1.05805	0.382642	2.94765	-0.751224	0.126634	0.475797	-0.974806	-0.558714	0.551183	-1.42958	-1.41368	-0.299368	0.604598	-1.18707	1.07998	-0.117028	-1.00481	0.227355	-0.853241	1.90297	-0.115152	0.256849
YCL025C	AGP1	0.399268	-0.879682	0.481177	0.679497	-0.175641	-0.112654	0.0770121	2.64834	0.753451	1.21674	-0.13885	-0.203071	-1.14812	-1.07731	-0.609174	-1.25701	-0.152101	-0.932249	-0.852769	-0.230514	-0.0526421	-1.23702	0.20983	0.0854239	0.108986	-0.0869004	-0.183611	0.120127	-0.865922	-0.183611	-0.502914	-1.22762	-1.39197	0.00955932	2.45403	-0.102021	2.22348	1.99217	0.144302
YCL028W	RNQ1	-0.420021	-1.27074	-0.890807	-1.37665	0.985055	-0.588433	-0.270484	-0.550212	1.46967	-1.50533	0.772895	-0.45222	1.26566	0.925755	0.0134641	1.30687	0.391644	-0.104097	-0.212004	-2.79305	0.0217917	1.01979	-0.800131	1.85624	1.18389	-0.472172	0.652004	0.0217917	-0.170091	-0.397451	-0.0434606	0.753265	0.800043	1.6631	-0.526279	-0.792751	-1.0506	-0.91089	0.494945
YCL029C	BIK1	0.107404	-0.344125	-0.00982685	-0.6384	-0.494587	0.504781	-0.6384	-0.573897	0.765058	0.049253	3.59201	0.664186	1.08365	1.03308	-1.37494	0.835274	-1.16289	0.743037	0.855887	-2.15428	-0.463671	0.679938	0.030871	-0.250291	0.0431788	-0.458567	-1.1669	-0.965466	0.421228	0.507234	-0.709127	0.904391	0.0410285	-0.742407	-0.604714	-0.719717	-0.434253	-0.705038	1.75001
YCL030C	HIS4	-0.918618	-1.61941	-0.312009	1.93011	-0.100258	-0.0617966	-0.392424	-0.0326226	0.0618528	1.95163	0.0749226	0.265807	0.485063	0.339192	-0.782017	0.605811	-0.222433	-0.0235831	-1.30195	-0.243077	-0.528322	0.558036	2.36548	0.150946	0.370153	2.38517	-0.224216	-0.763452	-1.17711	-1.0183	-0.722091	0.461709	-0.920899	-0.496484	1.99624	-0.589996	0.377592	-0.600367	-1.32828
YCL031C	RRP7	1.72696	-0.916422	-0.119948	-0.221695	-0.462586	2.65761	0.482932	-1.33765	-0.279658	-0.68685	1.13643	1.88218	0.443276	1.03456	0.245737	0.289091	0.0929591	-0.086571	-0.777393	-1.24587	0.364305	0.580427	-0.619531	-1.01279	-0.58667	-0.374292	-0.331265	0.310729	-0.700269	2.0689	0.02755	0.352742	0.907551	-0.790733	-1.76418	0.685371	-1.2653	-1.23448	-0.475154
YCL032W	STE50	-0.368572	2.56234	0.611105	-0.671368	1.13232	-1.02414	0.234005	-0.325623	1.00844	-0.460535	-0.306896	-0.98269	-1.40251	-1.26423	-0.025457	-1.5235	-0.0534578	-1.20158	1.47855	0.399523	-0.025457	-1.32479	-0.224787	0.15552	1.02773	-0.292381	0.89139	1.06418	1.12216	-1.3348	1.0485	-1.35628	-1.02149	1.80048	0.200211	-0.201355	-0.0891141	-0.11984	0.864397
YCL033C	MXR2	-0.656845	3.86941	-0.0571792	-0.72615	1.40705	-0.917035	0.569991	-0.759329	0.162842	-0.664185	-0.296464	-0.7962	-0.863141	-0.901628	1.31991	-0.865929	1.21839	-1.19888	0.675826	0.153761	0.950211	-0.832571	-0.55828	0.107945	-0.0356269	-0.367933	1.56445	0.65243	0.800497	-0.883634	0.603682	-0.813888	-0.638947	0.598182	-0.333902	0.418901	-0.790562	-0.447289	-0.667884
YCL034W	LSB5	-1.38122	1.76148	0.377941	-0.279623	0.963544	-0.500762	-0.618394	0.504192	0.987474	0.553494	0.589916	-0.845239	-0.963773	-1.46193	0.534157	-1.04507	0.621744	-1.12721	0.478263	0.377941	-0.474296	-1.22084	-0.367278	1.04376	1.36743	0.111261	0.881053	-0.0364332	0.56433	-0.505333	-0.0423474	-1.37114	-1.53266	2.77471	1.22495	-1.15525	-0.219453	0.418074	-0.987445
YCL035C	GRX1	-1.2565	3.26078	-1.02623	0.193546	1.28377	-0.11	0.549643	0.133603	-0.768533	0.602996	-0.11	-0.456539	-1.24337	-1.27207	0.452424	-1.22493	1.2016	-1.47978	0.0904547	-0.0304728	0.157013	-1.2565	0.241203	-0.0512127	-0.736817	0.933617	1.32431	0.933617	0.602996	-0.234861	0.602996	-1.23059	-1.13248	0.452424	1.24288	0.337411	-0.587233	0.660902	-1.05008
YCL036W	GFD2	0.419125	-1.13238	0.565504	-0.116648	0.579551	1.8635	0.0858898	-0.542617	0.630845	-0.511235	4.09233	2.60091	-0.482649	-0.407862	-0.380772	-0.574528	-0.11864	-0.125399	-0.665883	-0.960591	0.251946	-0.481154	-0.075644	-0.448083	-0.647428	-0.507817	0.33598	0.170062	-0.557384	1.28854	-0.431402	-0.537291	-0.137867	-0.455129	-0.60247	-0.137867	-0.552196	-0.912482	-0.380772
YCL038C	ATG22	-0.746345	0.0223283	-0.296031	1.2464	-0.575199	0.0766176	0.26463	1.57602	-0.180968	0.785792	-0.454362	-0.503678	-1.32826	-1.28367	1.30895	-1.43905	1.08797	-0.495804	-0.961694	0.277131	-0.195723	-0.773744	-0.220244	1.57602	0.3668	1.2464	-0.272603	-0.80952	-1.00237	-0.586316	0.137279	-0.944486	0.688112	1.33763	1.78356	-0.566939	0.0950117	1.94458	-2.18422
YCL039W	GID7	-0.914771	-1.09851	-0.454522	0.74666	1.38896	-0.106361	-0.865788	-0.619496	0.232206	1.03778	0.250095	0.633207	-1.2239	-0.818615	1.36935	-1.23825	1.34493	-0.418507	-0.832164	-0.61843	-0.995698	-0.970954	1.367	0.68785	0.37405	1.85875	2.15165	0.344532	-0.675848	0.0759565	-0.804428	-0.893001	-0.906466	0.573934	2.08721	-0.306107	-0.30876	-0.17473	-1.27881
YCL044C	MGR1	-1.0667	-1.48605	-0.893954	0.394347	0.641169	0.667079	-1.25214	-1.01641	0.0271054	0.0703247	1.71882	1.7642	-0.385057	0.706743	0.964167	-0.314372	-0.015524	0.839319	-1.0072	-1.01839	-1.29901	0.551459	1.62649	0.123124	0.392302	1.40711	1.75978	-0.858392	-1.16581	0.0964643	-1.61974	0.777794	-0.179783	0.555283	1.11982	-0.553269	-0.226144	-0.264174	-1.58079
YCL045C	EMC1	0.225822	-0.42057	-1.59939	1.10059	-0.942307	1.28179	-0.408301	1.91179	-1.35366	0.151421	0.425422	1.43012	0.250421	-0.457416	-1.46363	0.0329543	-1.27598	1.62588	0.377143	-1.23979	-0.806846	0.293646	0.716342	-1.29218	-0.911261	1.07785	-0.885462	-0.321669	0.177193	0.675833	-0.372439	-0.303055	-0.0429181	-1.38839	0.895737	-0.104984	1.79888	1.58407	-0.442645
YCL047C	POF1	-1.00051	0.897927	-0.882479	0.0980196	-0.438358	-0.54079	-0.983203	-0.215147	-0.924508	0.0564913	-0.350451	-0.590639	0.845376	1.14949	-1.05596	1.29969	-0.845068	0.86429	0.304431	4.14742	-0.771616	1.06038	0.0726304	-1.00367	-0.584678	-0.00420781	-0.332189	-0.275549	0.692374	-0.710635	-1.0947	1.19569	0.775457	-0.397904	0.425055	-0.896835	0.206949	0.292939	-0.485502
YCL048W-A	YCL048W-A	-0.0916815	-0.489043	-0.50031	-0.310071	0.916698	-0.300241	0.645715	0.44869	-0.592369	-0.0526495	-0.212854	-0.151458	-0.944294	-0.941593	3.4664	-0.930764	1.4868	-0.922119	-0.454729	-0.680909	1.69967	-0.92063	-0.439199	-0.523245	-0.626771	-0.114631	0.797482	0.258377	-0.454729	-0.423174	-0.311733	-0.925422	-0.92408	-0.303507	0.631209	1.74957	0.113662	2.25961	-0.931673
YCL049C	YCL049C	-1.18389	2.21762	-1.06217	0.86481	-0.477515	-0.198632	-1.08954	1.03832	-1.15969	1.21495	0.408461	-0.179272	-0.0883191	-0.0820265	-0.777332	0.0320999	-0.719925	1.24487	-0.153089	1.90147	-1.04187	-0.0372778	1.08916	-1.00029	-0.832262	1.60067	-0.663674	-0.760368	-0.177974	-0.253942	-1.08558	0.140214	0.310861	-0.974419	1.51389	-1.06005	0.772886	1.72796	-1.01914
YCL050C	APA1	-0.618448	-0.495927	-1.17608	0.231274	-0.815633	0.415808	-0.885967	-0.0404802	-1.20896	0.0595178	0.271656	0.363074	1.54739	1.96051	-0.857737	1.64883	-0.690419	1.49194	-0.1788	0.513293	-1.03659	1.83803	0.0162896	-1.31828	-0.892777	0.339804	-0.802732	-0.470699	-0.288505	-0.0827709	-0.862943	1.73768	1.97781	-1.40614	0.0702749	-0.750762	0.0595178	1.06539	-0.727446
YCL051W	LRE1	-0.612017	0.912861	-0.817622	0.740805	-0.164192	-1.07708	0.226247	2.63654	-0.416071	0.856149	-0.549464	-1.12886	-1.07574	-1.47933	0.20773	-1.02127	-0.313342	0.265493	0.803715	0.147774	0.662049	-1.06822	1.14433	-0.515776	-0.65112	1.40118	0.619702	-1.05834	0.527048	-0.501018	-0.216389	-1.02406	-1.20169	0.0942499	1.76658	-0.117039	1.2897	1.84719	-1.14069
YCL052C	PBN1	-0.802199	1.89802	0.777481	0.101456	-0.926047	-1.09217	0.483427	1.50319	0.0311776	0.169721	-1.78732	-1.83302	-0.882069	-1.01502	0.49443	-0.541933	0.174737	-1.11318	0.856881	-0.212423	0.0392634	-0.978282	-0.0162675	1.05308	0.43633	0.971028	-0.774644	-0.30475	0.807825	-0.815305	0.421985	-0.750259	-1.45632	2.44797	1.24438	-0.0414608	0.427428	1.31208	-0.30921
YCL054W	SPB1	1.60954	-1.37551	0.986844	-0.400156	-0.230135	0.359418	0.773159	-1.27363	0.696187	-0.786378	1.09555	0.500163	0.877396	1.60661	-0.768298	0.696187	-0.482053	0.94282	-0.782952	-1.47432	0.608807	0.850753	-0.120441	-1.10922	-0.647195	-0.8516	-0.221221	0.587089	-0.905875	0.188577	-0.165917	0.872052	2.03825	-1.52418	-1.30737	1.02437	-1.04805	-1.6209	0.781618
YCL055W	KAR4	-0.805236	0.0820248	-0.92081	-0.908496	-0.710241	1.34512	-0.499564	0.306762	-0.854426	-0.282371	0.714891	1.20678	1.44513	1.41419	-0.854426	0.979981	-0.832371	-0.427495	-0.44214	-0.225364	-0.693882	1.89386	-0.622589	-1.20642	-1.03185	-0.569607	-0.606366	-0.632969	-0.303469	2.3828	-0.525633	1.93155	1.92553	-0.850241	-0.00293962	-0.239341	-0.680203	0.567188	-0.467354
YCL056C	PEX34	1.72191	-1.24758	2.38674	0.97093	-1.21577	0.53383	0.582331	-0.623405	-0.163811	-0.534157	-2.15489	-0.226083	-0.132446	0.23018	-0.0437407	-0.360508	0.707171	-1.39834	-1.0405	1.18409	0.49286	0.523168	-0.706891	0.741938	0.298976	-0.0309061	-2.37698	0.72517	-0.537676	1.24646	0.713186	-0.537676	0.0174135	0.374186	-0.505189	0.915229	-1.21832	-0.276207	0.965324
YCL057C-A	MIC10	-0.464987	0.688682	0.272111	-0.908804	2.25931	-0.564666	0.710332	-0.673297	0.903331	-0.797839	0.0498485	-0.447959	-1.06257	-0.961913	1.29821	-1.06617	1.17937	-1.28811	-0.0389073	-1.21908	1.01224	-0.957069	-0.777042	0.956765	0.0615226	-0.866164	2.30738	1.20701	-0.07593	-0.210676	0.688682	-0.967083	-1.28811	1.55684	-0.527609	0.404864	-0.852049	-0.527609	0.987124
YCL057W	PRD1	-0.471468	0.14936	-0.238887	-1.81762	0.386779	-0.0250412	-0.0668724	-1.18954	0.315231	-1.38443	-0.103453	-0.162892	1.53014	1.22712	0.974715	1.90277	0.795635	-1.71198	-0.191966	-0.849879	-0.684574	1.37956	-1.64104	0.803989	0.0248147	-1.07289	-0.146222	0.546751	-0.109672	-0.105386	0.787704	1.46079	1.22992	1.48562	-0.578858	-0.984339	-1.50502	-0.60407	0.645199
YCL058W-A	ADF1	0.570835	-0.821725	-0.556843	-0.21044	1.70076	1.3341	0.277334	-0.986226	-0.42345	-0.488911	2.26097	1.99362	-0.798046	0.0629459	0.345736	-0.603469	0.649939	0.370079	-0.837653	-1.13682	0.475002	-0.472773	-0.0228451	-1.19347	-0.863523	-0.92335	1.53285	1.77993	-0.757673	1.39518	-0.79121	-0.45356	0.741936	-1.18669	-1.17756	0.847515	-0.998626	-0.577373	-0.056486
YCL059C	KRR1	0.865523	-1.46333	0.469334	0.284377	-0.940944	0.103929	-0.669439	-0.820649	0.0869398	0.188552	0.160175	0.22209	1.58103	2.2532	-1.34011	1.50447	-1.19039	1.26474	-0.121345	-0.849446	-0.363653	1.69732	0.493343	-0.970204	-0.620659	-0.330794	-1.07412	-0.787716	-0.529506	-0.180045	-0.754364	1.90194	1.72786	-1.45392	-0.490005	-0.213471	0.0172628	-0.490005	0.832035
YCL063W	VAC17	-1.19925	1.42628	-0.925224	-0.553885	-0.237682	0.949702	-1.26106	-0.180051	-0.836825	-0.351169	1.67921	1.82175	0.993593	1.44198	-0.952899	0.886723	-1.15013	1.55563	0.300459	0.402151	-1.22816	1.04348	-0.65463	-0.742309	-0.649524	-0.638498	-0.836825	0.0344985	0.0587178	0.437906	-1.11625	0.868581	2.35921	-0.769687	-0.321321	-1.1744	-0.121539	-0.0334218	-0.325131
YCL064C	CHA1	-1.01196	3.73597	-0.00835693	-0.677737	-0.417795	1.31061	-0.631325	1.57327	0.146864	-0.358975	1.23737	1.20763	-0.356135	-0.411331	-0.71348	-0.293671	-0.467472	-0.343782	-0.603375	0.776743	-0.79661	-0.610745	-0.126876	0.270453	-0.816886	-1.014	-0.451198	-0.209237	-0.636103	1.26631	-0.556766	-0.610745	-0.500261	-0.0356906	-0.588769	-0.727467	2.36553	0.0505495	0.035453
YCL067C	HMLALPHA2	-0.205362	0.663451	-0.794326	0.523873	-1.53447	0.302602	0.0012984	2.26769	-1.24744	1.10168	-1.15433	-0.327601	-0.965094	-0.860742	-0.621425	-0.974844	-0.376353	-0.791266	-0.161755	0.128649	-0.624323	-0.400065	0.00668825	-0.305201	-0.564662	1.54333	-1.42296	-0.17739	0.991243	0.985303	0.170214	-0.371647	-0.770919	0.0116786	0.991243	0.61528	1.09454	3.21233	0.0410879
YCL069W	VBA3	2.13116	-1.02661	-0.569058	-0.314934	0.0159759	0.528683	1.53249	0.390529	-0.203261	0.0061952	1.16729	1.33314	-1.31301	-0.989697	0.733912	-1.49539	-0.116145	-0.969778	-0.255932	-1.97723	1.44635	-1.24575	0.347579	0.145663	-0.624208	-0.208098	0.598301	-0.0535817	-0.969778	0.0611039	0.730281	-1.36465	-0.721068	-0.734637	-0.432945	1.57434	0.869802	0.191438	1.78152
YCL073C	GEX1	-0.0719676	2.24927	0.44165	-0.583568	0.988216	-1.43563	1.29473	-0.608287	0.229775	-0.757078	-1.18028	-1.10437	-1.10437	-1.27566	0.983593	-1.1371	0.988216	-1.22643	0.431756	1.02032	2.58454	-0.879457	0.219393	0.974935	-0.411952	-0.322897	0.224055	0.144532	0.584957	-1.19399	0.840742	-0.765221	-0.722741	1.04115	-0.0487926	0.630763	-0.266283	0.327865	-1.10437
YCR001W	YCR001W	-0.0594249	-1.2624	0.842974	-0.325364	-2.03493	0.657062	-0.621994	0.677268	-0.851527	1.04695	-1.27372	-0.717539	0.444253	1.46699	-0.598566	-0.538386	-0.936396	-0.429519	-0.0227555	2.57291	-1.12713	0.830441	0.576637	-0.472688	0.256221	1.29517	-2.12225	-0.639834	0.136526	0.728224	-1.03651	0.71474	1.31753	-0.328786	1.28152	-0.263805	-0.171503	0.221998	0.767622
YCR002C	CDC10	-0.77918	-0.359298	-0.10127	1.73873	-1.29773	-0.0720109	-1.50144	0.98446	-0.761114	1.4124	-0.577294	-0.299209	0.582171	0.593102	-1.57868	0.760741	-1.45194	0.578223	0.0931188	0.954606	-1.64277	0.453149	1.20156	-0.390186	0.0507388	1.84082	-1.53686	-0.866084	0.01729	-0.436184	-0.981208	0.379893	0.431368	-0.0927616	1.82638	-1.31656	0.775103	0.902529	0.465416
YCR003W	MRPL32	-0.810275	1.02498	-0.137894	-0.712583	-0.200784	-0.526145	-0.781942	-0.0482394	-0.847912	-0.587456	-0.261948	-0.6996	1.2996	0.968265	-0.85942	1.23985	-0.625526	1.29333	0.354582	3.85169	-0.784009	1.41978	-0.730701	-0.876255	-0.611399	-0.701668	-0.261948	0.0520972	-0.168848	-0.579979	-0.629229	1.58892	1.47173	-0.481656	-0.455652	-0.538667	-0.465197	-0.058576	-0.121326
YCR004C	YCP4	-0.293349	1.69288	1.63327	-0.64895	-0.0122687	-0.657085	-0.501305	-0.184293	1.51902	-0.231392	-0.342537	-0.848053	-0.720194	-0.789116	-0.244099	-0.664767	-0.163661	-1.02053	0.383414	0.947495	-0.528939	-0.628682	-0.70674	2.43873	1.73845	-0.717859	-0.114099	-0.273395	0.475863	-0.754005	-0.103496	-0.64895	-0.539152	3.33779	-0.127088	-0.743795	-0.297639	-0.38807	-0.273395
YCR005C	CIT2	-0.286107	1.66202	0.359386	-0.580236	-0.380224	0.721065	1.34017	-0.861803	0.923571	-0.622887	-0.0610079	-0.290621	-1.27167	-1.24187	0.5283	-1.29272	-0.00679181	-0.657937	0.130882	0.372328	1.37221	-1.28832	-0.275303	1.59527	1.89248	-0.458033	-0.295072	-0.114017	0.721065	0.0105561	1.97779	-1.2902	-1.33524	1.44156	-1.10829	0.801264	-0.898005	-1.32731	0.0937596
YCR006C	YCR006C	0.985721	0.165694	1.2249	-1.57883	1.14618	-0.854579	1.6317	-0.836687	0.804415	-1.49329	-0.40729	-0.763681	-0.329861	-0.810637	0.765135	-0.0385245	0.571283	-0.817955	0.309312	-1.37988	1.65938	-0.311931	-0.8769	1.49438	0.934372	-1.26331	1.18448	-0.282448	0.298089	-0.816827	1.40288	0.0590133	-1.05211	0.58667	-1.15196	0.396523	-1.05297	-0.959777	1.45932
YCR007C	YCR007C	-0.232706	0.358289	-0.643367	1.21762	-0.611966	0.109741	0.151861	2.11091	-1.16847	1.36795	0.37322	-0.0647799	-1.40008	-1.64742	0.684646	-1.4782	0.3064	-0.119151	-0.234206	0.859461	0.461073	-1.40378	0.747444	-0.442547	-0.954718	1.61828	-0.432085	-0.517583	0.484342	-0.0902659	0.165859	-1.38153	-1.52319	-0.53035	0.389968	0.32241	1.67355	2.07844	-0.605057
YCR008W	SAT4	0.563589	0.791253	0.402887	-1.40454	0.182775	-0.978344	1.99421	-0.511136	0.304097	-1.10217	-1.52204	-0.884863	-0.138961	-0.350699	2.26427	-0.0268206	0.942608	-0.394337	-0.0238739	-0.640644	2.5284	0.484123	-1.25075	0.240903	0.108032	-1.50678	0.822036	0.883899	0.454581	-0.961285	0.70266	0.351985	0.271903	0.547712	-1.34549	0.64025	-0.764933	-1.18545	-0.489045
YCR009C	RVS161	-1.38121	0.253808	-0.642436	1.86351	-1.37076	1.19461	-1.09109	1.54243	-0.763556	1.46181	0.312553	0.0155376	0.312553	0.425869	-1.23307	0.52741	-1.18256	0.722033	-0.242882	-0.523047	-1.2414	0.646938	0.840853	-0.546203	-0.550864	2.25206	-1.26608	-1.00822	-0.185816	0.712641	-0.822534	0.780345	0.284938	-0.0804473	1.58499	-1.11985	-0.0501895	0.614735	-1.0474
YCR010C	ADY2	0.295876	0.0238342	0.461354	-0.545179	-0.488566	-0.55038	0.409144	-0.536925	0.724976	-0.539378	-0.541095	-0.547379	-0.548516	-0.544743	-0.101393	-0.547151	-0.496613	-0.55	-0.214417	-0.107833	0.949892	-0.549902	-0.539975	1.79039	1.5214	-0.544382	-0.438536	-0.379373	0.10944	-0.548082	0.912784	-0.541672	-0.549473	4.79597	-0.538636	0.486257	-0.532793	-0.524975	0.0660508
YCR011C	ADP1	-0.953893	1.18888	0.537164	-0.247808	-0.771696	-0.212152	-0.621079	1.20618	0.239186	-0.11958	-0.801424	-0.560048	-0.271731	-0.816471	0.335776	-0.411693	-0.331463	-0.886457	-0.373081	1.54866	-0.597554	-0.360607	-0.530891	2.38418	1.13043	0.299669	-0.737209	-0.646104	-0.111536	-0.490211	-0.303866	-0.464784	-0.986567	3.2404	0.844111	-0.774942	0.204559	1.71896	-1.49531
YCR012W	PGK1	-1.53708	-1.26996	-1.74301	-0.0177991	1.04607	0.978947	-0.876186	-0.0177991	-1.62736	-0.0766099	1.37245	1.18401	0.142005	0.166766	0.0847505	0.115127	0.658505	1.4413	0.405419	-0.271729	-1.12695	0.74913	0.405419	-1.41465	-0.293871	1.51806	0.270749	0.270749	0.203981	0.905927	-0.766858	0.658505	1.73871	-1.12695	0.371058	-1.10353	0.0847505	0.699193	-2.20122
YCR013C	YCR013C	-1.59189	-0.894915	-1.24107	0.212517	0.34871	0.867482	-0.894915	-0.20305	-1.41944	0.34871	1.43315	0.757716	0.757716	0.867482	-0.50604	0.757716	0.042505	1.28824	-0.0483348	1.5248	-1.29855	1.28824	0.159474	-1.45064	-0.439163	1.06184	-0.110841	-0.153341	-0.328944	0.757716	-0.957484	1.17631	1.82211	-1.16063	0.485243	-1.14419	-0.248252	0.212517	-2.07851
YCR015C	CTO1	0.389256	1.57603	1.24352	-1.10411	-1.04823	-0.848238	-0.217214	-0.602389	0.624947	-0.807884	-1.01793	-1.38192	0.830428	1.36955	-0.631275	0.777951	-0.954476	-0.628958	0.284366	0.556134	-0.797619	0.657888	-1.24395	1.40655	0.793958	-1.19626	-0.875075	-0.587941	0.417309	-0.799799	0.670081	1.28278	1.00862	1.38432	-0.858023	-0.00934749	-1.02988	-0.861789	2.22861
YCR016W	YCR016W	0.397357	-0.858418	-0.344345	-0.23049	-0.17491	1.21255	-0.355461	-1.18985	-0.555739	-0.41505	1.05903	1.25768	1.20384	1.93256	-0.867408	1.07777	-0.510715	0.973858	-0.503058	-0.832884	-0.448486	0.926973	-0.345801	-1.39155	-0.77523	-0.858418	-0.321954	0.196962	-0.23049	0.560872	-0.562257	1.23361	2.44199	-1.72355	-1.12494	0.653519	-0.696303	-1.2324	1.42114
YCR017C	CWH43	-1.61912	-0.510874	-0.501295	-0.313737	-0.864482	1.41098	-1.57439	1.62442	-0.803863	0.377644	0.556584	1.56649	1.0727	0.244808	-0.902299	1.22795	-0.847485	0.0649556	-0.806354	0.838158	-1.70732	0.877986	-0.200812	0.847004	0.430837	0.11398	-0.968851	-1.07203	-0.800908	0.897258	-0.880607	0.910522	0.816108	1.1967	0.868878	-2.03118	0.359618	0.705756	-0.603723
YCR018C	SRD1	0.806443	0.33659	1.37747	1.14095	0.176166	-0.411242	-0.160362	1.02166	0.904684	1.79126	-0.119664	-0.366998	-1.58769	-1.50373	-1.84422	-1.60608	-0.26156	-0.734778	0.261017	0.641879	-0.578457	-1.60289	1.53642	0.794403	0.280178	1.69238	0.0420407	0.11934	-0.0937389	-1.03642	-0.484225	-1.54849	-1.1092	-0.00540714	0.961283	0.123889	1.12704	0.56325	-0.64319
YCR018C-A	YCR018C-A	-0.176291	-0.773193	-0.579006	2.83449	-1.21319	1.15158	-1.00246	0.592288	-1.33565	1.75323	-0.526808	0.304555	-0.0493235	-0.202237	-0.686404	-0.104281	-0.490473	-0.0493235	-1.05147	2.91689	-0.960445	0.0291204	-0.092985	-0.445544	-0.490473	1.88877	-0.946194	-0.0602768	-0.514144	1.29437	-0.555066	-0.104281	0.12758	-0.217167	0.185908	-0.678543	0.508317	0.23652	-0.51837
YCR019W	MAK32	-1.37835	0.665388	1.06377	-0.468502	1.67293	0.507009	0.0566829	-0.638867	0.0710434	-1.17508	1.21292	0.289799	-1.32458	-0.398023	-0.182879	-1.52329	1.66502	-1.62447	-0.270725	-0.301695	0.355972	-1.1412	0.564774	0.454107	0.0566829	-0.604286	1.11713	0.800013	-0.159581	0.286283	0.640096	-0.953863	-1.18965	2.35816	0.189656	-0.295409	-1.67702	-0.278463	1.5585
YCR020C	PET18	-0.540719	-0.417845	-0.188756	1.98133	-0.528613	2.07178	-0.690388	1.37259	-0.674116	1.12165	2.06389	1.41196	-0.912788	-0.717291	-0.88116	-0.761611	-0.731269	-0.591029	-0.562129	0.153461	-0.551288	-0.931098	1.21073	-0.729309	-0.6315	1.4666	-0.554251	-0.526304	-0.658872	1.27683	-0.752437	-0.877009	-0.98111	-0.613027	0.761506	-0.641409	1.41845	0.735568	-0.401017
YCR020C-A	MAK31	-0.794153	-0.692439	0.31014	1.64804	-1.3982	0.952131	-1.30632	1.02333	-0.0582912	0.550834	0.632498	1.16628	0.603296	1.00388	-1.60952	0.256821	-1.40631	0.596144	0.19466	-0.390916	-1.41288	0.119664	1.97218	-0.421324	-0.398053	2.0166	-1.34392	-0.961391	0.256821	0.960724	-1.17204	-0.162275	-0.0954357	-0.760046	1.46206	-1.0887	-0.0132494	0.370838	-0.611485
YCR020W-B	HTL1	0.490935	-1.02142	-0.982512	0.757783	-1.65233	1.17423	-0.783447	0.145821	-1.20987	0.648791	-0.802734	0.323942	1.00931	1.44766	-1.31756	1.4832	-1.02066	0.77157	0.136435	-0.0613087	-1.33482	1.5258	-0.0108929	-0.758036	-0.322682	-0.00314594	-1.37281	-0.644203	0.690953	0.355049	-0.370309	1.26145	2.28342	-0.999026	-0.650125	-0.798886	0.0674004	-0.00314594	1.54617
YCR021C	HSP30	-0.756335	0.309474	-0.577023	0.756914	1.00956	0.257599	0.648353	0.571171	-0.358479	0.340962	-0.130848	-0.263589	-1.19407	-1.2561	3.05215	-1.17494	1.76534	-0.883025	-1.02445	-1.04126	0.944885	-1.25271	0.466881	0.294701	-0.640294	1.30166	1.41972	-0.0945625	-0.933197	0.399027	-0.295996	-1.24868	-1.26635	1.04185	0.692924	0.502986	-0.223571	0.0579238	-1.21861
YCR023C	YCR023C	0.0495561	1.78885	-0.195426	-0.493308	1.02704	-0.372757	1.54695	-0.663805	-0.18749	-0.480033	-0.637437	-0.748681	-0.960072	-0.95376	3.12106	-0.890892	1.90014	-0.993448	-0.49865	-0.227542	1.71654	-0.888803	-0.511466	0.0875232	-0.437599	-0.0903314	1.18525	0.533812	-0.521274	-0.317325	0.555964	-0.877782	-0.914131	0.236479	-0.474684	1.49731	-0.496956	-0.849792	-0.563034
YCR024C	SLM5	-0.749516	3.01168	-1.24601	0.229406	-0.506221	0.920638	-0.557906	0.32628	-1.57973	-0.150479	0.351356	0.631758	-0.0985348	-0.345632	1.09828	-0.217867	0.341141	0.791407	-0.342592	3.15871	-0.56446	-0.0550305	-0.453369	-1.31089	-1.32094	0.0196635	-0.605092	-0.920667	-0.180789	0.302424	-0.685484	0.00135695	-0.256366	-0.305477	0.198356	-0.0833094	0.131661	1.8219	-0.799665
YCR024C-A	PMP1	0.0349806	-1.40784	-0.633523	1.35383	-0.852687	1.35383	-0.946494	1.35383	-0.755258	1.35383	1.35383	1.35383	0.373193	0.373193	0.0349806	0.373193	-0.427632	0.373193	-1.44322	-1.40784	-1.09768	0.373193	1.35383	-0.852687	-0.755258	1.35383	-0.852687	-0.633523	-1.03203	1.35383	-1.09768	0.373193	-0.427632	-0.946494	0.737966	-0.427632	0.737966	1.35383	-1.3256
YCR024C-B	YCR024C-B	-0.207865	-1.16251	-0.69358	2.96608	-1.05012	1.17212	-0.866126	1.63523	-1.13509	1.54783	0.188414	-0.175715	-0.371842	-0.503432	0.297254	-0.371842	0.159786	-0.071221	-1.31163	-0.61056	-0.79935	-0.39702	-0.503432	-0.14108	-0.761536	1.86471	-0.790954	0.107076	-0.61056	1.78959	-0.408444	-0.221807	-0.175715	-0.175715	-0.334074	-0.0476242	1.17212	1.78959	-0.790954
YCR026C	NPP1	0.356421	0.784401	0.693545	-1.12925	1.27777	-0.272345	1.48103	-0.618855	1.50476	-1.13092	-0.119287	0.0495043	-0.582229	-0.859207	1.51671	-0.4081	1.60957	-1.67208	-0.522095	-1.33993	1.69222	-0.817546	-1.03035	1.29516	-0.138467	-0.891035	0.456453	0.99669	-0.636071	-0.406488	0.607508	-0.609256	-1.00906	1.22852	-0.859207	0.695557	-1.27403	-0.878597	0.958589
YCR027C	RHB1	1.36524	0.258115	0.722249	-0.770829	-0.912067	-0.3178	-0.0114546	-0.892966	0.091706	0.541174	-0.31554	-0.453091	2.06713	2.37454	-0.552663	1.23156	-1.7209	0.145621	0.0511075	0.644111	-0.301053	2.01056	-0.308591	-0.628925	-0.40372	-0.789512	-1.8361	-0.630926	-0.138556	-0.425533	-0.306531	2.44613	0.0719837	-0.892966	-0.410555	-0.0114546	-0.544165	-0.796943	0.351615
YCR028C	FEN2	1.90959	-0.671521	2.13833	-0.867153	-0.97873	-0.752675	0.388239	-0.924239	1.51273	-0.884569	-0.64801	-0.191104	0.701209	0.481878	0.632732	0.254743	-0.270056	-0.502284	-0.963349	-1.31528	1.13751	0.941315	-0.71859	1.78898	1.50671	-1.07774	-0.215032	-0.125974	-1.06155	-0.849035	0.557	0.6632	1.01982	1.0644	-0.428445	0.0502767	-1.07204	-1.54167	-0.68962
YCR028C-A	RIM1	-0.341769	0.587926	0.399489	-0.599188	-0.509301	-1.17102	-0.282566	-1.09548	-0.504075	-0.901359	-1.43308	-1.3287	1.90615	1.52436	-0.295755	1.66425	-0.227871	0.0790403	0.85129	0.0367138	-0.135485	1.73985	-0.898219	0.780333	0.304115	-0.728566	-0.646792	0.216923	0.765244	-1.21531	0.387423	1.5773	1.88688	0.780333	-0.886737	-0.692099	-1.29339	-1.20424	0.903389
YCR030C	SYP1	-0.93217	-0.573456	-0.680729	0.0456166	0.740739	-0.77394	-0.740055	-1.31868	0.654239	0.179794	-0.444629	-0.355447	-0.912873	-0.710313	0.246365	-0.985984	0.285867	-0.152066	0.632723	-0.141716	-1.18415	-0.663162	0.883013	2.12162	1.63962	2.6053	1.01114	-0.302284	1.00634	-0.691174	0.216589	-0.454204	-0.988839	1.93963	1.40879	-0.896025	-0.446216	0.150711	-1.41999
YCR031C	RPS14A	-0.530284	-2.91218	0.451127	0.134087	0.304505	-0.207656	-0.549444	-1.25448	0.583846	0.069439	1.23998	0.134087	-0.974321	1.60572	-1.01378	-0.974321	0.069439	3.38057	0.66608	-0.180775	-0.827013	1.13725	0.628095	-0.57769	0.628095	-0.0579191	-0.0828207	-0.023374	0.069439	-0.57769	0.0436315	1.00228	0.164779	-0.63273	-0.530284	-0.721591	-0.32065	-0.603429	1.23998
YCR033W	SNT1	0.857183	0.530927	-0.148344	-1.48261	-0.201037	0.0407024	1.76519	-0.0197633	1.3575	-1.35266	0.0149994	-0.373038	-0.563116	-0.851085	0.170209	-0.585718	-0.150648	-0.822148	0.281332	-1.61543	1.51378	-0.752614	-1.08052	1.86004	1.02176	-0.87145	0.274772	-0.489565	0.594124	0.268474	2.21054	-0.50115	-0.893179	1.11655	-1.07562	0.442852	-1.26859	-0.733056	1.51041
YCR034W	ELO2	-0.352111	-0.903328	-0.486806	0.316413	-0.794845	0.0331677	-0.798328	-0.245428	-0.578589	0.0112538	-0.384847	-0.0777407	2.21037	2.34608	-0.95195	2.30619	-0.809857	1.26244	-0.301186	-0.829154	-0.736825	1.99453	0.0912237	-0.554254	-0.527715	0.0819949	-0.864577	-0.320729	-0.470717	-0.0891547	-0.537658	1.76382	2.03099	-0.769038	-0.298517	-0.615441	-0.247432	-0.509601	-0.392634
YCR035C	RRP43	0.223491	-0.630805	-0.458517	-0.58643	1.02626	0.0860494	0.1781	-1.14961	-0.601504	-0.551008	-0.412699	0.583696	1.2044	2.31833	0.785584	1.31755	0.843498	-0.394946	-0.889545	-0.889545	-0.234934	1.53701	-0.606437	-1.1843	-1.00307	-0.827003	0.245737	2.10121	-1.09122	-0.574521	-0.738951	1.65764	1.5927	-0.67267	-0.855172	0.608738	-1.43794	-0.658091	0.138936
YCR036W	RBK1	-1.41029	-0.0629466	-0.113329	1.23831	-0.418963	-0.0394002	-1.08195	1.93079	-0.435576	1.62463	-0.27475	-0.322871	0.347242	0.206747	-0.572767	0.00475465	-0.543471	-0.725719	-1.00736	0.00199796	-1.13323	0.771869	0.917408	-0.210117	-0.470001	1.60944	-0.521925	-0.435576	-1.02599	0.738214	-0.977937	0.758827	-0.0900834	0.640185	2.10589	-1.30602	-0.0296361	2.19036	-1.87676
YCR037C	PHO87	0.893989	-0.0337787	1.13223	-1.03176	-0.0849327	-0.414122	1.1304	-0.573644	1.72478	-1.05076	-0.291161	-0.414122	-0.805398	-0.848352	0.23621	-0.777113	-0.0819925	-0.76468	-0.260794	-1.1946	0.739678	-0.673313	-1.08232	2.78541	1.3019	-0.623014	-0.0507465	-0.27213	-0.217718	-0.218812	2.05704	-0.763625	-0.730956	1.0637	-0.835344	0.143381	-0.593367	-0.636064	2.1159
YCR042C	TAF2	0.30819	1.17412	1.47098	-0.668159	-0.84861	0.465628	0.592538	0.388899	0.67838	-0.333809	-0.124802	-0.559117	-0.462265	0.452574	0.0131728	-0.207468	-0.633043	-1.84277	-1.14428	-0.114486	-0.480646	-0.251948	-1.47924	2.16052	1.48546	-0.770878	-0.668159	-0.333809	0.201487	1.05714	0.662847	-0.506515	-0.471742	1.9593	-1.30632	-0.303725	-1.4596	-0.435065	2.33523
YCR043C	YCR043C	-0.68896	-0.844372	-0.521495	0.450099	-1.12511	1.12607	-1.04382	0.136518	-0.887091	0.736259	0.511034	0.868051	1.74461	2.10283	-1.07217	1.4962	-1.00972	0.846191	-0.70532	0.386958	-1.2225	1.51359	0.534535	-1.03409	-0.764971	0.0172631	-1.21418	-0.734575	-0.69215	0.560734	-1.02121	1.30486	1.69318	-1.12405	0.215263	-0.931964	0.498801	0.465563	-0.570856
YCR044C	PER1	-1.13873	-0.499003	-0.316339	0.5272	-0.992248	0.557778	-1.33429	0.384783	-0.419083	0.422931	0.701073	0.0786046	1.44292	1.43805	-1.51209	1.57406	-1.23422	0.666807	-0.566533	0.719893	-1.26842	1.81424	0.742416	-0.693317	-0.595842	0.916939	-1.23898	-0.888764	-0.78557	0.215226	-1.13372	1.68118	1.2962	-0.440554	1.22346	-1.33848	0.254263	0.497214	-0.759057
YCR045W-A	YCR045W-A	-1.71668	-0.359038	-1.3204	0.258547	0.45699	0.120775	-1.46277	-0.812606	-0.0919034	0.641514	1.38269	0.783138	2.20634	0.225947	0.112577	1.66274	-0.428057	0.0816652	0.970648	-0.192683	-1.51038	1.5287	0.857287	-0.861174	-0.170449	1.23751	-0.774813	-0.665141	0.475493	-0.64304	-1.14923	0.942058	1.09676	-0.778313	1.12614	-1.6483	-0.49127	-0.773037	-0.318211
YCR046C	IMG1	-1.17346	1.24142	-1.32338	-0.610216	0.710527	0.035473	-0.558962	-0.445354	-0.757121	0.0235627	1.67192	0.649588	0.177966	-0.0115842	-0.620797	0.2716	-0.695913	1.62801	-0.064561	3.68724	-0.170076	0.453879	-0.255433	-1.59031	-1.2171	-0.647154	1.03347	-0.283738	-0.411451	0.38704	-0.848207	0.505559	1.39885	-1.21496	-0.191063	-0.445354	-0.287522	-0.00750015	-0.0448905
YCR047C	BUD23	2.09066	-0.871995	0.859215	-1.01151	1.55073	0.126305	0.721688	-1.39341	1.62097	-0.879552	1.63766	0.582673	-0.373867	-0.463473	0.670253	-0.567828	0.316595	-0.617883	-0.313965	-1.05242	1.32212	-0.648887	-0.976089	-0.00522471	0.789579	-1.49633	1.00038	0.502014	-0.0725848	0.380338	0.498946	-0.713102	-0.148119	-0.882262	-1.51032	1.41635	-1.05722	-1.54154	0.511103
YCR047W-A	YCR047W-A	2.4113	-1.18066	0.0260288	-1.00532	0.741215	0.848619	0.418737	-1.32489	0.695988	-0.919586	2.3783	0.745717	-0.240167	-0.373313	1.2406	-0.389807	0.731276	-0.321967	-0.812564	-1.47549	0.605266	-0.332873	-0.491257	0.0165542	1.16002	-1.19754	0.930954	0.771295	-0.751652	0.82083	-0.190547	-0.764345	0.19706	-0.817966	-1.37679	0.912886	-0.936533	-1.43766	0.688251
YCR048W	ARE1	-0.447628	-1.27273	-0.561635	0.465866	-0.174865	2.07072	-0.781421	0.134359	0.497949	-0.146137	3.65351	2.22682	0.0651267	0.192069	-0.28783	-0.259232	-0.444545	0.253827	-0.895301	-1.49582	-0.696327	-0.230063	0.30379	-0.527781	-0.00271262	0.21839	-0.00823509	-0.808229	-0.701308	1.99782	-0.954183	-0.161734	0.550363	-0.556706	0.379965	-0.544808	-0.239356	-0.121922	-0.690057
YCR051W	YCR051W	0.657523	-1.02993	1.96743	-0.934107	0.331402	-0.197884	-0.77162	-1.37861	2.3845	-0.606963	1.76908	-0.204211	0.666863	0.772692	-0.401215	0.893407	-0.723494	0.826061	-0.238308	-1.00528	-0.471289	1.23129	-0.699108	0.657523	1.92923	-1.20611	-0.0386723	-0.422542	-0.298577	-0.109291	-0.712831	1.09319	0.677771	0.371604	-1.16927	-0.618094	-1.34324	-1.20409	-0.444833
YCR052W	RSC6	-0.309041	-1.50621	-0.993789	0.344425	0.566622	1.81016	-0.812669	-0.794958	0.332943	0.137499	2.99115	1.98782	0.0255537	0.469147	-1.03103	-0.213791	-0.770809	0.846856	-0.215239	-1.77393	-1.05528	0.575629	1.14922	-0.815659	-0.364064	0.66873	-0.207899	-0.861359	-0.505195	1.49395	-0.655166	0.509395	0.72287	-1.00198	0.63392	-0.667105	-0.608815	-0.218856	0.116942
YCR053W	THR4	0.767373	-1.06555	-1.23692	0.879126	-1.1218	0.872167	-0.262684	-0.59794	-1.05537	0.43238	0.913467	1.1566	1.43415	1.19355	-1.52127	1.26972	-1.21108	1.76285	0.0975131	-0.898039	-0.474516	1.02392	1.04968	-1.6404	-0.753433	0.651507	-1.16415	-0.495174	-0.335159	-0.190848	-0.0386928	0.943783	1.29148	-2.07917	-0.209592	0.0678294	0.113771	-0.237943	0.668878
YCR054C	CTR86	-0.582005	-0.407429	-0.371102	0.829043	0.20612	-1.02171	0.690209	2.67017	-1.76107	1.08263	-1.78812	-1.27451	-0.0808718	0.110055	0.152015	-0.153326	-0.00253041	-0.237441	-1.77557	0.486568	-0.7458	0.122154	0.905106	-1.06761	-1.3081	1.72589	0.784024	0.708071	-0.833694	-0.251945	-0.139234	-0.302846	1.46104	-0.967635	0.568447	0.752778	1.41754	0.440404	-0.039707
YCR057C	PWP2	2.35265	-1.71154	1.28861	-0.583743	-0.463714	0.0855229	0.819531	-1.13845	1.73577	-0.886543	0.607108	0.416816	0.718406	1.0155	-0.931622	0.53418	-0.614659	0.403047	-0.586961	-1.57806	1.02754	0.652257	-0.263815	-0.360906	0.313673	-0.936786	-0.731776	0.0735609	-0.454109	-0.0935186	0.244378	0.718406	1.32672	-1.24771	-1.27776	0.749941	-0.878906	-1.68734	1.3443
YCR059C	YIH1	-0.757437	-1.37874	-0.407729	1.7392	-0.522296	1.33922	-0.940025	0.69653	-0.0843642	1.234	2.9074	1.06015	0.0394107	-0.0684219	-0.958928	0.00511681	-0.936009	-0.222118	-0.615512	-0.773134	-0.849212	-0.0779012	1.7392	-0.616985	-0.791677	1.34877	-0.591444	-0.943637	-0.779166	1.4455	-1.03175	-0.0632445	0.0705834	-0.820014	1.16724	-0.910941	0.305505	0.477852	-0.435004
YCR060W	TAH1	-1.0868	-0.642161	0.227024	1.08006	0.985578	1.29151	-0.821501	-0.188202	0.0577224	1.20678	3.36566	0.765051	-0.127961	0.124208	0.103274	-0.0680969	-0.51485	-0.497966	-1.08054	-0.655305	-0.60216	0.20251	1.48054	-0.27263	-0.950215	0.923309	0.638292	-0.743805	-1.50167	1.71252	-1.25593	-0.134962	0.0712947	-0.813481	0.830976	-1.04295	-0.813481	-0.27263	-0.979037
YCR061W	TVS1	-1.04098	-0.409556	-0.704592	0.654574	1.54421	0.0176601	-0.726078	-0.386342	-0.297536	0.449469	1.07063	0.602267	-1.15561	-0.977601	1.92965	-1.1692	0.614352	-0.438893	-0.699378	-0.406449	-0.935646	-1.10561	0.369095	0.467199	0.0618863	1.76356	2.04647	-0.313652	-0.471053	0.361837	-0.757596	-0.799897	-0.414748	1.27348	2.30842	-0.909759	-0.604996	0.666085	-1.47565
YCR063W	BUD31	-0.00124637	0.769869	-1.07812	-0.979005	0.964659	-0.0933034	-0.483051	-1.31848	-0.719057	-0.239313	0.887228	0.466232	1.60122	1.60431	-1.21792	0.654672	-1.01092	2.03477	1.09939	-0.271642	-1.04496	1.4306	0.184139	-0.777277	-0.741023	-0.14065	0.466232	0.625137	0.159537	0.581184	-1.35844	1.26073	1.41941	-1.60397	-0.492808	-0.901058	-1.35844	-0.89335	0.514728
YCR066W	RAD18	-0.290856	2.74059	-1.09386	-0.00339594	-0.0350513	-0.551927	-0.2782	0.0340178	-1.32092	1.16891	0.674006	0.217228	-0.227517	-0.471855	-1.10493	-0.533897	-0.580776	0.322253	1.17821	1.25709	-0.779809	-0.75263	0.947878	-1.37645	-1.28061	1.70935	1.43612	0.571386	1.0164	-1.82999	-1.10493	-0.851062	-0.531511	0.56804	0.712106	1.1176	-0.531511	-0.316736	0.177239
YCR067C	SED4	-0.43527	-0.913926	-0.621335	0.384662	-1.33298	0.0133662	-1.26237	0.741149	-0.397698	0.71553	-0.181614	-0.0127654	1.49337	1.3968	-1.61959	1.19253	-1.69503	0.939235	-0.333422	-0.0607533	-1.30975	1.53251	0.747947	-0.353993	0.22102	0.936933	-1.63853	-1.02478	-0.28084	0.302114	-0.743584	1.678	1.80618	-0.107293	0.943813	-1.37982	0.697736	0.310138	-0.347685
YCR068W	ATG15	-0.222775	-0.631608	-0.7554	-0.79802	1.24633	0.692049	0.340307	0.741768	1.07666	-0.756835	1.47962	1.2777	-1.26452	-1.332	0.816667	-1.39001	0.415087	-1.20576	-0.594886	-2.00554	1.04945	-1.30973	-0.259154	1.26635	0.755582	0.0380698	1.02522	-0.539321	-0.392883	1.04314	0.215973	-1.30973	-1.29595	1.58208	0.630801	-0.0204545	0.0083964	1.20573	-0.822404
YCR069W	CPR4	-1.00046	0.497852	-1.50853	1.21394	0.359463	0.981293	0.0787692	1.87211	-0.976827	1.36131	0.888933	0.642878	-1.27019	-1.45431	0.0712307	-1.35503	0.868862	-0.884271	0.623502	-0.158366	-0.314602	-1.21766	0.749817	-0.607298	-0.767078	0.970153	0.511452	-0.162525	0.280448	0.675469	-0.0621142	-1.31568	-0.980805	-0.932688	1.58345	-0.176608	1.01116	1.51192	-1.60899
YCR071C	IMG2	-0.471956	2.45936	0.272368	-1.06876	0.753887	-0.997788	0.304025	-1.01906	-0.600994	-0.833513	-0.556776	-1.15712	0.224482	0.114349	0.054457	0.217212	0.319507	0.887832	0.72723	3.13801	0.648768	0.638033	-1.32989	-0.833513	-0.337871	-1.56506	1.54162	0.361244	0.547233	-0.989433	0.0866908	0.287872	0.784454	-0.482836	-1.10428	0.393995	-1.00153	-0.793795	0.381555
YCR072C	RSA4	0.652126	-1.0625	-0.266847	-0.338017	1.49393	1.6506	0.377654	-1.19069	-0.280436	-0.571723	2.75595	2.17479	-0.205007	0.115382	0.187968	-0.46502	0.446033	0.659867	-0.701819	-1.09329	0.768583	-0.428879	-0.200192	-1.00547	-0.699204	-0.838097	1.18659	1.17558	-0.894633	1.13207	-0.680756	-0.269222	0.636804	-1.20117	-1.15463	0.638247	-0.902557	-1.17015	-0.431869
YCR073W-A	SOL2	-0.307417	-0.962443	-0.00618799	-0.170761	1.63598	-0.991797	0.0821786	-0.822032	1.61508	0.18826	0.17903	-0.595228	-1.3473	-0.859625	0.833251	-1.41112	0.853387	-1.22382	0.587855	-1.29287	0.73918	-0.915581	0.640891	1.68029	1.3491	0.436279	2.18888	-0.177912	0.110304	-1.36805	0.166836	-0.901334	-1.30758	1.82615	0.546706	0.153523	-0.230057	-0.269654	-0.652389
YCR075C	ERS1	-1.15422	4.22356	-0.648741	0.10609	-0.20952	-0.400822	-0.803044	0.0135341	-0.552609	0.290815	-0.74898	-0.745423	0.101366	0.136153	0.0293111	0.12626	-0.165834	-0.82425	1.95225	1.66663	-0.768733	0.236734	-0.179585	-0.312653	-0.010966	0.0411965	-0.353353	-0.304321	1.73828	-0.934222	-0.424258	0.18895	-0.340385	0.295188	0.862734	-0.925385	-0.105178	0.218954	-1.31552
YCR075W-A	EGO2	-1.69868	1.02551	-0.651964	1.29023	0.13813	0.385427	-1.38742	0.742644	-0.869758	1.23345	0.567369	-0.0381389	1.06109	0.13813	-0.158439	0.328715	-1.17388	-0.262193	-0.327737	0.782417	-1.27514	0.759439	0.65824	-1.06643	-1.09448	1.24091	4.70587e-05	-0.293251	0.170044	0.341891	-1.54436	0.842278	1.19006	-1.09448	2.07597	-0.994045	0.0109065	1.05173	-2.10422
YCR076C	FUB1	-0.426032	1.24349	0.59868	-0.394472	2.29355	-0.746346	0.81949	-0.700643	0.944258	-0.837172	0.306358	-0.435912	-1.13798	-1.24631	1.71845	-0.933671	1.57593	-1.26453	-0.131873	0.365282	2.01129	-1.18333	-0.84483	0.354802	-0.122552	-0.605788	2.0019	0.59868	-0.256305	-0.648236	0.24355	-0.978314	-1.09421	0.695214	-0.220632	0.512536	-0.703772	-0.555909	-0.814651
YCR077C	PAT1	-0.170588	-1.24817	0.407393	-0.331083	1.60936	0.229146	-0.687536	-1.19243	1.6555	-0.365781	0.498589	0.228089	-1.05546	-0.590991	1.85881	-1.02331	1.23831	-0.456178	-0.582823	-0.92942	-0.853306	-0.557699	-0.150172	1.44482	1.92521	-0.0551973	1.85598	1.12662	-0.243321	0.547259	-0.450684	-0.651039	-0.791472	1.59503	-0.262278	-0.272726	-1.13149	-1.16819	-0.998767
YCR079W	PTC6	-0.412552	0.38906	1.0429	-0.229154	1.21216	-0.633383	-0.226707	1.30206	1.85668	-0.178643	0.0870241	-0.947455	-1.21159	-1.37876	0.624223	-1.09799	0.181239	-1.21324	0.138112	-0.330909	-0.203599	-1.06593	-0.0685161	1.8125	1.30688	-0.309962	0.874186	-0.0738267	-0.0448007	-0.780645	0.0467644	-1.14035	-1.58218	2.90469	0.720896	-0.623399	-0.164436	0.394555	-0.975891
YCR082W	AHC2	-0.0517244	1.50347	1.35889	0.0892992	-0.85545	0.245598	0.312385	0.878096	0.144507	0.357	-0.708981	-0.135782	-0.950459	-0.981337	0.232173	-0.862959	-0.457104	-2.34293	-0.862959	-0.41661	0.625597	-1.1568	-0.282342	2.09623	-0.511295	-0.0218691	-0.739195	-0.404798	-0.759841	1.02911	0.215551	-1.21319	-0.903273	3.0771	0.437063	0.499625	0.172496	0.297278	1.04743
YCR083W	TRX3	-0.155704	-0.229447	0.627992	0.475747	1.39618	-1.23328	0.367136	0.212143	-0.093456	0.439922	-1.0708	-1.12436	-1.53328	-1.39527	2.49442	-1.50782	1.06596	-1.14364	0.257927	-0.444124	0.951408	-1.38632	0.242158	0.589196	-0.130945	0.736645	1.17581	0.104765	0.356736	-0.971331	-0.0373789	-1.57006	-1.15966	0.736645	1.30853	1.19148	-0.0373789	1.16109	-0.667622
YCR084C	TUP1	0.446235	-1.83314	-0.385136	-0.0515649	1.10899	0.99235	-1.10991	-1.86222	0.767074	0.191059	1.78073	1.64089	-0.928527	0.554645	-0.224777	-1.02942	0.408232	1.35754	-0.604536	-1.44407	-1.37256	0.219386	0.830756	0.325751	1.95371	0.614879	0.832927	0.792569	-0.25806	0.653221	-0.792735	0.251028	0.0867322	-0.00993005	0.123947	-0.407754	-1.33426	-1.40498	-0.87907
YCR086W	CSM1	-1.24986	0.337561	0.189788	0.898119	-0.784388	0.395076	-0.957999	0.780157	-0.0432926	1.87281	3.096	0.273219	-1.16159	-0.534512	-1.42208	-0.49622	-0.839581	-0.0651171	-0.318973	1.2243	-0.992963	-0.934953	1.17606	-0.774873	-0.520139	0.726916	-1.17982	0.0207046	-0.65918	0.974431	-0.745671	-0.477089	-0.592811	0.117717	1.56266	-0.903311	0.462222	1.30502	0.241656
YCR087C-A	YCR087C-A	-0.527995	-1.13027	-0.262663	0.695074	-0.877491	0.486775	-1.09084	-0.37047	-0.170533	0.446137	1.44598	0.858974	1.55499	2.00142	-1.25687	1.47533	-1.07886	1.81655	-0.659057	-0.719709	-1.00614	1.35519	0.832556	-0.842315	-0.59124	0.00398218	-1.026	-0.938333	-0.544242	0.527258	-1.03383	1.45109	1.58773	-1.01942	-0.127736	-0.976499	0.0340847	-0.29995	-0.022653
YCR088W	ABP1	-1.16475	-1.02504	-0.0648358	0.642216	0.69145	-0.451451	-1.43779	-1.44118	0.0703123	1.25296	1.23463	-0.238385	-0.835897	-0.100621	-1.10172	-0.949977	-0.452599	0.387389	0.705418	0.954773	-1.8125	-0.133385	1.17264	1.34532	1.10542	2.25377	0.806183	-0.274845	0.808507	-0.46897	-0.741713	0.0372805	-0.191692	0.957617	1.75588	-1.42872	-0.694101	-0.128394	-1.0432
YCR090C	YCR090C	-0.086576	0.953043	0.0503054	-0.341998	-1.07701	-0.0971007	-0.267031	-1.21781	-0.772732	-0.393377	-1.23123	-0.283518	1.7716	2.47027	-0.688347	1.9908	-0.491234	-0.0569782	0.183768	1.2298	-0.486016	2.26034	-0.471685	-0.677295	-0.376263	-0.72338	-0.879367	-0.0117816	-0.117965	-0.3494	-0.0613694	1.78198	1.66819	-1.05421	-0.636458	-0.152972	-0.586701	-0.968435	0.198137
YCR091W	KIN82	-0.4413	1.07286	0.400875	-0.857938	0.515988	-0.948028	0.174829	-0.275963	1.02987	-0.775171	-0.972795	-1.0642	-0.86121	-1.0048	0.436852	-0.80486	0.929104	-0.763224	1.10647	0.538472	-0.104823	-0.822459	-0.671252	2.21244	1.42906	-0.573865	0.754184	-0.031845	1.51057	-1.05675	0.278416	-0.724954	-1.0095	3.23163	-0.318801	-0.251	-0.265441	-0.498071	-0.523369
YCR094W	CDC50	1.4084	1.70617	1.532	0.393409	-1.9246	-0.629114	0.267413	-1.06033	-0.362847	0.370399	-1.2152	-0.0482292	-0.660204	-0.257863	-1.09155	-0.161881	-0.745146	-0.141314	0.903599	1.80366	-0.336149	-0.22686	-0.0303275	-0.246058	1.26187	-0.169225	-0.917616	-0.982441	0.585958	-1.59973	1.59799	-0.0947148	-1.03103	-0.0717022	-0.26081	0.166264	0.220002	-0.519952	2.56775
YCR095C	OCA4	2.27516	-0.679219	0.78748	-1.22043	-1.27056	1.09423	1.2866	-0.679219	-0.624225	-1.56857	-1.32342	0.190314	-0.207069	-0.289926	0.703033	-0.239149	0.687813	-0.903557	-0.247562	-0.12822	1.53923	-0.313393	-1.61294	0.277024	-0.0364873	-1.23911	-0.17986	1.14691	0.376702	0.297837	1.62959	-0.130745	-0.275486	-0.138402	-1.51644	1.55303	-0.241433	-0.413967	1.63444
YCR095W-A	YCR095W-A	0.535348	-0.615741	-1.15671	0.988491	-0.861162	0.145942	0.614617	2.11596	-0.437039	0.451365	0.345806	-0.161249	-1.31808	-1.45866	-0.0800583	-1.32289	0.565205	-1.05834	0.0611815	-2.01226	0.25638	-1.25529	0.65817	-0.0150214	0.338857	1.17645	-0.528913	-0.917168	0.367475	-0.419206	0.199521	-1.05144	-0.674195	0.803096	0.62913	0.301536	1.50326	2.72736	0.558272
YCR096C	HMRA2	-0.362499	2.10752	-0.507396	0.639985	-1.1767	0.0651296	-0.0295793	1.56956	-1.0069	1.3839	-0.693828	-0.132788	-1.12425	-1.10431	-0.915237	-1.18119	-0.592765	-1.16223	0.17303	0.570357	-0.244593	-0.683096	0.777654	-0.615073	-0.60813	1.52702	-0.995562	-0.390679	0.705087	0.663476	-0.202123	-0.690572	-0.720431	-0.00996525	1.91488	0.179574	0.555891	2.68876	-0.371919
YCR097W-A	YCR097W-A	-0.877725	0.203881	-0.302395	1.08715	-0.994052	1.55628	-0.947198	0.0358941	-0.849214	0.194857	1.66907	1.29476	0.266778	0.0754382	-0.774023	0.217441	-0.941382	-0.282746	-0.694844	0.833135	-0.929961	0.473521	0.668058	-0.940047	-0.915733	0.214947	-0.477409	-0.336574	-0.736052	3.8876	-0.996243	0.765377	0.275543	-0.992779	0.375908	-0.855527	0.244041	0.263308	-0.759091
YCR105W	ADH7	-0.881083	1.07707	-1.32114	-0.742399	2.77212	-0.386505	0.237479	-0.114014	0.49895	-0.0373511	0.923654	0.109455	-0.413677	-1.51336	1.45811	-0.461757	1.61554	-1.16055	0.912228	-0.47618	1.64084	-1.05011	-0.286508	-0.0322393	-1.35653	-0.326751	0.365094	-1.98213	0.503156	-0.217568	0.617146	0.224228	-0.163125	0.912228	-0.413677	-0.93874	-0.0269927	1.2914	-0.856293
YCR107W	AAD3	-1.69782	0.354725	1.12444	-0.00936357	0.221885	-0.121003	-1.15468	0.749637	0.645877	1.46884	0.253748	0.115851	-0.0722571	-0.286866	0.389656	-1.04196	-0.557604	-0.523793	-0.70824	3.5758	0.0315724	0.379003	1.16503	0.798173	-1.00528	0.271685	0.402683	-0.675165	-1.87279	-0.853042	-0.571506	0.266482	-0.293322	0.307925	1.00128	-1.62651	0.0438401	0.614328	-1.11128
YDL001W	RMD1	0.468798	0.849432	0.0587186	-1.42807	-0.683856	0.270139	0.927232	-1.14662	-0.72696	-0.88906	-0.28538	-0.175684	1.01095	1.87036	0.960306	1.30737	0.769503	-0.178483	-0.507113	0.408762	1.1163	1.29774	-1.13502	-1.28857	-0.803942	-1.73364	-0.0396051	-0.340784	-0.937071	1.04459	0.124346	1.76279	1.23373	-0.501222	-1.48184	0.983938	-1.36366	-1.04055	0.222147
YDL002C	NHP10	-0.663013	3.15751	0.407757	-0.224688	-0.147751	-1.01749	-0.328078	-0.236093	-0.418234	-0.142868	-0.835946	-1.09187	0.724221	0.757342	-0.0263996	0.368217	-0.277433	-0.85836	1.08553	3.29243	0.0577037	0.571007	-0.898073	-0.498801	-0.835946	-0.659338	0.0874626	-0.178372	1.32586	-1.30361	-0.261213	0.984978	1.0701	-0.261213	-0.375525	-0.690342	-0.528391	-0.879521	-0.251546
YDL004W	ATP16	-0.422957	0.647556	0.0566831	-1.05099	1.21006	-0.121845	1.06713	-0.170114	0.243538	-0.94089	-0.748004	-0.245078	-0.69788	-0.761866	2.12465	-0.748004	1.57079	-1.77793	0.130277	-1.47491	1.09044	-0.817232	-1.03708	0.992862	-0.135898	-1.08298	1.29176	1.21006	0.198016	0.212801	1.23269	-0.841086	-1.58681	1.06713	-0.892307	0.677853	-0.568144	-0.381069	1.4788
YDL005C	MED2	1.06662	0.708661	0.226232	-0.989039	0.0732445	-1.03991	1.32226	0.456032	0.997714	-0.878223	-0.915313	-1.0357	-1.09643	-1.06646	-0.0401756	-1.10452	-0.177432	-1.25382	0.76922	-0.975571	0.910189	-1.16031	-0.626532	1.21394	0.678545	-0.909433	0.0913443	0.340472	0.843693	-1.06402	1.81267	-1.1178	-0.996996	1.39226	-0.656942	0.965975	1.11237	-0.00659952	2.12978
YDL006W	PTC1	-0.0384494	-0.00429091	1.9532	0.793148	-1.2812	-1.0615	-0.173388	-0.0328402	-0.0862861	0.740405	-1.85764	-1.18665	1.6677	0.57571	-0.896639	1.57209	-0.756178	-0.70342	-1.00691	0.41954	0.505294	1.02219	-0.0474463	-0.321744	0.339116	-0.00429091	0.100829	-0.803316	-0.718056	-1.17099	-0.120252	2.48409	0.864127	0.816093	0.723663	-0.549917	-0.418787	0.584388	-1.92138
YDL007W	RPT2	-0.627987	0.849255	0.217401	-1.19146	0.376408	0.695597	0.0251049	0.436102	0.0644238	-1.11082	0.39155	-0.169151	1.46269	1.4526	0.356299	1.61339	0.174476	-1.66893	-1.39572	-1.51944	0.609208	1.51228	-1.41839	-0.208905	-0.477836	-0.648667	-0.0457767	-0.811041	-1.516	0.695597	-0.237152	1.4717	2.47134	-0.0126313	-0.483613	-0.169151	-0.380753	0.409455	-1.19146
YDL008W	APC11	-1.2422	2.91745	0.424914	-0.543052	1.3713	-1.80956	0.702828	-1.37847	0.842507	-0.454635	-0.687797	-2.12173	0.730685	0.605379	0.214831	0.846738	0.716694	0.347611	0.0730777	0.413292	0.257113	0.39573	-0.414851	0.0875818	-0.62164	-0.859001	1.31501	0.601276	-0.0851174	-1.53175	0.180308	0.702828	0.641769	-0.054766	-0.639112	0.417491	-1.60179	-1.15668	0.39573
YDL009C	YDL009C	0.215553	0.0504271	2.21701	0.609179	-0.309112	0.378525	0.832572	1.39155	-0.215477	0.259975	0.338209	0.399745	-1.49759	-1.60873	0.94314	-1.63993	-0.352904	-0.931752	-1.00416	1.48711	1.68722	-1.75963	0.240395	0.459195	-0.225841	-0.579054	0.877145	0.981946	-0.629534	0.442165	0.51969	-1.46918	-1.66698	-1.17955	-0.550902	0.792825	0.536642	-0.166575	0.12669
YDL010W	GRX6	0.262726	-0.0313548	1.41809	-0.342238	0.567491	0.011756	1.65715	1.10641	0.813392	-0.0937468	0.168522	-0.382714	-1.65091	-1.54366	1.66499	-1.73659	0.770377	-0.908164	-0.524632	-0.491705	1.84399	-1.6172	-0.503341	1.04149	0.218932	-0.593976	0.666715	-0.00925458	-0.506794	-0.0903599	1.08295	-1.4958	-1.83671	-0.429229	-0.624305	1.17023	0.606635	-0.157724	0.498564
YDL012C	YDL012C	-0.169379	0.106341	-0.529346	1.14157	-0.0102705	1.67494	0.535948	1.05445	-0.467978	0.689313	2.53839	2.04453	-1.31885	-1.60319	0.18483	-1.29682	-0.0258972	-0.292383	-0.0699731	-0.778117	-0.0181232	-1.74163	1.14157	-0.967276	-0.674577	0.645295	0.621614	0.0912148	0.277903	0.807785	-0.0699731	-1.63855	-1.49594	-1.00968	-0.343363	0.764173	0.353396	-0.274273	0.122317
YDL013W	SLX5	0.74788	0.51138	1.68662	-0.826398	1.18785	-0.247951	0.658639	-0.438866	2.06446	-0.981696	0.573235	-0.42481	-1.2809	-1.31265	1.00961	-1.37548	0.139184	-1.02329	-0.34158	-0.566739	1.4701	-1.54075	-0.147581	0.938007	1.24553	-0.698417	0.913311	-0.281943	0.00410393	-0.252153	0.369192	-1.42804	-0.436448	2.1877	-0.43172	0.290852	-0.991464	-1.08022	0.111436
YDL014W	NOP1	0.867979	-1.51204	0.0180564	0.411607	0.296206	0.957594	-0.696704	-1.44819	0.0356928	-0.0912805	1.7144	1.59773	0.194776	1.08095	-0.396918	0.0793792	-0.137925	3.23784	-0.792101	-1.30315	-0.781673	0.697639	0.873975	-0.815508	-0.120292	-0.247149	0.179	0.338826	-0.749	0.915915	-0.829576	0.75311	0.812352	-1.29756	-0.799114	-0.1919	-1.06952	-1.30751	-0.475913
YDL015C	TSC13	-0.290303	-0.354629	-0.50977	-0.397325	-1.74598	1.32207	-0.900437	0.461005	-1.33122	-0.808041	-0.967422	-0.187106	1.63192	1.58424	-0.192791	1.57415	0.0578464	0.749223	-0.427785	-0.870217	-1.55723	1.83377	-1.37665	0.722344	0.649362	0.328274	-1.54937	0.140084	0.649362	0.319184	0.436866	1.46753	1.61855	0.271713	-1.12803	-0.925644	0.132736	-0.279521	-0.150746
YDL016C	YDL016C	-0.623172	2.30432	1.47949	-0.442759	-1.27511	-0.142338	-0.922757	-0.530954	-0.0797827	0.42831	-0.419336	-0.933486	0.0611859	1.40933	-1.06853	0.425632	0.23637	-0.823932	1.34831	1.53172	-0.846117	0.999569	0.818359	0.274308	0.229412	0.0211859	-2.19405	-1.6804	-0.240887	0.827028	0.760004	1.25805	0.92976	0.266692	0.0512396	-1.28213	-0.301299	-1.27693	-0.576306
YDL018C	ERP3	-1.2675	1.1669	-0.644717	0.643646	-0.728008	-1.03564	-1.08254	-0.00682374	-0.683822	1.84056	-0.985796	-0.825503	1.35032	0.613164	-0.632842	1.65283	-0.820045	-0.149777	0.241963	2.42256	-0.679178	0.695556	0.845318	-0.691899	-0.0782568	1.31074	-1.20234	-0.957973	0.476053	-1.10693	-0.749617	0.65512	-0.0348127	-0.0960749	1.64107	-1.17041	-0.000565337	0.818586	-0.743328
YDL019C	OSH2	-1.08287	0.145877	-0.573455	-1.04762	0.419024	-0.109768	-0.789003	-0.337048	-0.152574	-0.777502	-0.0384227	-0.200531	0.25987	-0.19482	0.358082	0.441373	0.262352	-0.211473	0.178598	0.964329	-0.871797	-0.295725	-0.935152	2.56689	1.83484	-0.257444	0.433056	-0.921065	0.910827	0.131319	-0.43123	-0.284253	-0.405657	3.81605	0.0411871	-1.13795	-0.98397	0.391265	-1.11561
YDL020C	RPN4	0.259683	-0.641928	-0.0559114	0.784615	-0.273984	-0.772909	0.563854	2.06136	0.282272	1.11332	-1.10449	-0.807876	-1.37499	-1.34656	-0.00169684	-1.41883	0.0600599	-1.05388	-0.485531	-0.864383	0.665038	-1.37784	1.03451	0.116264	0.0312842	1.51208	-0.0410033	-0.309525	-0.559338	-0.60925	0.145242	-1.36461	-1.35064	0.638035	1.95808	0.801442	1.87846	1.28663	0.622935
YDL021W	GPM2	-1.46386	0.477982	-0.211748	0.702024	0.264332	-0.819737	-0.448341	0.48091	-0.923187	1.14359	-0.86153	-1.10164	-1.01955	-0.899969	-0.0384364	-0.967926	0.962204	-0.610621	0.121057	2.27834	-0.572425	-0.690223	0.536176	0.341317	0.335886	2.68947	0.115604	0.18918	0.2216	-1.03238	-0.438593	-0.762835	-0.397013	0.880476	1.99351	-0.889704	0.618093	1.29817	-1.5002
YDL022W	GPD1	-1.40956	-0.415321	-1.00671	0.801157	0.115542	-0.167039	-0.956553	1.61586	-0.831215	1.22548	-0.202489	0.142803	-0.524352	-0.609476	0.0468788	-0.444942	0.0118597	0.0558201	-0.00364584	-0.3187	-0.907455	-0.417462	1.14255	-0.0961983	-0.306203	2.49652	0.356894	-0.382875	-0.180726	-0.290712	-1.06927	-0.425486	-0.745488	0.588671	2.96035	-0.925585	0.889676	1.78582	-1.59841
YDL025C	RTK1	0.586632	0.59529	-0.254961	0.181456	0.288587	-0.93436	0.733673	1.42542	0.865084	0.0187064	-1.15715	-0.85631	-1.76343	-1.84001	0.428272	-1.79806	0.428272	-0.746193	0.586632	-0.0472628	0.820856	-1.61026	0.824003	1.37026	0.820856	0.515098	0.300578	-0.452518	0.744102	-0.9615	1.15336	-1.72556	-2.06005	1.1382	0.431689	0.241305	0.875243	0.658329	0.175722
YDL026W	YDL026W	-0.893576	-0.0209282	-0.561375	-0.908729	0.758113	-1.30125	0.486157	0.459867	0.897128	-0.155461	-1.21661	-1.57632	-0.937994	-0.686197	1.17526	-1.11412	0.575745	-1.06202	0.510207	-1.58108	0.480402	-0.0143826	-0.595286	1.63557	0.324612	0.537702	1.21712	0.0498802	0.632153	-1.38092	0.758113	-0.182446	-1.07797	2.36043	0.955347	-0.200705	0.533765	1.92112	-0.801316
YDL027C	MRX9	-0.761896	-0.0812467	-0.152914	-0.500902	0.0205971	-1.65125	0.508658	0.630847	-0.485867	-0.00342296	-2.00453	-1.9459	-0.922612	-0.546827	1.0557	-0.874942	1.22855	-0.782505	0.355188	0.254388	0.296161	-0.0654606	-0.929632	1.62696	0.16049	0.983807	0.258168	0.630847	0.696003	-1.1422	1.26007	-0.191597	-1.15439	2.06707	0.707982	0.0130441	0.535001	2.04967	-1.14111
YDL028C	MPS1	-0.373259	2.05535	-0.437922	-0.666045	0.129267	-0.473941	0.644579	1.93094	-0.710747	-0.450438	-0.758728	-0.693244	-1.30588	-1.48404	1.56748	-1.43296	0.141276	-0.229155	0.857637	0.0135882	1.26158	-1.32371	-0.116408	0.289167	-0.172499	-0.217279	-0.345959	0.68893	0.744292	-1.13067	0.0103219	-1.39738	-1.2189	2.3455	0.843028	0.598253	-0.0458536	1.23708	-0.373259
YDL029W	ARP2	-1.64181	2.39202	0.107558	0.0920495	-0.373987	-0.815996	-1.14741	0.0920495	-0.253953	0.175745	-0.341601	-1.58998	0.835039	0.675035	-1.07834	0.702841	-0.473875	-0.988634	0.616218	1.2508	-1.49785	0.904908	-0.131293	0.525709	0.675035	1.42962	-0.526902	-0.373987	0.473602	-0.864985	-0.157633	0.973479	0.667878	1.47326	1.53129	-1.81033	-0.642323	0.417594	-1.30085
YDL030W	PRP9	1.37803	1.17717	1.98679	-0.0436059	-0.449687	0.0230156	0.747865	-0.120489	0.0702338	-0.24032	0.568807	-0.254568	-1.3062	-1.13701	-1.47001	-1.62052	-0.974872	-0.760527	0.357535	1.73093	0.718257	-1.6614	-0.301106	0.662896	0.429299	-0.9934	-0.745136	0.160646	0.693341	-0.331171	0.606252	-1.61509	-0.77127	0.905567	-0.602471	0.747865	0.17774	-0.108608	2.36522
YDL031W	DBP10	1.98677	-1.02337	0.763246	-0.645597	-0.852755	0.06578	0.937001	-0.867495	1.57008	-0.956512	0.617059	0.208522	0.491517	0.768292	-0.713929	-0.0116609	-0.470728	0.779291	-0.0488764	-2.32603	1.07691	0.156855	0.251126	-0.167541	0.576782	-0.688313	-1.12126	-0.218584	-0.294021	-0.0825931	0.425287	0.322296	1.35969	-1.29504	-1.23772	1.22866	-0.852755	-1.74661	2.03621
YDL033C	SLM3	1.46312	0.659463	1.20701	-1.01581	0.33909	-1.2323	1.8839	-0.818233	1.81595	-1.41938	-0.211995	-1.55861	-0.24352	-0.826662	-0.226882	0.000936022	0.164949	0.188118	0.762941	0.0827815	1.87976	-0.839566	-0.839566	0.7954	0.235015	-1.43193	-0.3609	-0.168196	0.495242	-1.1848	1.56273	-0.300334	-0.275704	0.17085	-1.31922	0.469236	-0.818233	-0.698984	1.61432
YDL035C	GPR1	-0.321946	0.60459	0.522853	-0.594098	-0.155668	-0.801701	1.19044	0.671738	0.558615	-0.825394	-1.43006	-0.938374	-0.788985	-1.04178	1.67321	-0.753754	1.45643	-1.54928	-0.3425	-0.669756	0.893607	-0.656282	-0.451727	2.59645	1.0546	-0.148812	0.223579	-0.684546	0.126554	-0.581408	1.0606	-0.64728	-1.31362	2.45134	-0.0812923	-0.0683098	-0.633981	0.607494	-0.211551
YDL036C	PUS9	0.485514	0.300902	1.24974	-0.552236	0.394625	-0.741465	0.664681	-1.41512	0.568281	-0.374215	0.0240878	-0.300839	0.995364	1.96243	-0.869419	0.698684	-0.900746	-0.582762	0.103933	-1.21425	0.886251	1.01369	-0.349461	-0.928434	-0.581257	-0.97314	-0.17786	0.513143	-0.313177	-0.987302	0.175003	0.874279	1.6297	-0.37951	-0.873642	0.467111	-1.71812	-1.58404	2.80956
YDL039C	PRM7	-0.620183	-0.52023	-0.831233	-0.273511	-0.314774	1.67965	-0.675605	-0.222562	-0.598603	-0.385491	1.73801	2.56586	0.931055	1.6273	-0.515033	0.492405	-0.41104	0.604053	-0.79995	-0.738592	-0.598603	0.681682	0.0386596	-0.791193	-0.772506	-0.459343	-0.311507	-0.490163	-0.80892	0.848307	-0.763013	0.669678	3.24286	-0.61857	-0.55941	-0.680448	-0.477252	-0.377399	-0.504384
YDL040C	NAT1	-0.189646	-0.0481628	-0.659424	0.00663072	-0.876954	0.272015	-1.01045	-0.536839	-0.939842	0.0421758	-0.0231273	0.472118	2.10901	1.92499	-1.34408	1.97769	-1.09507	1.35487	-0.0410644	0.495991	-1.28165	1.98382	0.0642429	-0.757098	-0.372469	-0.0332084	-1.12128	-0.561965	-0.129413	0.0515602	-0.469387	1.68128	1.89637	-0.984988	-0.283043	-1.02382	-0.208323	-0.60715	0.265714
YDL042C	SIR2	3.07354	0.789566	1.4906	0.383707	-0.215861	-0.732872	0.416269	-0.350474	1.29907	-0.739536	-0.489098	-0.649273	-0.691687	-0.729027	-0.776775	-0.722446	-0.477987	-0.879408	0.930383	1.07311	0.434884	-1.16007	-0.414955	0.789566	0.505113	-1.24883	-0.886548	-0.726242	0.680417	-0.849038	0.745859	-1.27561	-0.729027	0.990686	-1.00911	0.557565	0.315016	-0.783225	2.06175
YDL043C	PRP11	1.86178	-0.143923	2.24776	-0.394107	-0.353217	-0.449027	0.0621274	-2.33886	0.587694	-0.523698	-1.03436	-0.80614	0.707036	1.44516	-1.01779	0.699251	0.572614	0.624961	0.168199	-0.339773	0.566754	0.253927	-0.106941	-0.301481	0.327194	-0.460542	-0.208838	1.42119	0.298836	-1.06679	0.771448	0.363809	0.686183	-1.02382	-1.15792	0.897523	-1.66681	-2.04025	0.870833
YDL044C	MTF2	-0.772839	0.918196	-0.135211	-1.0239	1.92501	0.226974	1.43434	-0.835557	-0.604336	-0.862541	0.0127568	0.496407	-0.215971	-0.37396	1.28433	-0.390174	1.28719	-1.19869	-0.190356	0.988871	1.57532	-0.417088	-1.49082	-0.58497	-0.871621	-1.15611	1.94068	2.03569	-0.777667	-0.106195	-0.218206	-0.133145	-0.562699	-0.192587	-1.15782	1.41022	-1.09064	-0.691729	0.518855
YDL045C	FAD1	-1.58977	1.59339	0.622879	-0.536588	-1.38624	-0.493444	-1.15562	1.08355	-0.271306	0.913197	-1.22177	-0.984947	0.188224	0.663429	-1.59255	0.0842888	-0.905148	-0.398864	-0.0714131	2.42657	-1.09516	0.928512	-0.038234	0.863066	-0.145655	0.907403	-0.43673	0.00599007	-0.145655	-0.819671	-1.09173	0.484611	0.928512	1.40748	1.80761	-1.14647	-0.132837	0.938766	-0.187668
YDL045W-A	MRP10	-1.0744	0.348239	-0.910462	-0.457025	0.787454	1.28236	-0.46251	-0.157911	-1.14237	0.247519	0.397336	2.39921	-1.50421	-0.943019	0.586728	-1.28834	0.542783	1.79731	-0.0546334	2.11133	-0.84055	-0.522033	-0.0487946	-1.30068	-0.773049	-0.584695	0.586728	1.27323	-0.136144	1.22778	-0.63095	-0.575473	-0.83575	-1.4899	-0.157911	0.430712	0.933118	0.963284	-0.0243146
YDL046W	NPC2	-0.591881	2.33656	0.235217	0.175392	-0.373419	-0.743844	-0.345229	0.974164	0.606556	0.361866	-0.605457	-0.743844	-1.29675	-1.33237	-0.0270649	-1.25406	-0.448858	-0.83287	0.0962818	0.872107	-0.292808	-1.2874	0.195326	1.52933	1.00764	0.244986	-0.406996	-0.239167	0.274457	-0.774643	-0.0101914	-1.32322	-1.14812	2.96628	1.293	-0.366367	0.828086	1.13901	-0.691692
YDL047W	SIT4	1.30405	-1.15854	0.234479	-0.537928	1.07705	1.33866	1.24974	-0.653901	1.50684	-1.04676	1.80944	0.687278	-1.04676	-1.04676	0.274744	-0.974575	0.496129	-0.786338	-0.400349	-1.93533	0.89419	-1.0274	-0.749735	0.470745	0.312102	-0.942711	0.651838	-0.096417	-0.474937	1.71241	0.651838	-1.18086	-0.824613	0.28087	-0.817572	0.592043	-0.608366	-0.861209	1.62659
YDL048C	STP4	0.307844	-0.933232	-1.02014	-0.531442	0.602189	2.68329	0.335782	0.112837	-0.50317	-0.876528	1.87045	2.31869	-0.291511	-0.344224	0.837418	-0.307767	0.715146	0.18181	-0.916424	-1.16498	0.520068	-0.38719	-0.388406	-0.692408	-0.916839	-0.124022	0.985651	0.19991	-0.889572	2.60028	-0.497931	-0.35126	-0.323324	-1.11923	-0.726841	0.650759	-0.140217	-0.486459	-0.989004
YDL049C	KNH1	3.04974	-0.794402	1.48045	-0.922952	0.564859	-1.24253	0.556712	-0.914903	2.17069	-0.999126	-1.18099	-1.25675	-0.305542	0.100845	0.798739	-0.362406	0.426198	-0.625255	0.323117	-0.755128	0.611931	-0.0693007	-0.961519	1.23472	1.15878	-0.993288	0.286939	0.598997	0.0839752	-1.16797	0.496201	-0.20679	-0.321276	0.35304	-0.968246	1.22109	-0.722853	-0.869943	0.124147
YDL050C	YDL050C	0.938975	-1.52257	0.395523	0.316459	-0.985879	-0.0149849	-0.334195	-0.881689	-0.175592	0.138002	-0.673176	0.0752052	1.85673	2.49595	-0.752458	1.67684	-0.813127	0.627929	-0.394021	-0.98102	-0.198259	1.81094	0.466751	-0.550496	-0.288931	-0.586257	-1.19265	-0.503317	-0.398204	-0.156854	-0.211563	1.72242	2.20841	-0.964649	-0.922069	-0.319429	-0.132291	-0.992024	0.21557
YDL051W	LHP1	0.687917	-1.40361	0.210269	0.040704	-0.873265	-0.424125	-0.306346	-0.896598	0.127935	-0.197597	-0.373625	0.0946662	2.05758	2.59377	-1.21502	1.79939	-0.894337	0.383652	0.0300896	-1.25882	-0.321569	1.91183	0.281731	-0.329549	-0.389635	-0.6391	-0.798561	-0.248152	-0.254335	-0.734753	-0.174252	1.76916	1.96368	-0.789348	-0.774164	-0.363891	0.130772	-0.907901	0.48543
YDL052C	SLC1	-0.804095	-0.113291	-1.11058	1.13572	-0.34002	-0.718467	-0.988488	1.37523	-1.19493	1.16831	-0.466116	-0.409687	0.962045	0.226253	-0.893555	1.22825	-0.867306	1.15994	-0.237721	2.02297	-1.00034	0.550854	1.14913	-1.18911	-1.04238	1.17915	0.0132407	-0.320164	-0.454319	-0.746796	-1.17753	0.420281	0.843528	-1.35285	0.873775	-0.752807	1.30039	1.6888	-1.11731
YDL053C	PBP4	1.93326	-1.64898	0.198989	-0.684083	1.60309	-0.319029	1.53263	-0.900171	-0.39119	-0.235341	0.0734371	0.534923	-0.553414	-0.0710698	2.26468	-0.717624	0.896727	-0.167392	-1.06252	-0.620351	1.7793	0.0283733	-0.36354	-0.728352	-1.03546	-0.816718	1.53263	0.269078	-1.17613	0.556671	0.617072	0.187868	0.378777	-1.43935	-1.01604	1.3616	-0.68917	-0.323445	-0.789725
YDL054C	MCH1	0.0186912	-1.43933	1.46636	0.402492	-0.60405	-1.22275	0.502663	0.55888	1.71603	0.641389	-1.67185	-0.812109	-0.657217	-0.23869	0.337662	-0.25951	-0.595773	-1.04781	-0.759343	0.145863	0.466704	-0.243367	0.493381	2.44079	1.79213	-0.0569349	-0.889261	-0.657217	-0.32073	-1.17461	-0.155957	-0.720455	-0.942307	2.45355	0.995283	0.00839258	0.727155	-0.501515	-0.196632
YDL055C	PSA1	-0.683144	-0.383015	-0.687013	0.0861696	-0.621725	-0.273489	-0.770225	-0.292906	-0.739875	0.065178	-0.319539	-0.223152	2.42975	1.80293	-0.635027	2.40378	-0.637554	0.734162	-0.24452	-0.43263	-0.843788	2.40378	0.00262579	-0.713696	-0.548999	0.215652	-0.716281	-0.469092	-0.413931	-0.448307	-0.626956	2.28038	1.7209	-0.725001	0.0358274	-0.775804	-0.419963	-0.0688872	-0.466617
YDL056W	MBP1	-0.0190838	-1.20859	-1.18956	-0.634609	0.488361	0.0490229	0.760675	3.31688	0.279535	-0.489475	-0.280642	-0.298235	-1.08517	-1.38532	0.410528	-0.90181	0.722525	-0.850889	-0.727393	-1.64689	0.688232	-1.17066	-0.694911	0.516357	-0.0491056	0.628235	0.214836	0.0766105	0.144083	0.240944	0.540682	-1.36426	-0.665687	1.9351	0.423173	0.141689	0.415924	1.80992	0.858986
YDL057W	YDL057W	-1.47188	1.17677	-0.129418	0.730988	0.884022	-1.07019	-0.730724	0.560855	-0.396024	1.54089	0.49242	-0.698224	0.140243	0.0033867	1.15075	-0.583753	0.50226	-1.47188	-0.467397	0.462565	-0.452346	-0.142532	0.223245	-0.30019	-0.963468	1.95318	0.677678	-1.21248	-0.599669	-1.00947	-0.876349	0.0288322	-0.317393	1.90176	2.59198	-1.2533	-1.27517	0.662571	-0.262539
YDL058W	USO1	-0.205545	0.792255	-0.654342	-0.649016	-1.28368	-0.501572	-0.246252	-0.395828	-0.234668	-0.873653	-0.639094	-0.531297	1.33172	1.93744	-1.28368	1.21515	-1.34146	0.392208	0.123779	2.25162	-0.967939	1.44127	-0.881278	0.382381	-0.281129	0.11289	-1.54655	-0.69873	0.24098	-0.57756	0.314041	1.29052	2.3303	0.869366	-0.54513	-0.126413	-0.892987	-0.445853	0.777748
YDL059C	RAD59	-0.598172	-0.57867	-0.824797	1.31375	-0.652814	1.12704	-1.03714	0.337078	-0.516606	0.848827	2.84546	1.02494	0.545919	1.0672	-1.34669	1.04261	-0.843153	0.371006	-1.53008	-0.115312	-0.781237	0.465526	1.12704	-0.957462	-1.00849	0.58965	-0.411225	-1.09491	-1.09806	0.458681	-1.31937	1.03737	1.68938	-0.658111	0.415595	-0.509516	0.000545643	0.311777	-0.737588
YDL060W	TSR1	2.08625	-2.11631	0.204801	-0.285728	-0.179583	0.987724	0.159961	-1.17404	0.760076	-0.416371	1.79695	1.39097	0.857838	1.18086	-0.691649	0.91603	-0.679117	1.07089	-0.396629	-2.01952	0.055969	0.580002	0.224773	-0.779688	-0.262216	-0.616892	-0.649954	0.133653	-0.621734	0.729327	-0.152928	0.520193	1.16253	-1.46564	-1.19077	0.226674	-0.424982	-1.63402	0.712289
YDL061C	RPS29B	0.231248	-1.15203	-0.00206639	-0.623457	-0.326588	-0.574565	-0.597065	-1.14132	-0.146063	-0.597065	-0.0518092	-0.43366	1.85792	2.04631	-1.01965	1.85792	-0.550475	1.4911	0.379989	-0.182772	-0.263722	2.29176	-0.222653	-0.399259	-0.222653	-0.790356	-0.222653	-0.297547	0.520942	-0.749343	-0.464943	2.29176	1.4911	-0.955775	-1.01965	-0.369846	-0.811627	-0.869854	0.598403
YDL062W	YDL062W	1.85858	-1.47115	-0.792905	-0.34454	0.213693	1.3	0.586376	-1.10709	-0.469574	-0.938726	0.41496	0.931855	1.20101	1.73003	-0.0364219	0.506484	-0.163881	0.526923	-0.598002	-1.39851	0.854219	1.31061	-0.365929	-1.29862	-0.933162	-0.721243	-0.33937	-0.115793	-0.858825	1.57778	-0.472465	0.854219	1.69852	-1.45405	-1.20979	0.920577	-0.405403	-1.1819	0.191516
YDL063C	SYO1	2.19486	-1.57973	-0.0496685	0.133563	-0.195161	1.22861	0.991409	-1.32499	-0.560782	-0.458694	0.747145	1.25226	0.678844	1.28679	-0.267706	0.415452	0.117234	0.93685	-1.08932	-1.34841	0.573492	0.956739	-0.11371	-1.29652	-1.00299	-0.7701	-0.182279	0.426775	-0.916398	0.678844	-0.348069	0.705279	1.70572	-1.52014	-1.41849	1.19296	-0.589391	-1.33313	0.142842
YDL064W	UBC9	1.9672	0.211704	0.368516	-1.35397	-0.500843	0.455814	0.281909	-1.99146	0.104657	-1.56049	0.294234	0.50821	0.222246	0.281909	0.385507	-0.10761	-0.52742	0.730996	1.08883	0.133025	0.979646	0.578834	-1.26442	-0.10761	0.0599293	-1.68446	-0.375646	0.461779	1.20059	0.0406443	0.357693	0.0599293	0.889519	-1.00403	-1.90567	0.667935	-0.899749	-1.48629	2.43841
YDL065C	PEX19	0.543311	0.980145	0.402374	-0.370917	0.383429	-1.69202	1.98632	-1.09553	0.657901	-0.350373	-1.6083	-1.73075	-0.463563	-0.755066	0.662009	-0.263551	0.691667	-1.43088	0.312367	0.299677	2.29276	-0.648269	-0.388754	0.183942	-0.110122	-0.386353	0.785484	0.254918	0.364533	-1.83677	1.52096	-0.36274	-0.457516	0.699308	-0.36	1.51478	-0.924178	-0.446049	1.14583
YDL066W	IDP1	-2.03287	-0.609357	-0.0141168	-0.488889	1.98765	-0.37042	-0.644972	-0.534249	0.4477	0.06773	1.44055	-0.29641	1.70926	1.253	1.03334	1.51296	0.523074	-1.79734	-1.25114	-0.593917	-1.57402	0.55158	0.573151	0.434501	-0.638229	-0.0674795	1.96677	0.0123123	-1.28134	0.249435	0.00492927	0.304752	-1.14012	0.434501	-0.204027	-1.3532	0.101814	0.284304	-0.00122042
YDL067C	COX9	0.107253	0.568467	1.85779	-0.902331	1.66102	-0.220846	0.432538	-0.318932	2.27616	-0.793093	0.568467	-0.290568	-0.980218	-1.09124	0.739879	-0.991191	0.432538	-1.55528	-0.464759	-1.09124	0.492067	-1.00474	-0.696088	1.85779	0.432538	-1.04487	1.50405	0.107253	-0.248852	0.216533	0.568467	-0.943819	-1.53939	1.11937	-0.793093	0.153785	-0.735105	-0.509688	1.11937
YDL068W	YDL068W	-0.707326	-0.23062	-0.566068	0.798649	-0.72558	0.909601	-0.37022	-0.415854	-0.204029	-0.752038	-0.300221	2.43415	1.31718	1.94758	-2.17152	1.85094	-0.688746	-1.23932	-0.141366	0.13803	-0.269948	1.07809	0.264109	-0.89805	-1.47988	-0.196535	-0.889421	0.0244505	-0.22145	0.62802	0.121058	0.905563	-1.24292	-0.418768	-0.777743	-0.0514166	0.128313	0.56749	1.84581
YDL069C	CBS1	-0.191732	1.98546	1.29631	-0.440332	-0.426199	0.114095	0.131893	-0.54643	-1.205	-0.893853	-0.454205	-0.368329	0.703989	0.764342	-1.84746	0.701862	-0.42421	-0.340236	0.0538427	3.06172	0.143715	0.749735	-1.05897	-1.15479	-1.33359	-0.191732	-1.54609	-0.431969	0.779479	0.08776	0.364841	1.2625	-0.463653	-0.488305	-0.468244	-0.342336	0.535774	-4.00477e-05	1.88039
YDL070W	BDF2	0.161914	-1.58843	-1.20852	0.870372	-0.30344	-0.00410962	0.546951	2.52561	-1.44034	0.688837	-1.05351	-0.618356	0.309646	-0.380631	0.98889	0.611209	0.831235	-0.285877	-1.39184	-0.860053	0.204286	0.16589	0.0360094	-0.581845	-1.36832	1.56208	-0.228746	-0.36315	-1.03358	0.0185596	0.170855	0.250926	-0.00784279	-1.37639	0.245928	0.663735	0.812721	2.84349	-0.414165
YDL072C	YET3	-1.17622	2.2336	-0.737629	1.16206	-0.65116	-0.306334	-0.790125	1.25333	-0.864997	1.67354	-0.502242	-0.584582	-0.228996	-0.273231	-0.733997	-0.184639	-0.547412	-0.683552	-0.103474	0.948816	-0.904996	0.056889	0.87026	-0.43284	-0.716353	2.34992	-0.66291	-0.409247	-0.110223	-0.345778	-0.572922	0.022957	-0.154085	0.0639277	2.65571	-0.947824	-0.103474	1.55027	-1.11204
YDL073W	AHK1	-0.0177486	-0.9454	-0.790275	0.693061	-0.878902	1.05893	-0.497978	0.428212	-1.54979	-0.0726578	0.144035	0.345624	1.78775	2.37046	-0.494289	1.3815	-0.700025	0.82079	-1.21917	-0.483592	-0.666987	1.51946	-0.560889	-0.866855	-0.758767	0.0534786	-0.897334	-0.480829	-1.20318	0.678052	-0.43472	1.94006	2.10463	-0.915226	-0.598446	0.149617	0.275151	-0.379089	-0.338659
YDL074C	BRE1	1.78264	-2.1139	-0.717395	-0.428475	-0.296244	2.13758	1.24201	0.245075	-1.52245	-0.601867	0.197768	1.46682	-0.213073	0.682549	0.462658	-0.209855	0.58076	0.591732	-0.454069	-1.14934	0.479422	-0.308104	-0.790111	-1.35697	-1.13865	-0.325456	-0.232137	0.2048	-1.0093	1.7077	0.326429	-0.167215	0.526415	-1.55652	-1.08076	1.35932	0.276943	0.248559	1.1527
YDL075W	RPL31A	-0.0104904	-1.18078	0.443769	-0.639469	-0.308789	-0.611975	-0.438567	-0.854781	0.064467	-0.689044	0.00532231	-0.517493	1.97168	2.39364	-0.732412	1.90632	-0.561234	1.16869	-0.0776318	-0.0908238	-0.346288	2.06437	-0.583129	-0.508589	-0.102939	-0.818299	-0.464317	-0.39854	-0.153312	-0.617566	-0.317282	2.22806	2.06437	-0.801062	-0.895844	-0.346288	-0.709336	-0.715023	0.1806
YDL076C	RXT3	-0.893596	1.07372	0.21171	-0.708349	0.984834	-1.19409	-0.18752	0.583397	0.342818	-0.722594	-1.03807	-1.43025	-0.685945	-0.346511	1.42704	-0.039051	1.22364	0.722618	0.562323	2.06722	-0.0422458	-0.425587	-1.18655	0.887853	0.923587	-0.572928	1.82954	-0.0202131	0.927597	-1.31902	-0.879362	0.422589	-0.16579	1.68707	-0.463685	-0.280637	-0.967995	-0.035025	-2.27255
YDL078C	MDH3	0.228253	3.23412	0.420474	-1.04641	1.10541	-1.09246	0.777789	-0.957382	0.571857	-0.978038	-1.09024	-1.08018	-0.476018	-0.676191	1.50023	-0.536579	1.19577	-1.07692	0.233231	-0.0486273	0.74024	-0.564657	-1.087	1.12853	0.660794	-1.03451	0.881009	0.509369	0.416033	-0.972552	0.950195	-0.586812	-0.523944	1.42826	-0.88557	0.112566	-0.861397	-0.785371	0.26672
YDL079C	MRK1	0.936628	0.0605354	1.25929	-1.21712	-0.292196	-1.49294	0.653118	-0.813127	0.936628	-1.00924	-1.5352	-1.47252	0.287345	-0.158427	-0.28915	0.490439	0.0270427	-0.737041	0.675562	1.36488	0.0440541	0.554221	-1.10685	1.62317	2.08516	-1.25239	-0.299051	-0.0489661	1.06427	-1.47635	1.09042	0.638298	-0.507622	1.60433	-0.976218	0.117934	-0.36523	-1.18282	0.719129
YDL080C	THI3	0.769452	-0.615197	-0.0623645	-1.08349	0.48968	-0.216171	0.527898	0.192227	-0.571807	0.133251	-0.361506	-0.371109	2.20908	1.66908	0.210629	1.35514	0.351915	1.16586	-1.02993	-0.227559	0.551553	1.95036	-0.660024	0.0990486	-1.00244	-0.237868	1.08712	-2.15786	-1.81297	-1.16405	-0.104976	1.62668	1.06204	-1.04251	-0.54959	-0.399297	-0.644229	-0.516291	-0.619766
YDL081C	RPP1A	0.2378	-1.35769	0.2378	-0.229522	-0.485187	-0.263794	-0.470256	-0.902332	-0.215267	-0.388591	-0.178113	-0.119157	2.29961	2.3835	-0.895683	2.20847	-0.55446	1.00484	-0.314092	-0.140387	-0.49766	1.97095	-0.119157	-0.470256	-0.298457	-0.55446	-0.70173	-0.515031	-0.358578	-0.343999	-0.485187	2.11462	1.87209	-0.60527	-0.658757	-0.371339	-0.658757	-0.961238	-0.215267
YDL082W	RPL13A	1.49523	-1.49848	0.267256	-0.113564	-0.445327	-0.325655	-0.0685705	-1.15278	-0.113564	-0.358358	0.344324	0.0302885	1.58529	1.52692	-1.31082	1.58529	-0.955601	1.95226	0.465754	0.242506	0.0776988	1.02511	0.233767	-1.37809	-0.737751	-0.852133	-0.524396	-0.0882896	-0.0127406	-0.575453	-0.325655	0.909544	1.70444	-1.92706	-1.13663	0.504199	-0.182871	-1.24145	1.37534
YDL083C	RPS16B	0.371754	-1.15665	0.303711	-0.718564	-0.364858	-0.60386	-0.202862	-0.919292	0.00343228	-0.799656	-0.546289	-0.577391	2.05324	1.92533	-0.687175	2.15716	-0.466248	2.02373	0.0373565	0.0454061	-0.391857	1.86844	-0.644591	-0.456839	-0.230477	-0.838204	-0.580449	-0.276905	-0.158402	-0.672044	-0.186531	1.72776	1.95193	-0.81988	-0.959952	-0.165367	-0.654305	-0.911276	0.520678
YDL084W	SUB2	-0.250199	-0.00223335	-0.569216	-0.388598	-1.10655	-0.415389	-0.0554257	-0.661465	-0.892237	-0.286977	-0.877404	-0.598251	2.21199	2.09139	-0.80163	2.21199	-0.625545	0.485392	0.726826	-0.420189	-0.606808	1.98161	-0.464715	-0.573385	-0.34926	-0.269942	-1.02169	-0.0312663	0.427067	-0.707674	0.261945	1.914	2.28368	-0.888761	-0.545523	-0.368899	-0.489398	-0.522868	0.195616
YDL085C-A	YDL085C-A	-0.993587	-0.575432	-0.756632	0.790882	-0.701017	0.847942	-0.911582	-0.227446	-0.889628	0.954849	1.55149	0.467963	1.61856	1.33458	-0.904947	2.05981	-0.881263	-0.0932547	-0.763958	0.00209348	-0.95723	1.44158	0.600828	-0.79163	-0.841184	1.33458	-0.679737	-0.920985	-0.762615	0.76017	-0.907877	1.57347	1.61856	-0.728954	0.494305	-0.974088	-0.702106	-0.589901	-0.896613
YDL085W	NDE2	-0.440994	1.48274	0.0568764	-0.817982	1.71019	-0.77028	0.372278	-0.649149	0.32136	-0.769521	-0.719897	-0.714904	-0.893218	-0.904527	2.41381	-0.892163	1.69164	-0.898785	0.0768906	0.0284799	0.757328	-0.902131	-0.835146	1.44487	0.736381	-0.791306	1.70099	0.557082	0.269284	-0.766672	0.453173	-0.890886	-0.880956	2.05991	-0.65509	0.19013	-0.711247	-0.617994	-0.80055
YDL086C-A	YDL086C-A	-0.934798	3.12552	-0.15448	0.222192	1.10693	-0.716759	0.245846	-0.0482552	0.0117008	0.845601	-0.169884	-0.574051	-1.1761	-1.46138	0.781389	-1.25426	0.141961	-0.508977	1.30745	2.56865	-0.24242	-1.36033	0.187997	-0.327536	0.0356202	0.290504	0.830275	0.424286	1.19236	-0.777646	-0.0786173	-1.34378	-1.36311	-0.058786	0.656738	-0.121611	-0.183132	-0.167873	-0.951224
YDL086W	YDL086W	-0.917912	3.07627	-0.35681	0.097486	0.94453	-0.942218	0.148882	-0.0916022	-0.0369079	0.421442	0.00190391	-0.853448	-1.23073	-1.23386	0.820538	-0.982671	0.472843	-0.507137	1.39482	2.2751	-0.272276	-1.13672	0.49231	-0.474073	-0.205425	-0.0928452	1.83932	-0.218388	1.5501	-0.697049	0.262789	-1.31808	-1.14593	0.145995	0.512571	-0.221789	-0.300246	-0.424423	-0.796362
YDL087C	LUC7	-0.168029	0.899382	-0.79408	-1.51828	1.7975	0.157337	-0.899754	-0.510291	0.816129	-1.72574	3.1367	0.689793	-0.00605679	0.559937	0.905467	1.14402	-0.661557	0.383778	0.559937	0.734985	0.463134	-0.0531136	-1.15784	-0.557041	-0.620212	-1.14125	0.484074	-1.44274	-0.111759	-0.411879	-0.806299	0.816129	0.905467	0.524491	-0.16293	-0.931203	-1.12601	-0.928943	0.756738
YDL088C	ASM4	-0.643464	-0.104218	-0.331965	0.111368	-1.27165	-0.715047	0.270458	2.0653	-0.251704	0.0488434	-1.61934	-0.898369	-0.760706	-0.795855	-1.52654	-0.662205	-1.06335	-0.563325	0.866368	-0.126002	-0.0275302	-0.490947	0.372318	0.822826	0.145107	1.1139	-0.847417	-0.392116	1.68291	-1.20188	0.8539	-0.691011	-0.457064	2.22455	1.02867	-0.300467	1.78503	1.60278	0.747843
YDL089W	NUR1	-1.72638	0.603956	-1.00244	0.210158	-0.544562	0.00870432	-0.949379	1.46451	-1.17321	0.741534	-0.435382	-0.407461	0.675342	0.888096	0.0364242	0.28971	-0.09113	-0.39175	-0.956575	0.199739	-1.0575	0.615878	0.371346	-0.45244	-1.20534	1.89053	-0.544562	-1.32702	-0.308531	1.54281	-0.81647	0.908421	-0.0201296	0.648343	1.75396	-1.12836	0.524137	2.44245	-1.27743
YDL090C	RAM1	-1.89818	3.78468	-1.0312	0.495521	-0.123097	-0.136998	-0.958818	0.287299	-1.0312	1.00404	0.166196	-0.33252	-0.0905266	0.118148	0.751881	0.358768	-0.415788	-1.23176	0.13475	1.34207	-0.607634	-0.0255439	1.13394	-0.730573	-1.07057	0.920568	0.41854	-0.474994	0.270059	0.0588833	-0.896007	-0.00931182	-0.23588	0.215248	1.72862	-0.984374	-0.0635124	0.420317	-1.26105
YDL091C	UBX3	-0.787664	2.83052	-0.0802618	-0.40649	0.176415	-0.682162	0.60362	0.615746	0.0486784	0.0651959	-1.04275	-0.974982	-1.40869	-1.39132	1.00979	-1.42274	0.606139	-1.34312	0.633113	0.465313	0.716803	-1.2137	-0.624044	1.20672	0.19585	0.274638	0.301393	-0.330679	0.754259	-0.675426	0.88022	-1.18854	-1.48089	2.20863	0.71308	0.322328	0.0671471	0.90276	-0.544899
YDL092W	SRP14	-0.0201322	0.525973	-0.754814	-0.56204	-1.1649	0.180628	-0.109988	-0.917962	-1.35453	-0.147255	-0.360412	-0.0603923	1.93805	2.00694	-0.829027	2.14777	-0.926939	0.180628	0.0583935	1.19835	0.0762737	1.99407	-0.175156	-0.915234	-0.665162	-0.668493	-1.04329	-0.100525	-0.085604	-0.0713703	-0.295555	1.85247	2.08307	-1.1137	-0.601448	0.0966787	-0.589814	-0.715025	-0.0905153
YDL095W	PMT1	-1.06809	-0.257039	-0.739182	0.0542652	-0.925049	0.366095	-1.08352	0.618257	-0.506586	0.205362	0.505255	0.309769	2.42351	1.42672	-0.743502	2.69273	-0.842053	-0.225635	-0.851175	-0.333694	-1.05423	1.93864	-0.0832497	-0.213224	-0.406932	0.156207	-0.925049	-0.832907	-0.689878	0.225037	-0.955704	1.89318	1.08574	0.0636727	0.737105	-1.15591	-0.138705	0.276283	-0.946504
YDL097C	RPN6	-1.85264	2.39153	-0.952874	-0.456451	-0.798685	0.450173	-0.711686	1.08348	-0.798685	-0.130552	0.426891	-0.477677	0.181894	0.526077	-0.89688	-0.0201047	-0.529581	-1.48228	0.526077	0.668775	-0.143557	0.51189	-0.529581	-0.456451	-0.306712	0.111662	-0.711686	-1.02083	-0.176853	0.00114736	-0.231281	0.195103	1.93761	1.78173	0.791849	-0.872849	1.93761	1.63078	-1.59639
YDL098C	SNU23	-0.511231	-0.37239	-1.2764	0.328728	-1.07245	1.61919	-0.379913	1.88246	-1.47409	0.0185427	1.43021	1.34166	0.583311	0.879466	-1.1284	0.603118	-0.886084	0.670267	-0.858239	0.372752	0.16101	0.693854	-0.479171	-1.54174	-1.5978	-0.308705	-0.773159	-0.762791	-0.653134	1.25813	-0.853171	0.598802	0.292767	-0.992593	-0.0565414	-0.292024	0.603118	2.37796	0.554701
YDL099W	BUG1	-0.256974	1.65985	0.856603	0.354563	-1.22395	-1.08119	-0.342071	1.40319	0.107753	1.28408	-1.1454	-0.950382	-0.71754	-0.477196	-1.61789	-0.898953	-1.3725	-1.38987	1.59354	0.75606	-0.336663	-0.974077	0.969209	0.122149	1.25402	1.5612	-1.43249	-0.787249	1.31664	-0.919696	0.0864175	-0.460288	-0.336663	1.04916	0.988948	0.130079	-0.0666901	0.492077	0.802203
YDL100C	GET3	-0.642421	-0.0701403	-0.499391	0.397095	-1.10722	-0.133937	-0.958326	0.296932	-0.741303	0.138553	-0.202615	-0.0331858	1.70116	2.29043	-1.02013	1.77007	-1.1212	-0.112337	0.00230187	-0.214595	-0.802841	1.97241	-0.0214544	-0.727492	-0.476397	0.440829	-1.13785	-0.945549	-0.250208	-0.0103976	-0.765596	1.94405	2.60661	-0.639716	0.195299	-0.875943	0.089181	0.336905	-0.671577
YDL102W	POL3	-0.355074	0.917644	0.3758	1.39844	-2.01136	-0.652853	-1.11312	1.00575	-0.375138	1.24078	-0.833744	-0.188247	0.580281	0.913996	-1.12985	0.129534	-1.59413	0.0502899	-0.293757	0.886836	-0.612126	0.64461	1.10063	-0.40543	-0.805777	0.85723	-1.9404	-1.56577	-0.429961	0.0424163	-1.05315	0.731609	1.22717	-0.623548	1.19581	-0.494284	0.935026	0.296968	1.94689
YDL103C	QRI1	-0.874132	0.444516	-0.799559	1.00684	-0.893116	-0.371438	-1.25203	0.403141	-1.14177	1.34493	0.475027	0.179265	1.68842	1.45719	-1.24408	1.20698	-1.26971	0.146496	0.0659213	1.18522	-1.15584	1.26468	0.681978	-1.36369	-1.06268	0.485189	-1.07678	-1.03776	-0.238282	-0.381894	-1.12306	1.2189	1.2435	-0.942964	1.42979	-0.902895	0.774912	0.728965	-0.300198
YDL104C	QRI7	-0.164283	0.398892	0.700302	-0.885762	0.747096	-1.13459	1.5101	-1.23437	0.621148	-0.738139	-1.11008	-1.23802	-0.288801	-0.200527	1.75027	-0.300977	1.59287	-1.03485	0.0777053	-0.409021	1.66927	-0.186136	-1.02999	0.740338	0.0299214	-1.06582	1.23151	0.533452	-0.0494568	-1.2882	1.44726	-0.449305	-0.404852	1.21025	-0.944598	0.721466	-1.32441	-1.14403	1.64436
YDL105W	NSE4	-1.07492	0.146583	0.456329	0.881152	0.226285	-0.972924	-0.446121	0.790453	-0.505417	3.02224	-0.0296457	-1.05976	-1.07492	-0.406407	0.27539	-0.724825	-1.21921	-1.48573	0.105007	1.42013	0.4671	-1.17063	0.667638	-1.04572	-0.805447	0.449354	-0.0218676	-0.19651	1.00118	-0.958656	-0.536533	-0.852988	-1.18747	0.801503	2.01145	0.191741	0.845778	1.1131	0.903305
YDL106C	PHO2	-0.63773	1.02424	-0.216267	1.41229	-1.27401	-1.24761	-0.260438	0.957525	-0.567172	0.911777	-0.78302	-0.784319	-0.614095	-1.21349	-0.24156	-0.599292	-0.999668	-0.590634	0.86982	0.567001	-0.698756	-1.19236	1.27442	0.0472918	0.393253	1.55682	-0.349849	-0.496425	1.10146	-1.39182	0.0216003	-1.17711	-1.01189	2.62902	1.29702	0.584563	1.40966	0.50202	-0.212259
YDL107W	MSS2	-0.844681	1.12526	-0.658328	-0.0581728	-0.506184	-1.35036	0.148815	0.69806	-1.30007	0.445243	-1.83617	-1.61251	0.542683	0.492601	0.370865	0.401366	-0.0545715	1.03443	-0.130368	3.90582	-0.225238	0.769678	-1.08435	-0.671388	-1.02386	0.03644	-0.540519	0.419645	-0.0482302	-0.79977	-0.695602	1.05029	0.163147	0.538087	0.313076	0.301491	-0.0853279	1.13559	-0.366885
YDL108W	KIN28	0.759395	0.148965	2.86869	1.15319	1.18529	0.27254	-0.173648	-1.17744	0.722784	0.0335871	0.478392	-1.09554	-0.552584	-0.98486	0.236073	-0.886377	-0.352215	-0.331976	0.892601	-0.239432	1.20511	-0.474585	-0.301379	-1.51511	0.351233	-0.752759	-0.716637	-0.617781	0.869745	-1.23596	-0.144305	0.0556782	-1.01258	-0.64604	0.0510292	0.670911	-0.568468	-1.08133	2.90578
YDL110C	TMA17	-1.1483	0.931696	-0.138778	0.7196	0.287768	-0.958929	-0.786832	1.65308	0.329839	1.43746	-0.735013	-0.763611	-1.01902	-1.1737	0.19439	-0.925819	-0.0918506	-0.467429	-0.292501	0.887296	-0.624678	-0.895703	0.6798	0.447003	0.396931	0.887296	0.36364	-0.3706	-0.174445	-0.813931	-0.798777	-0.847896	-1.0714	2.13053	2.55296	-0.779217	1.33945	1.12817	-1.48848
YDL111C	RRP42	-0.0586444	0.358008	-1.24522	-0.429335	0.254603	2.02613	-0.16957	-1.22216	-1.38898	-0.547026	1.1817	2.6553	0.429458	1.68515	0.104611	0.057421	0.573465	-0.0232247	-0.069272	-0.756986	-0.397932	0.154456	-0.142753	-1.70547	-1.35137	-0.709885	0.342368	1.13495	-0.257108	1.03612	-0.778837	0.220692	1.50647	-1.53686	-1.05435	0.835611	-0.459091	-0.623397	0.370967
YDL113C	ATG20	-0.0426043	0.655942	0.725977	-0.763298	0.114194	-0.900689	0.485286	0.67289	0.919482	-0.40351	-1.09226	-1.29423	-0.916611	-1.24525	1.38051	-0.906982	0.864852	-0.969729	0.0502743	0.0716503	0.74567	-1.03978	-0.934088	2.36686	1.29168	-0.251587	0.478748	-0.224828	0.324202	-0.81011	0.686642	-1.04996	-1.15671	3.16496	-0.138769	0.0917292	-0.516733	-0.0557167	-0.378096
YDL115C	IWR1	0.216883	1.20101	2.20798	-0.690714	0.279148	-0.609179	1.08243	0.235946	1.37598	-0.298122	-1.01474	-0.981715	-1.24531	-1.32729	1.08243	-1.4361	0.478565	-1.06283	-0.508005	0.621577	1.04013	-1.21216	-0.501392	1.77225	0.488453	-0.520301	0.42403	0.222269	0.00769008	-0.745358	1.03048	-1.49536	-1.35178	1.99133	-0.426518	0.306467	-0.540059	-0.21644	0.118337
YDL116W	NUP84	2.27644	-0.490763	0.916986	0.565969	-1.08118	-0.159042	0.323626	-2.10829	0.323626	-0.283085	-0.808555	-0.390297	0.763459	1.79424	-0.518342	1.1737	-1.16996	-0.184046	0.344201	-0.349468	-0.776962	1.32281	0.0925954	-0.198563	0.973701	0.0538669	-1.66256	0.442835	0.33144	-0.463589	0.696024	0.923488	0.913747	-0.484221	-0.999386	0.40701	-1.0893	-2.32087	0.898716
YDL118W	YDL118W	-1.25689	0.238749	-1.23866	-0.825306	0.270376	2.1397	-0.765451	1.03449	-0.939999	-1.0541	2.41988	1.44217	0.438001	0.576442	-0.220484	0.208767	-0.574263	0.984647	-0.435494	-1.19509	-1.13939	0.507558	0.111462	-1.02596	-0.801819	-0.352306	-1.09042	-0.494787	0.455567	1.9406	-1.07691	1.1046	0.576442	-0.846404	0.411515	-0.760107	0.219779	1.15619	-0.143109
YDL119C	HEM25	-1.27087	1.08481	-1.25675	-0.00910528	-1.30998	1.62017	-0.821812	0.678972	-0.926652	0.257362	0.673405	0.753866	0.58738	0.917299	-1.47219	-0.0730946	-0.749979	1.62968	0.0635972	1.8241	-1.35798	0.77459	0.283627	-1.02446	-0.922258	-0.453064	-0.957963	-0.200906	-0.27674	1.70573	-1.04168	1.21782	0.794602	-1.04168	0.357867	-1.01986	0.436084	1.24799	-0.721911
YDL120W	YFH1	-0.081413	1.66504	-0.144096	-0.81935	2.01416	-1.5967	0.745062	-1.22815	-0.0606082	-0.383635	-1.1794	-0.870157	-0.244277	0.00754096	1.62071	-0.110338	1.73095	-0.77367	-0.194819	0.966472	0.971726	-0.212257	-0.884587	-0.248067	-0.643794	-0.82518	2.17947	1.70455	0.241348	-1.8494	0.205472	0.0873854	-0.081413	-0.380617	-0.864986	0.741218	-0.502782	-0.692907	-0.00848851
YDL121C	EXP1	0.470407	-1.20395	1.19327	0.0821606	-1.09475	-0.714223	-0.214828	-0.87206	0.25959	-0.0868782	-0.991833	-0.553805	2.22743	2.22743	-0.753274	2.06202	-0.95711	-0.701951	0.0645357	-0.835566	-0.24957	2.05022	0.105473	0.142738	-0.180887	-0.422146	-0.855966	-0.348518	0.234813	-0.857687	0.192933	1.82222	1.19327	-0.595859	-0.904453	-0.0983596	-0.722553	-0.927591	0.815308
YDL122W	UBP1	0.958274	-1.44815	-0.687684	0.270365	0.437261	0.726611	1.06928	-0.427314	-0.8398	0.0978288	0.816403	0.941284	0.813381	0.848869	-0.0314914	0.806131	0.283185	1.1003	-1.38742	-0.361987	0.87312	0.678096	0.265209	-1.88048	-1.713	0.111621	0.392389	0.336673	-1.93724	0.186045	-0.256637	0.91277	1.94845	-2.31599	-0.504552	1.03673	-0.69569	-0.836031	-0.5868
YDL123W	SNA4	-0.332587	-0.897444	-1.21742	0.982452	0.183574	0.867112	-0.629016	0.483644	-0.352931	0.701502	1.06003	1.3051	-1.58434	-1.5871	0.236175	-1.57868	-0.273249	0.316935	0.12346	-0.716924	-0.663399	-1.50937	1.84174	0.415921	0.271685	1.52281	0.944397	-0.203746	0.170308	0.821011	-0.566037	-1.25286	-1.31745	-0.420582	0.821011	-0.219589	1.8967	1.40289	-1.04574
YDL124W	YDL124W	-0.778053	0.369704	-0.980029	1.54206	-0.165006	-0.178363	-0.329094	1.00591	-0.915495	1.71537	-0.080121	0.0461172	-0.824243	-0.968718	-0.208883	-0.805898	-0.196724	0.142976	-0.171398	0.245023	-0.396209	-0.822276	1.29769	-0.642641	-0.670716	2.71149	-0.0308143	-0.432818	-0.317937	-0.635467	-0.477483	-0.780925	-1.11494	-0.0942567	2.23693	-0.253364	0.548387	2.52354	-1.11334
YDL125C	HNT1	-1.31163	1.17253	-0.786309	1.23397	-1.07344	1.12282	-1.18754	2.32132	-0.635433	1.17253	1.21131	0.218388	-0.322106	-0.397626	-0.737168	-0.322106	-0.833665	-0.414279	-0.221521	0.624182	-1.24632	-0.0555156	0.765219	-0.29074	-0.261198	1.60826	-1.04354	-0.905776	-0.450553	0.743351	-0.635433	-0.0737367	-0.722156	-0.0737367	1.51886	-1.39353	1.12282	1.67539	-1.11589
YDL126C	CDC48	-1.45771	0.345032	0.309812	-0.888935	-0.0713406	-0.137828	-0.869786	0.520013	1.57407	-0.731452	-0.131859	-0.396434	0.462279	0.156901	-0.154507	0.48413	-0.142296	-0.519474	-0.644348	-1.24656	-1.00299	0.511231	-0.666921	2.34836	1.71292	0.20922	-0.354021	-0.911161	-0.526699	0.330901	-0.0418072	0.497909	0.662413	3.28409	0.151673	-1.71082	-0.483422	0.648008	-1.1186
YDL127W	PCL2	-1.22618	1.82411	-1.07567	-0.166967	-0.725318	0.211185	-0.845331	-0.627262	-1.18375	0.614894	0.0514125	0.309596	1.41379	3.02647	-0.972032	0.945291	-0.824731	-0.329964	0.837812	1.12594	-0.883152	1.21941	0.0473541	-0.990133	-1.32889	-0.327265	-0.81449	-0.410742	0.629487	0.0499025	-0.601085	1.47711	1.42354	-0.623424	0.0033935	-0.95503	-0.612262	0.0458733	0.267107
YDL128W	VCX1	0.841714	0.802135	-0.64742	0.479556	-0.438537	1.86651	-0.517914	1.08454	-0.0699739	-0.45628	2.51559	1.35243	-0.960816	-1.28683	-0.403492	-0.780118	-0.680095	-0.586075	0.828694	-1.11463	-0.50556	-1.26883	0.270722	-0.379668	-0.123156	0.6882	-0.638765	-1.12993	0.396536	1.98406	0.141753	-1.31729	-1.48112	-0.568618	0.457044	-1.02357	1.20325	0.834847	0.6311
YDL129W	YDL129W	0.6711	-1.61063	0.604147	0.499826	0.733749	1.01652	0.62835	0.782658	0.887939	1.00959	1.32949	-0.00950043	-1.12442	-1.06011	0.6711	-1.4956	-0.333547	-0.301185	-0.88538	-0.930535	0.92715	-1.40854	1.35073	-0.245521	-0.848517	1.39966	0.220414	-0.881334	-1.32085	2.19913	-0.827551	-1.39873	-0.844755	0.570326	1.28511	0.0338124	0.160884	-0.608214	-0.846779
YDL130W	RPP1B	-0.38914	-1.53816	-0.240901	-0.0372539	0.167715	-0.193205	-0.583717	-0.747691	-0.378115	-0.240901	0.734086	-0.0498302	1.99564	1.99564	-0.969887	1.87862	-0.412398	2.14329	-0.38914	-0.470842	-0.240901	1.82111	0.325305	-1.14209	-0.8156	-0.00825576	-0.0994398	-0.364839	-0.424451	0.0451533	-0.67031	1.62889	1.87862	-1.44042	-0.459186	-0.535407	-0.789086	-0.662802	-0.320096
YDL130W-A	STF1	0.0276493	0.933848	0.231641	-0.675337	1.92097	-0.891878	1.26415	-0.665164	0.634265	-0.557684	-0.834765	-0.905588	-1.37175	-1.38291	1.32989	-1.36696	0.997825	-1.41498	0.701702	-0.159073	0.858422	-1.32893	-0.545353	0.933848	0.231641	-0.427171	1.32989	0.997825	0.779691	-0.819006	1.43793	-1.32893	-1.40393	1.16021	-0.279112	1.07993	-0.675337	-0.126751	0.309262
YDL131W	LYS21	1.76146	-1.27743	0.94964	-0.74896	0.353825	-1.04923	1.47369	-0.949821	1.48321	-0.757385	-0.85753	-0.709458	-0.252903	-0.563978	-0.676532	-0.198777	0.410607	0.62903	-0.0706271	-0.619628	2.05812	-0.85753	-0.510135	0.817821	2.18878	-0.959057	0.683542	0.196115	-0.24967	-1.29266	1.22955	-0.81471	-0.815981	0.0546432	-1.0011	1.32123	-0.265056	-1.0908	0.977671
YDL132W	CDC53	-1.56566	-0.312205	-1.43759	-0.0116968	0.0771162	0.0311132	-0.551971	0.247741	-0.144428	-0.246172	-1.02254	-0.320654	-0.173765	-0.286643	1.51003	-0.173765	1.94586	-0.722426	-0.806939	-0.227761	-1.11293	0.299144	0.0801709	1.72535	0.431298	2.1301	0.650708	-0.0116968	-0.277842	0.58016	-0.227761	-0.0660942	-0.00566607	0.53567	1.85403	-0.656481	-0.0432304	1.25486	-2.94744
YDL133C-A	RPL41B	0.829767	-1.70168	0.829767	-1.70168	0.829767	0.0805164	0.829767	-1.70168	0.829767	0.0805164	0.0805164	0.0805164	0.0805164	0.0805164	0.0805164	0.0805164	0.829767	0.829767	0.829767	0.829767	0.0805164	0.0805164	0.0805164	-1.70168	0.829767	0.0805164	0.0805164	0.829767	0.829767	-2.57227	0.829767	0.0805164	0.0805164	-1.70168	0.829767	0.829767	-1.70168	-1.70168	0.829767
YDL133W	SRF1	0.570693	0.452768	1.75956	-0.652294	-0.316368	-0.70246	0.460768	0.157689	1.93327	-0.399507	-0.833077	-0.927502	-1.30013	-1.24888	0.0122079	-1.32892	0.180366	-1.09208	0.524877	0.208778	0.509392	-1.20768	-0.378276	2.18768	1.63199	-0.461154	0.112996	-0.287382	0.734762	-0.68763	1.02885	-1.30979	-1.37887	2.35914	-0.0644009	0.141979	-0.190722	-0.376346	0.175696
YDL134C	PPH21	-0.0180418	0.166288	0.457465	-0.101565	0.574596	-0.631415	1.48674	0.660932	1.30709	0.369014	-1.08673	-0.796629	-1.85524	-1.34219	0.618736	-1.94247	0.511183	-1.23723	0.770795	-1.34862	0.928654	-1.15709	0.424414	1.47118	0.466982	0.724597	-0.0587515	0.0395555	-0.0492111	-0.765454	1.75333	-1.28911	-1.8139	0.369014	0.906522	0.478663	0.48947	1.16537	-0.646931
YDL135C	RDI1	-1.12402	0.163232	0.774432	-0.341569	-0.601213	-1.29981	-0.682282	-0.0842746	0.407978	-0.0118489	-1.51444	-1.78397	1.82392	1.25604	-0.265795	2.04347	-0.518784	-0.634485	-0.637385	0.855269	-0.1092	1.68016	-0.999543	0.33384	0.167349	0.00613637	-0.557399	-0.304263	-0.189306	-0.806649	0.00613637	1.78675	1.59062	0.376432	-0.177265	-1.04774	-1.05704	-0.402574	1.87909
YDL136W	RPL35B	0.665536	-1.3025	-0.0825434	-0.465966	-0.27349	-0.373168	-0.159304	-0.837226	-0.114059	-0.570998	0.000533742	-0.38728	2.02045	2.94604	-0.892459	2.23234	-0.560837	0.770151	-0.0171618	-0.304224	-0.176145	1.75084	-0.442076	-0.73319	-0.406419	-0.570998	-0.478888	-0.551071	-0.27349	-0.26028	-0.26028	1.82192	1.55157	-1.29192	-0.787601	0.0523758	-0.642116	-1.00255	0.40649
YDL137W	ARF2	-1.37125	2.46826	0.732557	-0.928118	0.792345	-0.636629	0.527274	0.94988	1.11353	-0.0451965	-1.12036	-0.658839	-0.863724	-1.05402	0.695341	-0.844919	0.832491	-2.40219	-0.189814	0.198981	0.498015	-0.844919	-0.947636	1.93107	0.260928	-0.535226	0.557146	0.557146	-0.819793	-0.221679	0.304716	-0.983403	-0.658839	1.8444	0.909459	0.304716	-0.636629	0.557146	-0.272205
YDL138W	RGT2	-0.160148	1.05699	-0.619777	-1.07105	0.00771769	1.90908	-0.223015	2.23195	0.498889	-0.882491	2.44815	2.26364	-1.21814	-0.838647	-0.201442	-0.965577	-0.0947979	-0.70862	0.0232448	-0.501994	-0.176072	-0.833943	-0.6688	-0.525782	-0.416948	-0.84781	0.193042	-0.0967516	-0.0772512	1.67355	-0.188273	-1.07337	-0.737052	-0.39249	-0.487075	-0.261859	-0.0947979	1.75959	0.298129
YDL139C	SCM3	-0.943602	0.279324	-0.834899	1.56362	0.110568	0.0885227	-0.546181	1.58421	-0.899408	2.0736	1.13136	0.407549	-1.17412	-1.08554	-0.465089	-1.22592	-0.383765	0.113662	-0.121669	0.850865	-0.274425	-1.20762	1.62691	-1.00248	-0.939219	1.34866	-0.243417	0.104919	-0.557884	-0.131723	-0.786518	-1.23149	-0.859198	-0.346461	1.81455	0.145573	1.11637	1.69266	-0.792289
YDL140C	RPO21	0.578107	-0.497932	-0.255647	-1.93005	0.140044	-0.0238092	0.847877	-1.46277	1.69374	-1.57137	-0.162875	0.196224	-0.226114	-0.0183688	-0.411344	-0.289331	-0.147612	0.35584	0.255097	-1.49889	0.257956	0.278221	-1.12523	2.96335	2.15585	-0.769479	-0.514438	-0.720973	-0.0667074	0.526669	1.24638	0.488136	0.341186	1.32839	-0.771856	0.642243	-1.04386	-0.351751	-0.434889
YDL141W	BPL1	0.654082	-1.94811	0.943572	0.552767	-1.11752	-0.577903	-0.810365	-1.88278	1.30923	0.933437	-0.498404	0.535704	0.146444	0.809165	-1.21695	-0.34413	-1.49457	0.569301	0.324125	-0.157116	-0.690574	0.904829	1.72122	1.06659	1.82741	0.824452	-0.933654	-1.49189	0.112605	-0.42806	0.152691	0.994081	0.987202	0.0572381	0.433672	-0.593566	-1.28507	-1.12934	0.740209
YDL142C	CRD1	-0.822239	2.69121	0.954565	-0.767212	-0.178291	-0.6955	0.123829	-0.155215	0.499017	0.0324661	-1.16904	-1.11279	-0.594665	-0.616221	-0.727166	-0.506852	-0.176058	-1.28698	1.09095	2.12569	-0.46882	-0.545652	-0.404808	1.66148	1.27509	-0.19435	-0.545652	-0.427608	1.48562	-0.644721	0.727825	-0.620334	-0.958009	2.29024	0.21019	-0.784933	-0.307446	-0.463974	0.00636492
YDL143W	CCT4	-0.265128	-0.963837	0.0622594	0.0929075	-0.610788	1.13674	-0.748489	-0.291601	-0.0269646	-0.172758	1.21254	0.72074	1.67563	1.6155	-1.21025	1.77409	-0.901002	0.72074	-0.687555	-1.27788	-0.781828	1.88127	0.415011	-0.807959	-0.695874	0.118635	-0.680622	-0.66205	-0.909206	1.02457	-0.938141	1.79796	2.07478	-0.870497	-0.299149	-0.810647	-0.458596	-0.52045	-0.732101
YDL144C	YDL144C	-1.21031	1.13989	1.51309	-0.352072	1.65625	-0.0300231	-1.0597	-0.952288	1.13989	-0.56389	1.67439	-0.354851	1.06695	0.254275	0.315016	0.949061	0.353167	-1.80821	-0.248552	0.0696901	-0.508077	0.496174	-0.631228	1.53401	0.0696901	-0.411027	1.05246	-1.38151	0.180773	0.018361	-0.315325	-0.202805	0.155115	1.60257	0.353167	-1.71987	-1.9145	-0.875754	-1.054
YDL145C	COP1	0.136643	-1.34848	-0.779099	-0.963736	-0.795013	-0.11292	-0.581139	-0.317253	-0.109381	-0.852209	-0.361041	0.0157363	2.21705	1.32841	-1.00997	2.31714	-0.618878	1.01686	-0.157485	-1.07654	-0.774683	2.13148	-0.633423	0.443967	0.976936	-0.507809	-0.834343	-0.153918	-0.129556	0.259572	0.0174752	2.3666	1.51798	-0.150156	-0.326736	-0.735341	-0.5154	-0.44785	-0.4535
YDL146W	LDB17	-0.939876	-0.640923	-0.58756	0.696523	-0.992121	-0.636493	-0.950266	0.600436	-0.879689	0.816515	-0.87728	-0.77366	1.61916	1.59768	-1.13201	1.47141	-1.01545	0.789838	-0.369636	0.817969	-1.1009	1.97355	0.555549	-0.339797	-0.42698	1.69031	-0.914802	-1.04929	-0.402907	-0.75778	-0.861727	1.85304	0.768092	0.0847741	0.883861	-1.0044	0.0866863	1.02726	-0.679092
YDL147W	RPN5	-1.12166	0.494177	-0.04725	-0.338547	-1.24367	0.571276	-0.446159	1.10553	-0.681386	-0.376937	-0.726659	-0.557945	1.6566	1.87212	-1.07948	1.69587	-0.697878	-0.898618	-0.824148	-0.181453	-0.721004	1.53649	-1.06197	0.443231	-0.584607	0.274593	-1.42995	-0.765293	-0.631004	0.0855486	-0.175483	1.82608	2.42856	0.873851	-0.450641	-0.67527	0.316283	0.883099	-0.346308
YDL148C	NOP14	1.84179	-1.81066	1.62657	0.294122	-1.07255	0.548856	-0.180461	-0.991293	1.36987	-0.0177172	0.764805	0.543289	0.838263	1.13185	-1.34604	0.686812	-1.13608	0.23661	-0.72484	-1.72401	0.11108	0.6257	0.741475	-0.400477	-0.19629	-0.0788603	-1.28574	-0.135079	-0.624386	0.396089	-0.419543	0.75108	1.17624	-1.10956	-0.857101	0.246443	-0.295045	-1.57021	2.04501
YDL149W	ATG9	-0.367438	0.340438	-0.183912	-0.654328	0.510759	-0.831092	1.23682	0.78783	-0.00570255	-0.446316	-1.05654	-0.764719	-1.32924	-1.3428	1.77133	-1.27677	1.01927	-1.21423	0.277979	-0.382138	2.16856	-1.36966	-0.610333	1.32035	0.300465	-0.0531463	1.00785	0.0867353	0.205029	-0.662163	0.925798	-1.32924	-1.40451	2.0349	0.158861	0.861608	0.319474	0.784687	-0.834451
YDL150W	RPC53	0.950982	-1.42351	-0.0383705	0.0313059	0.375161	1.48311	-0.0675313	-1.28735	0.0234431	-0.250097	3.19908	1.81001	0.498723	0.871854	-0.632597	0.270307	-0.673759	0.869869	-0.783353	-1.02509	0.159933	0.243964	0.242001	-1.13745	-0.729442	-0.626402	0.0509163	-0.483387	-0.868295	1.71867	-0.569693	0.498723	1.26704	-1.50884	-0.965443	0.1998	-0.579192	-1.02856	-0.0865244
YDL153C	SAS10	1.53354	-1.80104	2.19467	-0.00519739	-0.95382	0.361908	0.080109	-1.49445	1.81932	-0.276648	0.375554	0.377346	0.640643	1.08241	-0.931119	0.736318	-1.06894	0.860633	-0.658411	-1.66052	-0.12318	0.684604	0.158258	0.449359	0.105867	-0.494383	-0.767347	-0.553054	-0.488459	0.202521	-0.325548	0.829392	1.57622	-0.364838	-1.18265	0.207026	-0.806315	-1.72148	1.4017
YDL154W	MSH5	-0.983951	2.02304	1.22801	1.21908	-0.953823	0.240846	0.108399	0.788122	-0.667393	1.3731	0.179785	-0.291167	-1.07713	-0.915668	-0.653776	-1.1028	-0.44119	-0.90904	-0.253643	3.21818	-0.694382	-0.715729	0.501407	0.288129	-0.494564	1.51285	-0.866795	-1.2969	-0.0507672	0.108399	-0.109684	-0.580299	-1.27588	0.88623	0.997027	-0.709796	-0.203945	0.420375	0.155342
YDL155W	CLB3	0.0998907	1.1551	-0.601188	-0.715056	1.80777	0.0957598	1.10581	0.383298	-0.579485	0.256726	1.3292	0.230858	-0.994724	-0.859151	-0.591684	-1.07384	0.245564	-1.2973	0.0673585	-0.0875531	2.33992	-0.745916	0.0803034	-1.71974	-1.81524	-0.775303	1.60197	1.52477	-1.08748	-0.90063	0.050032	-0.378833	-0.361492	-0.0758773	0.621026	1.72941	0.500309	-0.485488	-0.0790966
YDL157C	YDL157C	-0.897041	-1.20151	-0.611716	0.983548	-0.736781	0.23007	-0.993934	0.0204338	-0.684706	0.371461	0.0429808	0.547629	2.16226	2.10391	-1.04751	1.83458	-1.07313	0.910596	-0.154659	-0.183556	-0.846196	1.52263	1.00552	-0.798909	-0.652924	0.656997	-1.00124	-0.927536	-0.280423	1.34432	-0.998534	1.13696	1.36899	-1.13798	0.29786	-0.82123	-0.474737	-0.681337	-0.335163
YDL159W	STE7	0.419395	0.657264	0.179218	-0.828593	-0.2019	-1.04523	0.974715	0.788042	0.606136	-0.514252	-0.965157	-1.0608	-1.07907	-1.19703	1.25452	-1.03626	0.0749395	-0.736987	0.393677	-0.713561	0.71262	-1.14314	-0.92705	1.84155	0.765519	-0.58539	1.04108	-0.159105	0.675128	-1.43343	1.03034	-1.40814	-1.24055	2.82223	-0.192621	0.718292	0.254945	0.275603	0.983066
YDL160C	DHH1	0.326041	0.724857	-0.209854	-1.13249	0.192047	-1.49433	0.800276	-1.18003	0.793121	-1.19126	-1.24623	-1.40353	0.093771	-0.0298522	1.11991	0.0797061	0.726779	-0.539711	0.353977	-1.3537	0.357689	0.184026	-1.00608	1.59535	0.96434	-0.42716	0.746578	0.637569	0.407161	-1.46654	1.32728	0.125406	-0.200601	2.79427	-0.698519	0.904459	-1.19671	-1.11376	0.635733
YDL160C-A	MHF2	1.01613	1.72765	0.828402	-1.05065	-0.0712102	-1.52412	0.917599	-1.72123	0.766394	-0.859626	-1.17755	-1.02818	0.524956	0.249832	1.53113	-0.0954322	-0.0233484	-0.504745	0.363556	0.0112073	1.45236	0.449933	-0.859626	-0.339483	0.626271	-0.933706	0.191016	0.0730912	0.4986	-1.8217	0.804394	0.00205849	-0.159867	0.0730912	-1.00317	1.25927	-0.946713	-1.45654	2.20995
YDL161W	ENT1	-1.46885	-0.345591	-1.07779	-0.574648	-0.476005	-0.280488	-1.02355	0.906561	0.0358439	0.0162178	0.927774	-0.125711	1.28487	2.01461	-0.871902	1.24215	-1.38837	-0.276874	0.000176593	-1.33767	-0.900541	1.64483	0.193585	-0.504689	-0.0535864	1.91807	-1.12093	-0.721201	0.0643926	0.584325	-0.550059	2.15012	0.931572	0.464177	1.10165	-1.40543	-0.247917	-0.0222525	-0.706874
YDL165W	CDC36	-0.736915	3.30859	0.282248	-0.878071	-0.138173	-0.736915	0.00356078	-1.72269	0.0445289	-0.268001	0.116461	-0.579733	0.598952	0.769398	-0.938214	0.420864	-0.818804	-1.40248	1.10793	2.02763	0.504014	1.14895	-0.348483	-0.357183	0.106793	-0.541752	-0.288758	-0.406986	0.249592	-0.625097	0.409546	0.504014	0.598952	-0.195428	-0.395068	-0.259057	-1.3885	-1.25853	2.08283
YDL166C	FAP7	-0.0579081	-0.801366	0.155327	-0.530149	-0.37047	0.847341	-0.823395	-1.50109	0.100805	-0.446098	1.44505	0.812249	1.58205	1.68376	-1.03949	1.63685	-0.805323	0.656466	0.128021	-0.261157	-0.480117	1.693	-0.325867	-1.16177	-0.226879	-0.616668	-0.738411	0.522393	-0.0455265	0.739757	-0.776621	1.90278	1.72946	-1.53935	-1.06911	-0.24094	-0.995174	-1.28849	0.506049
YDL167C	NRP1	1.60596	-1.32853	1.32943	-0.232129	0.158652	1.31522	0.832222	-1.30883	1.55278	-0.499974	1.94308	1.52904	-0.316363	-0.00594504	-0.796817	-0.483381	-0.464535	-0.0562179	-0.246571	-1.71818	0.581244	-0.361797	0.69615	-0.773311	-0.389249	-0.163532	-0.184265	0.47632	-0.586349	1.28705	-0.026204	-0.51644	0.181036	-1.2209	-1.11195	0.752884	-1.27287	-1.74338	1.56666
YDL168W	SFA1	-1.01375	-0.340797	0.0517163	0.249952	0.0425115	1.1886	-0.648929	-1.084	-0.119815	-0.314262	1.66377	0.957439	1.75263	1.2172	1.56948	2.0033	0.0370434	0.129903	-1.38909	-0.248006	0.0451068	1.13562	-0.179893	0.182668	-0.637924	-0.357272	0.611455	-1.08214	-1.29994	0.26442	-1.084	1.30734	1.03497	-0.347675	-0.292237	-0.895983	-0.696693	-1.21983	-2.1929
YDL169C	UGX2	-0.628388	2.31855	0.508115	-0.472706	0.70846	-1.16525	0.551716	0.205332	0.439562	-0.222529	-1.05989	-1.15471	-1.27538	-1.30755	1.46539	-1.37392	0.651107	-1.04304	0.542524	1.77206	0.940228	-1.20294	-0.614103	1.1113	0.56047	-0.453621	0.554526	0.0744141	0.681906	-1.15718	0.325843	-1.20402	-1.1829	1.8117	0.147182	0.51189	0.293213	0.420035	-1.07739
YDL170W	UGA3	-0.116808	-0.276278	0.236433	0.533834	0.588638	0.864925	0.44212	1.71316	0.704979	0.547759	0.772107	1.15626	-1.30876	-1.15413	-0.196693	-1.19158	0.451526	-2.187	-1.14559	-0.822081	0.179228	-1.43663	0.645423	-0.424386	-0.235111	-0.145826	0.465326	0.01796	-0.964953	0.244676	-0.0964266	-1.26602	-1.06576	-1.00855	0.323256	0.951095	3.12808	0.639513	0.436286
YDL171C	GLT1	0.0548805	0.591573	1.44406	-0.268306	-0.948163	1.31655	-0.314166	1.77233	2.21447	0.0331151	0.285336	0.864923	-1.17305	-1.38529	-0.985167	-1.20924	-0.882994	-0.880142	-0.397138	-0.179949	-0.702844	-0.947112	-0.0274293	1.98386	2.08388	-0.562347	-1.16641	-0.978214	0.191677	0.219592	0.377586	-0.905629	-1.08048	0.691448	0.343453	-0.708263	0.785418	0.420189	0.0279842
YDL172C	YDL172C	-0.653215	1.99829	1.79927	0.0156537	-0.414056	-0.00370959	0.438328	-0.582208	1.60827	-0.50209	1.42459	-0.567923	-0.463446	-0.645774	-0.631541	-0.320936	-0.660064	-1.35869	0.331911	-1.03502	0.476616	-0.560015	-0.153625	2.04743	0.786967	-0.0616213	-0.471572	-0.486483	0.748751	-0.0930463	0.828615	-0.534007	-0.701983	1.73161	-0.971795	-0.447703	-1.63025	-1.74564	1.4601
YDL173W	PAR32	-0.820037	0.644655	0.437509	-0.698685	0.240927	-0.16968	0.834759	-0.745784	2.32213	-0.935595	1.62967	-0.428076	-0.489448	-0.741119	0.126381	-0.751479	-0.0993263	-1.33456	0.787804	-2.01053	0.904687	-0.410514	-0.212085	1.30088	1.34712	-0.369348	0.319035	-0.431571	0.774041	-0.241335	1.5752	-0.639618	-0.945375	1.03121	-0.83208	-0.186661	-1.18805	-1.42135	1.82629
YDL174C	DLD1	2.14876	1.51413	0.796794	-0.911741	-0.282967	-0.864437	0.734062	-0.728245	1.4951	-0.865022	-0.770267	-0.848999	-0.792525	-0.831455	-0.48631	-0.81561	-0.361075	-0.943263	0.755878	0.237974	0.548599	-0.644808	-0.851754	1.44175	1.21262	-0.874585	-0.350269	-0.383059	0.734062	-0.847082	1.12661	-0.657877	-0.590866	2.4387	-0.791283	0.246038	-0.69073	-0.813547	1.56668
YDL175C	AIR2	0.246819	1.42542	-0.866378	-0.98935	1.0519	-0.873901	0.959073	1.19918	0.513448	-0.167008	-0.160944	-0.423001	-1.49828	-1.71836	1.31463	-1.09363	1.55203	-0.441572	-0.0416726	-0.210859	1.25507	-2.03351	-0.00753258	0.411684	0.496838	-0.306484	1.24355	-0.0153555	-0.482548	0.165859	-0.203203	-1.99524	-1.69872	1.01023	-0.512305	0.815601	0.529321	1.17306	0.376135
YDL176W	IPF1	0.827631	0.271102	-0.485434	0.933933	0.811129	0.210137	0.63822	-0.47893	-0.7818	0.325892	-0.0580608	1.47308	-2.07132	-1.84843	0.507055	-2.27159	-0.65811	0.0154135	0.897843	0.981578	1.01161	-1.43921	1.2495	-0.321202	0.253909	0.641142	0.879258	-0.654514	0.559349	-0.466233	0.312539	-1.91512	-0.863702	-0.677381	-0.968053	0.568955	1.57339	0.0681534	0.948272
YDL177C	YDL177C	-0.741038	0.760557	-0.697459	-0.657023	1.22883	1.97715	-0.31488	-0.232826	-0.793347	-0.712888	3.05852	2.29952	-0.474487	-0.443832	0.556832	-0.52138	0.958267	0.315223	-0.147971	0.0894117	0.0829119	-0.463654	-0.71996	-0.956078	-0.901632	-0.859557	1.17701	1.0031	-0.312712	1.57759	-0.823701	-0.66289	-0.278151	-1.16762	-0.945182	0.1843	-0.715988	-0.133661	-0.591304
YDL178W	DLD2	-0.610262	-1.29768	0.867248	0.98632	-0.764177	-0.862871	-1.04377	0.0677688	0.617371	0.921028	-0.83694	-1.05757	1.30859	1.44009	-1.64873	1.23643	-1.29616	0.715294	0.0518527	-1.19859	-1.02191	1.59826	1.03373	1.25676	0.608154	1.4325	-1.04377	-0.789804	-0.394769	-0.91473	-0.555006	1.44009	0.0637216	0.128993	0.914979	-1.50075	0.0397709	-0.26934	0.377871
YDL179W	PCL9	-1.9186	2.88948	-0.773336	-0.13131	0.771112	-0.0937425	-1.2978	0.190205	-1.26626	0.815781	0.21997	-0.0160172	-0.419425	0.310525	-0.743931	-0.00812322	0.147677	0.2407	1.37523	1.01989	-1.94659	0.0105727	0.62157	-0.511608	-1.01385	1.1012	-0.217804	-0.493122	1.88177	-0.52299	-0.314504	-0.603414	0.511276	-0.0891581	1.10392	-1.63053	-0.283017	1.18066	-0.0964017
YDL180W	YDL180W	1.28405	0.409892	0.714977	-1.35775	-0.119755	0.597704	1.8865	-1.1189	0.586155	-1.47232	-0.0484898	0.552597	-0.663796	-0.540301	0.685533	-0.628677	1.19107	-1.00976	-0.424573	-0.592813	2.21873	-0.453769	-1.25929	0.420843	-0.075907	-1.86298	0.517079	0.0393504	-0.488273	0.513993	1.85397	-0.592813	-0.831802	0.220197	-1.51112	1.39084	-0.590465	-0.378537	0.938598
YDL181W	INH1	0.299	0.784453	1.56159	-1.0328	1.41015	-0.295381	0.704083	-0.63211	1.10177	-1.02658	-0.144961	-0.120175	-0.926978	-0.94209	1.46864	-0.926978	0.917828	-1.62961	-0.0232104	-1.2978	0.917828	-0.976364	-1.05059	1.51169	0.397081	-1.19849	1.41015	0.917828	0.079154	-0.144961	0.75684	-0.965256	-1.6302	1.35529	-0.985919	0.622572	-0.717937	-0.465377	0.917828
YDL182W	LYS20	1.54293	-1.31399	0.942852	-0.955343	0.704284	-0.831464	1.66781	-1.10379	1.69042	-0.997554	-0.508833	-0.619804	0.173775	-0.151506	-0.146132	0.218217	0.636198	-0.21846	-0.536094	-0.598596	2.72173	-0.564892	-0.853838	0.537692	1.36532	-1.13433	1.06966	0.218217	-0.468007	-0.98474	0.857914	-0.563467	-0.502188	0.0989068	-1.15225	1.56867	-0.647335	-1.17824	0.0162517
YDL183C	MRX19	0.541877	0.092401	0.570238	-0.67088	0.13015	-1.22328	1.38156	0.0472291	0.142629	-0.374631	-1.2504	-1.16891	-1.19299	-1.35391	1.79478	-1.216	1.51568	-0.660038	0.0137062	0.646943	1.3486	-1.32086	-0.855575	0.558504	0.349146	-0.847165	1.22777	0.888834	0.0514622	-1.00755	0.70577	-1.35524	-1.14869	1.88099	-0.345338	1.50139	-0.130299	-0.219993	0.952092
YDL184C	RPL41A	0.185405	0.185405	0.185405	0.862643	0.185405	-1.4255	0.185405	-2.21241	0.185405	-2.21241	0.862643	-1.4255	0.862643	0.862643	0.862643	0.862643	0.185405	0.185405	0.185405	0.185405	0.862643	0.862643	0.862643	0.185405	0.185405	-1.4255	0.862643	0.185405	0.185405	0.185405	0.185405	0.862643	0.862643	0.862643	0.185405	0.185405	-2.21241	-2.21241	-1.4255
YDL185W	VMA1	-0.0368614	-1.31026	0.30687	-0.52283	-0.497128	2.72622	-0.288164	0.411128	0.790334	-0.687595	1.21821	0.97472	-0.224727	-0.465476	-0.493539	-0.21028	0.362923	0.832714	-1.11962	-2.03077	-1.05009	-0.228501	-0.481483	2.16593	1.03432	0.319468	-0.871594	-0.489846	-0.594322	2.30108	0.119767	-0.369343	0.213729	0.877661	0.213729	-1.17451	-1.07882	-0.192084	-0.450973
YDL186W	YDL186W	-0.0021164	3.22156	0.471668	-0.560324	2.26582	-0.993488	-0.0933982	-1.24432	0.10116	-0.793506	-0.328572	-0.64938	-0.525335	0.0761315	-0.170149	-0.485388	0.984825	-0.160108	0.947427	1.99142	-0.376325	-0.272007	-0.557478	-0.693775	-0.0343244	-0.512211	0.905909	2.20672	0.296628	-0.867651	-0.253654	-0.0960551	0.0311464	-0.596792	-0.951978	-0.102212	-1.35372	-0.917443	0.0912983
YDL188C	PPH22	-2.07664	0.791708	-0.25682	0.302213	0.821306	-0.6748	-0.722643	1.15801	-0.00038919	1.22538	-1.05312	-1.02371	0.0841137	-0.244746	0.00770622	0.682843	0.0212717	-0.370766	-0.194908	-0.607787	-1.1314	0.422292	0.771071	1.33809	-0.125707	1.2736	0.467248	-0.393835	-0.248313	-0.435339	-0.727175	0.296998	-0.129984	0.69477	1.93351	-1.36561	0.426459	1.95416	-2.88906
YDL189W	RBS1	1.04892	-2.10707	0.757015	-0.42352	0.0521209	0.897883	-0.720764	-0.475279	0.801158	-0.802573	1.8807	1.28254	0.0953669	0.558594	-0.556172	0.0354862	-0.510207	-0.0730371	0.334535	-2.03154	-0.971346	0.254824	0.0446186	0.264843	3.24893	-0.392483	0.102014	0.0922548	-0.900925	0.639585	-0.376042	-0.256989	-0.0871718	1.47455	-0.766767	-0.666374	-0.86375	-1.13517	0.251244
YDL190C	UFD2	-0.242339	0.0370781	0.488843	-0.601548	-1.05265	-0.524622	0.719827	1.33213	0.5011	-0.169067	-1.74988	-0.891395	-0.638036	-0.476408	-0.867711	-0.439345	0.378609	-1.40074	-0.408902	-0.22131	-0.473257	-0.400439	-0.841801	2.70996	0.15055	0.933968	-0.862498	-1.0506	0.101497	-0.667541	1.45654	-0.609648	-0.638036	2.47088	0.580448	-0.126877	0.837977	1.77697	0.878272
YDL191W	RPL35A	0.443544	-1.08741	0.0299296	-0.570877	-0.335572	-0.523991	-0.220059	-0.856609	-0.0349902	-0.65494	-0.234734	-0.478284	2.13904	2.63559	-0.797761	2.37371	-0.491047	0.739191	-0.0890472	-0.312055	-0.155581	1.74789	-0.51165	-0.584615	-0.312055	-0.631798	-0.460085	-0.440888	-0.234734	-0.450291	-0.234734	1.92798	2.00124	-0.957824	-0.829619	-0.0890472	-0.723525	-0.957824	0.223539
YDL192W	ARF1	-0.388934	-0.433637	-0.545608	-0.0753505	-0.740452	-0.172332	-0.6093	-0.162464	-0.744778	-0.0994288	-0.42155	-0.0753505	2.1191	2.09882	-0.94783	2.14241	-0.718996	1.21362	-0.111354	0.25342	-0.671278	2.14241	-0.141058	-0.977598	-0.659783	-0.228073	-0.810591	-0.417111	-0.513202	-0.195954	-0.633919	2.05006	2.23375	-1.14974	-0.111354	-0.527667	-0.407924	-0.371087	-0.189881
YDL193W	NUS1	-0.898358	-0.155453	0.325511	1.44539	-1.21234	-1.54589	-0.806762	0.993411	-0.180533	1.35919	-1.35062	-1.35357	0.900259	0.774335	-0.828549	0.900259	-0.892358	-0.730522	0.0393202	1.3437	-0.672736	0.955703	0.749735	-0.0799106	-0.267628	1.48355	-0.967821	-0.983771	0.0482365	-1.30546	-0.732988	1.16987	0.127482	0.890281	1.88834	-0.827286	0.701193	0.98317	-1.28639
YDL194W	SNF3	0.356892	0.285175	0.969665	-1.05446	0.65248	-1.01323	1.48301	-0.644637	1.29149	-0.967869	-1.03954	-0.97585	-0.737937	-0.870135	1.28653	-0.696381	0.83858	-0.992242	0.0404183	-0.408943	1.1647	-0.748354	-1.0155	2.11416	0.92639	-1.06723	0.588973	0.183532	0.214859	-0.945266	1.44057	-0.681169	-0.919913	2.1064	-0.97585	0.687934	-0.69466	-0.883069	0.700489
YDL195W	SEC31	-0.794343	-1.22898	-0.908057	-0.828013	0.729484	0.712908	-1.25446	-1.21482	0.950027	-0.564572	0.832956	0.885514	0.130524	0.112407	0.0547431	0.0430954	0.377836	-0.241558	-0.212697	-1.17768	-1.38376	0.496764	0.125166	2.2204	2.57937	0.561361	0.954819	0.367639	-0.0580336	0.894143	-0.554164	0.356686	-0.441561	1.93843	0.180178	-1.17238	-1.4833	-0.992053	-0.994023
YDL197C	ASF2	-0.410488	-0.351248	-1.13463	0.0901148	2.12925	-0.555954	0.966763	0.736975	-0.337787	0.247815	-0.0613915	-0.105902	-1.17614	-1.50437	1.41202	-0.953301	1.15991	-0.87373	0.0453602	-0.856778	1.30854	-1.38905	0.594225	-0.126493	-0.642208	0.278402	1.87131	-0.277638	-0.0885375	-0.75478	0.522495	-1.48666	-1.55034	-0.0771979	0.869068	0.372827	1.17354	1.92545	-0.989431
YDL198C	GGC1	0.388824	-0.643746	-0.754752	-1.09197	0.833838	-0.548447	1.90052	-0.397032	-0.557293	-0.872406	-0.544021	-0.509156	0.569911	-0.057769	2.42234	0.735286	1.31955	0.950138	-1.00693	-0.0442981	2.18469	0.171998	-1.15926	-0.827545	-0.979924	-1.28882	1.26632	0.698613	-1.12202	-0.972134	0.330378	0.130562	0.058465	-0.953985	-0.794329	1.82182	-0.189034	-0.223271	-0.24511
YDL199C	YDL199C	-0.757586	-0.307812	-0.627074	-0.451559	0.774463	-0.864683	0.454737	1.18201	-0.224033	-0.24213	-0.915275	-0.710713	-1.10936	-1.18904	2.32884	-1.08289	1.36826	-1.04333	0.238234	-0.405787	0.741984	-1.17897	-0.528124	1.64151	0.309276	0.1576	1.05411	-0.0871295	0.496661	-0.741017	0.403988	-1.15217	-1.09833	2.66477	0.681515	-0.0459998	0.120057	1.22788	-1.08289
YDL200C	MGT1	0.800574	0.937005	-0.0626314	-1.11586	0.907959	-1.1741	1.46	-1.19439	-0.499163	-0.891019	-1.09207	-1.2442	-0.519829	-0.377998	1.68568	-0.393374	1.44882	-1.20374	0.937005	1.07709	1.81275	-0.545847	-1.1741	0.0750798	0.0767963	-0.835711	0.429667	0.386857	1.44882	-1.27979	1.40068	-0.505382	-0.14788	0.540151	-0.858834	0.96753	-1.13308	-0.92298	0.779506
YDL201W	TRM8	2.69135	-1.60383	1.79129	0.747849	-0.558547	-0.0426298	-0.18459	-1.58909	1.68117	0.0816969	0.214757	0.81195	-1.06206	-0.207566	-0.962702	-1.0471	-0.894249	1.36949	1.05624	0.102031	-0.461714	-0.661387	1.0256	0.407827	1.06296	-0.140829	-0.550508	0.23925	0.429071	-0.36605	-0.101229	-0.8517	-0.740941	-1.00084	-1.08631	1.15291	-0.119321	-1.38916	0.756913
YDL202W	MRPL11	-0.203365	0.350226	-0.997327	-1.0845	-0.0185719	0.0689252	-0.645657	-0.554059	-0.575874	-1.11207	0.595377	0.499271	1.20734	1.90258	-1.4865	1.07006	-0.518587	2.31638	0.3483	1.9644	-0.26039	1.68546	-0.959309	-1.25138	-0.620952	-1.27434	0.157591	0.0746082	-0.0342964	0.125742	-0.77063	1.01455	1.84603	-0.685535	-1.0509	-0.243769	-0.58244	-0.478025	0.181636
YDL203C	ACK1	2.07631	-0.523806	0.915652	-0.719646	0.553743	0.161675	0.703823	-2.15656	2.10136	-1.7567	1.06289	0.382431	-0.784972	-0.287501	0.678199	-0.574098	0.316059	-0.0102168	0.563875	-0.518834	0.703823	-0.530274	-0.51635	1.47012	1.62088	-1.17245	-0.225774	-0.17828	0.270118	0.0376849	0.484722	-0.50918	-0.898961	0.655985	-1.09643	0.432774	-1.43375	-1.70796	0.409628
YDL204W	RTN2	-0.726318	0.514409	-0.404989	0.272058	0.46747	-1.06598	0.0599252	1.48135	-0.0599787	0.865212	-0.992391	-1.0609	-1.2021	-1.2211	0.983765	-1.18858	0.809786	-1.02531	-0.20063	-0.16539	0.109661	-1.20965	0.142244	0.444318	-0.188848	1.48135	0.662066	0.142244	-0.106637	-1.02799	0.0815383	-1.20594	-1.21357	2.08568	2.31539	-0.0446322	0.730232	1.85002	-1.18781
YDL205C	HEM3	-0.268306	-0.360043	-0.0744535	-0.84613	1.86507	-0.834944	0.0796252	-0.677218	-0.052944	-0.897817	-0.650672	-1.107	1.48471	0.884318	1.62846	1.33808	2.10132	0.427187	-0.923341	-0.377657	0.0931599	1.3113	-0.90735	-0.111525	-0.734676	-1.01349	2.28045	0.289955	-0.607486	-0.635767	-0.456614	1.46616	0.635935	-0.614894	-0.977894	-0.049084	-1.15994	-1.02575	-0.520747
YDL206W	YDL206W	-0.902708	-1.14572	-0.93352	-0.195785	-0.367834	-0.897817	-0.0235384	2.64459	-0.679344	0.0661074	-1.59118	-1.06914	-0.35595	-0.71989	1.14925	0.0144291	0.931043	0.30862	-1.00562	0.792301	-0.538391	0.14957	-0.500674	1.35985	0.555952	0.895654	-0.130951	-0.819507	-0.308335	-0.405255	-0.0895448	0.0457503	-0.48311	1.43519	0.485403	-0.334855	1.23	2.79765	-1.36267
YDL207W	GLE1	2.00058	1.62949	0.587428	-1.14226	0.367917	1.741	0.241146	-0.209938	0.889212	-0.706823	1.54314	1.84988	-0.360652	-1.09316	-0.852774	-0.51674	-1.1348	-1.44842	0.072373	-1.34954	-0.0342759	-0.748371	-1.00465	0.40682	0.262461	-1.27555	-0.505005	-0.0838892	0.0938494	1.44468	0.604409	-0.671863	-0.533207	-0.246911	-0.955493	0.419923	0.167808	-1.06124	1.61343
YDL208W	NHP2	0.531434	-1.09079	-0.241644	0.202252	-0.478286	0.634719	-0.313288	-1.2828	-0.297158	0.0952247	1.40737	0.770916	1.49735	1.78746	-1.07788	1.23522	-0.902938	1.83813	-0.0726139	-0.993796	-0.4219	1.64289	0.360849	-1.36808	-0.633003	-0.381944	-0.698619	-0.147393	-0.391366	0.253358	-0.427159	1.64289	1.80506	-1.7104	-1.01105	-0.0400281	-0.371444	-1.29867	-0.0528754
YDL209C	CWC2	0.525067	-0.582605	1.38687	-0.540747	2.14457	0.997427	0.381995	-0.972222	0.362469	-0.746275	1.94755	1.4321	-0.650841	-0.444314	0.923532	-0.83496	1.37065	-0.473309	-0.74791	-0.923926	0.773052	-0.923926	-0.818475	-0.420404	-0.359448	-1.19957	1.71654	1.23474	-0.831573	0.651119	-0.500733	-0.765168	-0.318252	-0.540747	-1.16294	1.29753	-1.17192	-1.07379	-0.141147
YDL212W	SHR3	0.0537384	-0.146986	0.246101	-0.487016	-0.926725	-0.631635	-0.635349	0.0436543	-0.550561	-0.22324	-1.22349	-0.588054	2.37232	1.9887	-0.719411	2.13056	-0.669374	0.214802	0.32737	-0.0804854	-0.799255	2.32477	-0.565968	-0.487016	-0.101049	-0.493681	-0.949987	-0.757038	0.239632	-0.576523	-0.532542	2.47876	1.54198	-0.700385	-0.406776	-0.584024	0.126606	-0.110577	-0.141839
YDL213C	NOP6	0.0513997	-1.4452	0.148904	0.143632	0.247201	-0.0963984	-0.508405	-0.816553	-0.0695429	-0.111964	0.841501	0.486553	1.67617	2.21593	-0.381638	1.36707	-0.434726	1.23771	-0.85416	-1.1153	-0.618782	1.7904	0.222086	-1.10124	-0.591073	-0.506817	-0.292604	0.15711	-0.944883	-0.0963984	-0.979304	2.1688	2.22486	-1.34724	-0.671908	-0.219619	-0.630201	-0.694389	-0.450968
YDL214C	PRR2	0.0595198	0.912883	0.167197	-0.968426	1.12139	-0.913682	1.28973	-0.531967	0.498178	-0.952837	-0.948585	-0.92119	-1.00544	-0.944692	1.13755	-1.02605	1.31087	-0.873698	0.02671	-0.301847	1.63154	-0.949763	-1.00823	1.69711	0.504775	-0.986191	1.32131	0.573609	0.139451	-0.99552	1.56616	-0.918913	-1.03212	2.1644	-0.882168	0.59674	-0.113607	-0.648629	0.204432
YDL215C	GDH2	0.940506	0.155848	0.164984	-1.10135	-0.995434	-1.25802	0.221853	-0.0699819	0.546603	-1.00431	-1.35474	-1.24132	-0.228093	0.0597092	-0.283293	-0.408639	-0.696592	-0.214042	-0.122117	0.556596	0.49021	0.131499	-1.10498	2.15972	2.08231	-0.745163	-0.913805	-0.414434	0.546603	-1.23963	1.41397	0.107361	-0.281767	3.25331	-0.287579	0.552719	-0.251507	0.289993	0.543005
YDL216C	RRI1	-0.736812	2.54985	0.829474	-0.430285	-0.0613884	-1.70803	0.377724	-0.560198	0.262494	-0.290824	-1.5911	-1.87634	-0.130028	-0.476915	0.204332	0.183567	0.0776305	0.140161	0.689988	2.7892	-0.403836	0.101992	-0.83917	0.731254	0.760099	-0.0404082	-0.023647	0.14867	1.07139	-1.79157	0.59111	0.254099	-0.167784	1.862	-0.19947	-0.313744	-0.738603	-0.341574	-0.903309
YDL217C	TIM22	0.271336	0.19821	0.401769	-1.09708	1.48609	1.1627	0.275755	-1.12247	0.684471	-1.00736	1.76253	1.3985	0.247743	0.107089	0.965462	0.357512	0.505886	0.955174	-1.14098	-0.915458	0.437108	0.36334	-1.19923	0.0545341	0.50062	-1.84613	1.63807	0.603808	-1.40313	1.10606	-0.544162	0.0507455	0.655013	-0.548221	-1.40815	0.0545341	-1.43767	-1.82664	-0.74738
YDL218W	YDL218W	-0.346938	-0.252984	-0.400739	-0.318675	1.06938	-0.635757	1.14067	-0.439532	-0.304077	-0.209073	-0.59339	-0.622347	-0.624237	-0.616298	3.78567	-0.6051	1.82243	-0.582137	-0.515719	-0.462721	2.56899	-0.628932	-0.400345	-0.216494	-0.501265	-0.203604	1.49807	0.108958	-0.435645	-0.630984	-0.240666	-0.603797	-0.575203	-0.0640568	-0.202527	1.48987	-0.416263	-0.143575	-0.690966
YDL222C	FMP45	-0.395578	-0.569887	0.190807	-0.572035	0.734233	-0.712629	0.336996	-0.719053	0.944263	-0.548095	-0.665831	-0.720684	-0.745918	-0.744831	2.13943	-0.74442	0.912781	-0.714328	-0.0634563	-0.481508	0.83758	-0.746912	-0.592309	2.28981	0.692134	-0.320515	1.07748	0.107808	0.183008	-0.705646	0.507747	-0.745577	-0.748809	3.67028	-0.462511	0.0681522	-0.661188	-0.627327	-0.683455
YDL223C	HBT1	-0.0725339	-0.395052	-0.610878	-0.760395	2.04895	-0.54858	0.95581	-0.692413	-0.147244	-0.739509	-0.478149	-0.449018	-0.755471	-0.750156	2.70457	-0.761039	2.43362	-0.726047	-0.159661	-0.662417	1.19835	-0.743984	-0.736999	0.911952	-0.271462	-0.63586	2.01628	1.30128	-0.148187	-0.469842	1.1149	-0.752802	-0.742912	0.123488	-0.660445	0.68958	-0.625008	-0.380256	-0.622461
YDL224C	WHI4	0.0470868	-1.51573	-0.394035	0.305338	-0.741577	1.36846	-0.75591	0.32223	0.656538	0.231854	1.85487	2.18591	-1.05997	-0.847294	-0.84375	-1.35374	-0.637407	0.498622	-0.192384	-1.08953	-1.07579	-0.65926	1.58995	1.24631	1.24892	1.24254	-0.190572	-0.870412	-0.372506	0.796197	-0.745441	-0.877815	-0.889961	0.672041	1.05811	-0.913859	1.02702	0.677025	-1.0021
YDL225W	SHS1	-0.0684078	-0.413581	0.0793833	-0.101234	-0.864998	2.23993	-1.05987	-0.0948727	-0.0650527	-0.351115	1.53195	0.975061	0.80419	1.46688	-1.76537	0.949226	-1.51083	1.04783	-0.458687	-0.0594867	-1.26395	1.23727	-0.0556083	-0.87481	-0.397082	0.272035	-1.53679	-1.07833	-0.69384	1.46968	-1.08374	1.4166	1.45952	-0.613516	0.0533591	-0.768728	-0.244546	-0.207358	0.62888
YDL226C	GCS1	-0.261052	0.327791	-0.380223	-0.177363	-0.388199	-0.131491	-1.20403	-0.583687	-0.0929272	0.0311143	0.828011	0.04456	1.77913	2.00757	-1.69829	1.89011	-1.20403	0.938715	1.17856	-0.262825	-1.22623	1.63271	-0.156838	-1.05353	0.375265	-0.382399	-0.792752	-0.533442	0.357755	-0.278884	-0.965499	1.6003	2.03876	-1.15057	-0.292311	-0.91568	-0.466937	-0.778365	0.347197
YDL228C	YDL228C	0.948178	-1.53579	-0.0348463	1.44091	-0.865337	0.0105788	-0.620214	-0.292035	-0.458071	1.03387	1.34119	0.287581	1.17551	0.913389	-1.43025	1.13189	-1.13178	2.59496	-0.220382	-0.364744	-0.595853	0.872129	1.40388	-1.28093	-0.887444	0.127763	-0.968109	-0.808528	-0.59042	-0.334674	-0.831145	0.88921	1.32012	-1.57489	-0.214465	-0.440408	0.148213	-0.78121	0.62216
YDL229W	SSB1	1.23179	-1.57339	-0.672698	0.0445204	-0.721308	0.0777479	-0.282078	-0.211146	-0.375143	-0.211146	0.353511	0.322815	1.73207	1.26945	-1.30264	1.74528	-0.911404	2.43878	0.129836	-1.51163	-0.516591	1.30664	0.534316	-1.18084	-0.697125	-0.196738	-0.834826	-0.461048	-0.378826	-0.356971	-0.428913	1.34497	1.84262	-1.39133	-0.490637	-0.114545	0.150796	-0.576498	0.872325
YDL230W	PTP1	-1.28513	1.43513	-0.950579	0.578325	0.0595719	0.137181	-1.07291	2.16092	-0.5276	0.473551	1.26428	0.0745848	-0.5774	-0.738955	-0.278296	-0.157401	-0.429806	-0.332139	-0.592795	0.217921	-0.823455	-0.249042	0.312367	-0.357722	-0.234846	1.20507	0.454767	-0.753647	-0.264775	-0.0603509	-1.25392	-0.687674	-0.0137745	0.994321	2.54511	-1.20437	0.172514	2.48078	-1.71982
YDL231C	BRE4	1.70714	-1.20337	0.709725	-0.325209	-0.509294	0.213886	0.81717	2.73603	1.96053	0.0930277	-0.418426	-0.609863	-0.6804	-0.741596	-0.233358	-0.762573	-0.989069	-0.704674	-0.497993	-1.44884	0.879641	-0.45469	-0.217965	1.4012	0.796827	-0.481915	-1.46262	-1.58096	-0.582324	0.13055	0.80886	-0.700062	-1.01279	-0.142976	0.0930277	0.143701	1.27432	0.92218	1.07315
YDL232W	OST4	-1.40809	0.0588514	-1.38965	1.70377	-1.69145	1.48578	-1.1826	0.130715	-1.39791	0.584388	1.05059	0.872592	0.0186843	-0.131134	-1.06898	-0.192049	-0.812762	-1.01645	-0.286639	-0.598799	-0.812762	0.525118	1.95276	-0.717037	-0.355023	1.41036	0.0186843	0.0913693	0.367346	1.86336	-0.82836	0.584388	1.00116	-0.0696246	1.55008	-1.19442	0.199237	0.199237	-0.514724
YDL233W	MFG1	0.573191	-0.04212	0.436303	-0.508196	0.496561	-1.27059	0.660411	-0.389796	0.192806	-0.542166	-1.20525	-1.00688	-0.762749	-1.0823	1.3641	-0.558453	-0.0109597	-0.04212	0.997151	-0.337485	1.0254	-1.30225	-0.669317	0.550922	1.18559	-0.874034	0.750526	-0.444194	1.02851	-1.28968	0.806438	-1.22513	-1.24952	1.99727	-0.86481	1.30494	0.0145772	-0.435467	2.72877
YDL234C	GYP7	0.393952	-0.426641	0.129882	-0.973992	-0.291299	-0.561785	0.88765	0.672641	0.767754	-1.31861	-1.19797	-1.12454	0.470624	-1.21556	0.64707	0.965339	0.485522	-0.0137998	0.381909	-1.23968	1.14895	-0.438943	-1.1672	1.6953	1.30379	-1.02019	-0.40746	-0.664368	1.25275	-0.68662	1.70066	-0.413554	-0.930628	2.50543	-0.871661	0.132179	-0.737666	-1.01081	1.17157
YDL235C	YPD1	-0.436649	-0.183749	-0.656323	0.273437	-0.99636	0.192655	-0.434208	-0.339596	-1.13106	0.409591	-1.11933	-0.26876	2.09006	2.15608	-0.703613	2.30303	-0.277274	-0.194025	-0.418959	-0.823228	-0.692809	2.2003	0.298452	-0.880998	-1.00348	0.442834	-1.02486	-0.102905	-0.475962	-0.13208	-0.384007	2.2003	1.41614	-1.07188	0.364915	-0.38191	-0.456392	0.00738329	0.235261
YDL236W	PHO13	-0.590286	-0.613477	-0.507346	0.657671	-0.795018	2.8757	-0.887817	0.283101	-0.639549	0.382183	2.17977	2.1657	0.330013	0.430405	-0.960159	0.208055	-0.804881	1.40175	-0.684712	-0.545347	-0.886101	0.271451	0.380133	-0.866225	-0.650028	0.362816	-0.958764	-0.743707	-0.751739	2.22435	-0.869612	0.296961	0.331871	-0.992711	0.0976756	-0.799525	0.24652	-0.102662	-0.476455
YDL237W	AIM6	-0.897598	2.6644	0.8552	-0.0329937	0.235918	-0.780464	-0.218136	1.24553	0.232906	-0.155522	-0.817767	-0.957638	-1.21566	-1.15331	-0.0149313	-1.41658	0.291448	-0.689487	0.146992	0.718638	-0.645802	-1.09427	-0.592284	1.70138	0.863532	0.698388	-0.177133	-0.536216	-0.0406465	-0.835255	0.27219	-1.06941	-1.20452	2.46447	0.99136	-0.935413	0.284398	1.11123	0.703061
YDL238C	GUD1	-1.04724	1.93757	-0.032068	-0.904573	1.43899	-0.911643	0.834288	-0.945975	0.361721	-0.813033	-0.635228	-1.11537	-0.840119	-0.935739	1.9468	-0.733807	0.979395	-0.363343	0.116856	0.128481	0.731482	-0.907236	-0.962588	1.68825	0.254187	-0.35704	1.96728	-0.148977	0.182287	-0.7974	0.602057	-0.609048	-0.761363	2.34536	-0.0650265	0.164948	-0.896615	0.0137823	-0.910288
YDL240W	LRG1	0.578772	0.878785	0.521828	-1.48621	-1.22248	-0.0980083	-0.806871	0.648825	0.0951722	-1.39318	-0.782072	-0.699831	0.46144	0.888541	-1.33872	0.83611	-1.20233	0.888541	1.04398	-0.277334	-1.24918	1.88826	-1.46239	0.592619	0.979016	-1.08839	-1.43779	0.498881	1.59874	0.561064	0.0396885	1.65291	0.546932	0.0491908	-0.595011	-0.91456	-0.239601	-0.50579	1.55046
YDL241W	YDL241W	-0.760604	-0.568035	-0.760123	1.96648	-0.912025	0.103113	-0.901489	-0.0326027	-0.743935	1.4741	0.502293	-0.453201	0.969468	1.33887	-0.870162	0.980164	-0.791528	2.33727	-0.793265	-0.41396	-0.83982	1.26201	1.25341	-0.693125	-0.666297	1.81458	-0.831491	-0.873965	-0.650613	-0.43973	-0.808801	1.03501	0.520201	-0.720615	1.45759	-0.837489	-0.447732	-0.445435	-0.758516
YDL243C	AAD4	-1.53967	2.72052	-0.171759	0.00182146	1.10654	-0.463392	0.51619	0.479643	-0.56659	0.0305415	0.302743	-0.188312	-1.10679	-0.502886	1.94813	-0.695782	0.372567	-1.06982	-1.39986	1.76348	1.18302	-0.400267	-0.66908	0.281644	-1.17811	0.204174	1.43567	0.907539	-1.46395	0.204174	0.158129	-0.208546	-1.05949	0.83105	0.809302	-0.673461	-1.005	0.152138	-1.04624
YDL244W	THI13	-0.940176	1.67697	0.806597	0.3991	1.40764	-0.96055	0.31666	0.583716	1.13549	0.493814	-0.491517	-0.6886	-1.63031	-1.46018	0.19513	-1.66953	0.14398	-1.87234	0.9273	0.376028	0.0567233	-1.78812	0.682516	0.336248	-0.0760953	0.310044	1.08317	-0.0760953	0.378293	-0.391353	0.726455	-1.95595	-1.53926	1.01156	0.711829	-0.514322	0.879157	0.939704	0.476267
YDL245C	HXT15	-0.596533	1.35722	0.488314	-0.874128	-0.21404	0.411785	0.056872	0.338098	0.040462	-0.657648	1.67794	0.790117	0.362249	-0.148861	-1.32195	-0.011014	-1.00904	-0.519358	0.392401	-0.950248	-0.519358	0.274047	-0.535997	2.0412	1.48443	-0.513472	-0.68359	-2.71614	-0.638533	0.040462	-0.129928	0.827763	-0.0158204	2.70577	-0.236017	-1.10476	-0.305768	1.02763	-0.614547
YDL246C	SOR2	-0.481812	0.366944	0.154193	-0.363236	-0.533403	-0.873051	-0.842352	-0.66048	-0.142401	-0.325938	-0.286211	-0.808683	1.58108	1.21336	-0.911647	1.66167	-1.20965	0.609129	0.58619	1.70242	-0.738379	2.44214	-0.32328	0.119119	0.192929	-0.455766	-0.753659	-1.28482	-0.107791	-0.900455	-0.683734	2.02727	2.29868	0.197194	-0.114713	-1.20137	-0.600634	-0.269539	-0.279306
YDL248W	COS7	-0.8488	0.653324	-0.44945	1.39705	-1.1859	-0.586076	-0.717567	1.6368	-0.733084	1.28368	-1.12271	-0.859	-0.374299	-0.471311	-1.33606	-0.24458	-0.606346	0.278152	0.299746	0.156999	-1.16706	-0.0552671	0.980297	0.444059	0.120531	2.13422	-1.08351	-0.840004	0.422251	-0.67995	-0.417691	-0.0920143	-0.558208	0.573773	1.90111	-0.940531	1.4601	2.29915	-0.671849
YDR001C	NTH1	-0.859196	-0.807446	-1.00901	0.607702	0.649214	0.438829	-0.160146	1.85184	-0.507001	0.832439	0.051322	0.435803	-1.0241	-1.12023	0.717663	-0.973969	1.26393	-0.681727	-0.982174	-0.832987	-0.173946	-0.791057	0.414614	0.531978	-0.353414	2.02846	0.513525	-0.222675	-1.00901	0.472444	-0.747184	-0.706169	-0.949923	0.432167	2.12273	-0.346433	0.0961037	2.46232	-1.6653
YDR002W	YRB1	-0.836948	-0.577996	-0.901153	0.895576	-0.639351	0.500378	-1.05212	1.16129	-1.02285	1.00845	1.28221	0.452167	1.1234	1.32997	-0.917725	1.2218	-0.833967	0.948232	-0.760197	-0.132438	-0.949391	1.17508	0.396087	-1.39959	-1.10382	0.679033	-0.764057	-0.738472	-0.864215	0.275489	-1.1426	1.28221	1.77857	-1.49126	0.994058	-0.836948	-0.0979344	1.40834	-0.849308
YDR003W	RCR2	-0.602308	2.07225	-0.280604	0.152821	-0.261726	-0.85247	0.011244	1.30463	-0.629223	0.613417	-0.643571	-1.26212	-1.13044	-1.36455	0.306352	-1.15544	0.211253	-0.30453	0.852747	3.08091	0.600525	-1.10896	0.0427588	-0.0421553	-0.384136	0.148584	0.370892	-0.277463	1.14205	-1.02171	-0.117458	-1.15345	-1.30535	0.759866	0.730479	0.0738037	1.0991	1.44405	-1.12007
YDR003W-A	YDR003W-A	-0.492379	0.73223	-0.288424	1.00133	-1.1858	-0.400187	-0.414298	1.72527	-1.22393	0.454932	-0.698932	-0.400187	-0.738872	-0.818904	0.653924	-0.709487	-0.210793	-0.453937	-0.650076	3.81926	0.271402	-0.859147	-0.499003	-0.0844463	-0.269961	0.799634	-1.31735	-0.875935	0.855598	0.389209	-0.251081	-0.571683	-0.437077	0.763814	0.701639	-0.175082	1.38853	1.41151	-0.941312
YDR004W	RAD57	0.737075	-1.38012	0.474439	-0.232796	-1.44602	1.67928	-0.114969	1.41219	0.939909	1.01734	1.14669	1.03085	0.949115	0.704739	-1.47798	0.955234	-0.704983	-2.10672	-0.582224	-1.85948	0.815716	0.498803	0.810626	-0.73504	-0.284988	0.303245	-1.24939	-1.63613	-1.44268	-0.191924	-0.45615	0.0808506	0.962279	-0.460085	0.635172	0.523238	0.231073	0.278321	0.17551
YDR005C	MAF1	-0.821355	-1.12386	-0.0569714	0.59702	-1.39235	-0.629461	-0.678221	1.67985	-1.44085	1.25433	-1.28003	-1.02324	1.11166	0.949453	-0.480585	1.32581	-0.640705	1.15868	-0.0852694	0.256265	-0.527015	0.792934	-0.0609205	-0.2922	-0.559402	1.41497	-1.20564	-0.79926	-0.0540156	-1.06483	-0.693051	0.750049	0.0282389	-0.271059	1.60214	-1.10086	0.935646	2.34115	0.0829505
YDR006C	SOK1	1.89355	-1.64844	-0.121204	-0.416948	0.444012	0.51466	0.52371	-1.43492	0.947112	-0.583963	-0.0321954	0.685502	-1.48173	-0.93979	0.770804	-1.58372	0.745353	-0.843434	-0.186685	-1.09961	-0.209302	-1.24021	0.0773709	2.16116	1.56608	-0.124492	0.570692	0.418129	0.210404	0.325855	1.12791	-1.30576	-1.05462	1.01448	-0.607683	1.29062	-0.268474	-0.975059	0.870843
YDR007W	TRP1	0.948734	1.42336	0.191509	-0.934998	1.9784	-0.490244	1.054	-1.19611	0.569306	-0.717851	-0.170904	-0.288888	-1.00283	-1.11152	1.74764	-0.949477	1.59434	-1.6835	0.112799	-0.351974	0.971595	-1.18866	-0.956316	0.161598	-0.0820089	-0.836104	1.32047	0.869435	0.0239716	-0.212898	1.01898	-1.11152	-1.17283	-0.0539343	-0.557162	0.605137	-0.706976	-0.574608	1.76003
YDR008C	YDR008C	1.07151	1.11907	1.23472	-0.714028	1.70758	-0.369853	0.793176	-1.40734	1.04525	-0.936879	0.270824	-0.219384	-0.775338	-0.894071	1.52943	-1.06483	1.36575	-1.9407	-0.557002	0.471011	0.954491	-0.749279	-0.993386	-0.203879	0.0536591	-0.944264	1.95594	0.811709	-0.487834	0.0843654	0.506126	-0.749279	-0.800284	-0.525341	-0.887094	0.707995	-0.897647	-0.949962	1.38505
YDR009W	GAL3	-0.720839	-0.800028	-0.623099	-0.0463884	-0.78929	0.0382907	-0.731625	0.273439	-0.601849	0.0403184	-0.0830554	0.121735	2.49706	2.03199	-0.832441	2.64332	-0.850377	0.981611	-0.668698	-0.602243	-0.781025	1.97562	-0.115672	-0.635837	-0.535907	0.0455492	-0.892865	-0.853128	-0.652459	0.1985	-0.629657	2.0839	0.87951	-0.490465	0.272364	-0.826565	0.224743	0.157562	-0.702009
YDR010C	YDR010C	-0.842195	-0.88049	-0.951505	0.587316	-0.928206	1.10436	-0.959272	1.25481	-1.18909	1.01805	1.01338	0.890213	1.23708	0.590216	-0.722407	1.06872	-1.08071	0.429594	-0.955209	-0.29847	-0.881819	0.844846	0.580529	-0.945824	-1.13968	0.618207	-0.771287	-0.803486	-0.864459	2.19606	-0.958903	0.509243	1.03016	-1.14638	1.1453	-1.03351	1.15557	1.0485	-0.969235
YDR011W	SNQ2	0.947442	-0.362711	1.4384	-1.4643	-0.281758	-0.1763	1.25206	-0.309864	2.44356	-1.37022	-0.560191	-0.504012	-0.165036	-0.349725	-0.468662	0.130958	-0.162488	-0.688415	-0.501577	-0.894982	0.622988	-0.806969	-1.22797	2.80856	1.5472	-1.06506	-0.305794	-0.310999	-0.17933	-0.322246	1.36893	-0.843361	-0.149312	1.17947	-0.83451	0.2557	-0.56331	-0.22593	1.09977
YDR012W	RPL4B	1.21974	-1.02595	-0.356185	-0.876638	0.0933004	-0.147604	-0.121923	-1.23347	-0.271245	-0.998826	0.466068	0.155247	2.06733	1.51151	-0.760512	2.21189	-0.306793	0.212178	0.435971	0.0868462	-0.2293	1.42492	-0.730415	-0.951327	-0.338278	-1.35487	-0.19677	-0.0504028	0.00645689	-0.384325	-0.0327516	1.42492	2.34066	-1.12239	-1.43962	-0.128821	-0.594608	-1.1078	1.10379
YDR013W	PSF1	-0.567836	-0.216127	-1.41737	0.948206	-1.13976	0.633502	-0.758698	0.209734	-1.46995	0.661641	-0.660393	0.717187	1.29064	2.19294	-0.937076	1.36588	-0.95787	-0.00183241	-0.266487	1.41313	-0.788538	1.37891	0.182473	-1.55033	-1.06322	0.402243	-1.07679	0.198326	-0.732997	0.256911	-1.01081	1.58544	1.11969	-1.40157	0.363476	0.0909339	0.394577	1.13018	-0.518367
YDR016C	DAD1	-0.824106	3.30394	-0.274207	-0.734284	0.179978	-0.732171	-0.755875	-0.797584	-0.513953	0.159625	-0.624296	-1.04271	0.920998	0.837177	-0.268449	1.29031	-0.437826	-0.294598	1.08641	3.25407	-0.237484	0.608106	-0.305515	-0.719099	-0.14657	-0.126311	-0.790021	-0.175989	0.727395	-1.04138	-0.68766	0.75569	0.572356	-0.0592039	0.524234	-0.443176	-0.879483	-0.872891	-0.435445
YDR017C	KCS1	2.32345	-0.13524	1.24902	-0.460976	-1.3324	-0.293299	0.527787	0.822831	1.7286	-0.784368	-0.761572	-0.619429	-0.744432	-0.629937	-1.08083	-0.763703	-1.10323	0.199717	0.521063	-0.127767	0.154254	-0.726229	-0.469573	0.295841	1.38589	-0.0765783	-1.60169	-1.04009	1.34326	-0.339464	0.530982	-0.808474	-0.337713	-0.432323	-0.372726	0.116131	1.27514	-0.218393	2.78646
YDR018C	YDR018C	-0.454074	2.73362	0.278339	-0.546925	0.0421434	-0.857256	0.240108	0.661183	-0.160005	-0.139205	-1.28364	-0.737656	-1.29234	-1.42836	2.0474	-1.24025	0.639051	-0.997788	0.699543	1.48986	0.163064	-1.37744	-0.421678	1.00729	0.489074	-0.327611	0.22541	-0.16918	1.12422	-0.731471	0.335606	-1.29302	-1.41554	1.20644	0.22541	-0.089574	1.0368	0.918583	-0.600131
YDR019C	GCV1	1.34775	-0.249663	0.712017	1.04497	-0.666673	-1.48835	-0.555824	-0.840631	1.11581	1.78179	-0.999832	-1.44146	-0.00299251	0.780135	-1.02402	-0.192776	-0.912738	0.534702	1.05486	-0.245466	-0.542802	0.725795	1.2576	0.575226	0.195454	2.01677	-1.05713	-0.994695	1.84828	-1.40975	-0.608222	0.588166	-0.732256	-0.416959	1.23187	-0.260414	-0.34531	-1.24397	-0.579257
YDR020C	DAS2	0.611946	-1.28761	0.664585	0.374776	-0.683776	0.409994	-0.765934	-1.04361	-0.21453	-0.342463	0.342758	0.173372	1.7674	1.13967	-1.22439	1.30765	-0.86408	2.36477	-0.307705	-0.692051	-0.757934	1.09306	0.571969	-0.241001	-0.223409	-0.079849	-1.66719	-0.36466	-0.628662	0.602483	-0.693666	2.13499	1.9404	-1.22974	-0.904771	-0.619211	-0.203913	-0.809355	0.34969
YDR021W	FAL1	1.00366	-1.26641	0.913836	1.41395	-0.679619	2.13081	-0.766249	-0.971129	-0.18985	0.176955	1.47037	2.44468	-0.0725119	0.844445	-1.0978	-0.246726	-0.922616	0.95418	-0.523115	-0.618564	-0.875973	0.156818	0.7149	-0.882653	-0.474139	-0.22214	-0.922616	-0.507725	-0.444872	1.27626	-0.794865	0.0241935	0.808943	-1.14632	-0.777965	-0.41451	-0.358274	-1.03824	1.88088
YDR022C	ATG31	-1.1341	2.18	-0.62905	0.28582	0.559934	-0.672949	0.226022	0.66885	-0.630076	1.00717	-0.505386	-0.586529	-1.31451	-1.26904	1.29274	-1.09038	0.831432	-1.28727	-0.39884	0.690263	0.591025	-1.2731	0.28582	-0.169838	-0.789213	1.4141	0.965284	0.508313	-0.338234	-0.520269	-0.179418	-1.42008	-1.28561	0.700769	1.83257	0.695893	0.197026	1.78314	-1.22226
YDR023W	SES1	0.0803429	-0.895064	0.0880801	-0.208909	-0.75926	-0.224822	-0.536682	-0.420295	-0.383577	-0.418337	-0.500719	-0.344277	2.20339	2.28391	-0.942826	2.01999	-0.673729	0.606212	-0.148663	-0.662927	-0.686737	2.07706	-0.266624	-0.377716	-0.436054	-0.21847	-0.88378	-0.551469	-0.412792	-0.259239	-0.331135	2.06206	2.54237	-0.602956	-0.488737	-0.671363	-0.536682	-0.447463	0.327889
YDR025W	RPS11A	1.85885	-1.42327	-0.477927	-0.35903	-0.129009	-0.515992	0.135507	-1.28216	-0.35903	-0.72823	0.334899	-0.0740967	1.9097	1.27586	-0.82952	1.63283	-0.499596	1.47203	0.679859	-0.426428	-0.285415	1.25611	-0.0662712	-1.1943	-0.678585	-0.900339	-0.0558628	0.0203402	0.32444	-0.745957	-0.0558628	1.1115	1.39554	-1.77398	-1.18797	0.693023	-0.308657	-1.34981	1.60681
YDR026C	NSI1	1.40221	0.11069	0.645345	-1.17296	0.37115	0.922609	1.31756	-0.651989	0.506354	-1.20237	0.950057	1.11789	0.583019	1.12548	-0.0254816	0.088582	-1.02939	0.224526	-0.867817	-1.4382	1.75636	0.563939	-0.708753	-1.26327	-0.922247	-1.09971	-0.1997	0.091859	-1.40319	0.721644	0.136601	0.993776	0.463465	-2.24684	-0.796111	1.22404	-0.677767	-0.955235	1.34387
YDR027C	VPS54	-1.42743	1.25418	-0.314293	-1.14488	0.312954	-0.557581	-0.754136	0.944906	-0.0567097	-0.55075	-1.07784	-0.80787	0.778074	0.346919	0.698935	1.10551	0.173609	-0.894649	-0.344196	0.334145	-0.135746	1.08684	-1.03339	1.10246	0.193965	-0.0596218	-0.172774	0.00187418	-0.515185	-0.530875	-0.74815	1.13013	0.115725	3.76232	0.39678	-0.999318	-0.614296	0.794746	-1.7944
YDR028C	REG1	-0.3785	-0.581644	-1.2849	-1.87489	-0.0440368	0.0202915	1.67873	0.838148	1.36426	-1.58058	-0.446207	-0.234618	-0.522199	-0.868019	0.770055	-0.682605	0.488526	-0.257303	-0.204442	-1.74052	0.875226	-0.164653	-1.06745	2.5141	0.806885	-0.00653442	-0.0416673	-0.539953	-0.0358081	0.624298	1.87122	-0.318017	-0.624175	1.87122	-0.234618	-0.366096	-0.629578	1.04186	-0.0358081
YDR029W	YDR029W	0.409756	-0.0785533	-1.35173	-1.59096	-1.35224	-0.195379	0.769024	0.584315	-0.581888	-1.64238	-1.21	-1.17947	0.211449	-0.219711	1.08318	-0.167686	0.538882	-0.229273	-0.0535905	-1.41618	0.886549	0.260147	-1.30449	2.82528	0.289649	-0.541685	-0.154623	0.181922	0.886549	-0.393952	1.43687	0.330678	0.0265423	1.92996	-0.904184	0.634658	-0.365363	0.273126	1.37481
YDR030C	RAD28	0.245468	0.777977	1.61642	-0.734818	0.231771	-1.11798	1.34557	-0.750771	0.894187	-0.776436	-1.11798	-1.28422	-0.979741	-1.00756	1.50111	-1.03117	0.879176	-0.94287	-0.208946	0.594245	1.04701	-1.02353	-0.762581	1.95892	0.74219	-0.548348	0.439343	-0.125366	0.0516002	-1.07549	1.70766	-0.909404	-0.877487	1.95217	-0.562959	0.44839	-0.634007	-0.62297	0.661423
YDR031W	MIX14	-0.535735	2.92576	0.546907	-0.545252	0.0858004	-1.01804	0.540129	-0.458954	-0.0706009	-0.520762	-1.24821	-1.01723	-0.616754	-0.79826	0.694652	-0.79393	0.522907	-0.563253	0.354724	3.83494	0.473438	-0.833576	-0.386953	0.21862	-0.150343	-0.502581	0.310353	0.485209	0.626401	-1.10379	0.534376	-0.898141	-0.812353	0.823188	-0.253354	0.450261	-0.348642	-0.441301	0.490357
YDR032C	PST2	-0.993248	3.55993	0.348714	-0.839821	1.77909	-0.0972545	-0.301688	-0.0674498	0.357786	-0.644631	0.435279	-0.120486	-0.888434	-1.09759	0.784408	-0.847673	1.17117	-1.18006	0.0282622	0.838045	-0.482069	-1.02101	-0.847673	0.933766	0.670402	-0.730574	1.0054	1.0054	0.32329	0.184229	0.0772198	-1.07832	-0.730574	1.65712	-0.442912	-0.7519	-0.747576	-0.356385	-0.892183
YDR033W	MRH1	-0.498576	-0.905813	-0.81693	1.2042	-0.5957	1.63548	-0.642225	1.84596	-0.780636	0.987521	1.02394	1.2042	-0.422652	-0.444891	-0.621479	-0.450166	-0.406681	0.364058	-0.828413	-0.927586	-0.632911	-0.505147	1.67136	-0.860025	-0.913285	1.88714	-0.515344	-0.614939	-0.834215	1.00611	-0.81693	-0.51117	-0.519192	-0.859379	1.60583	-0.565222	1.33545	1.63548	-0.917223
YDR034C	LYS14	0.534443	0.0101778	0.56141	-0.780451	-0.584362	-1.70562	0.887328	-0.221654	0.368184	-0.518465	-1.72088	-1.78294	-0.63729	-0.62741	-0.515436	-0.564682	0.231451	0.132254	1.21184	1.09619	0.386572	-0.649492	-0.660271	2.00868	1.88229	-0.16378	-0.436186	-0.392008	1.33384	-1.65782	1.48054	-0.617652	-0.801895	1.68468	-0.51089	0.0655124	0.0228081	0.167474	1.4835
YDR034C-A	YDR034C-A	0.0139466	-0.875602	-0.971672	2.20343	-1.4	1.58591	-1.09984	0.842002	-1.26013	1.63082	-0.244188	0.195061	0.236089	0.0589419	-1.02549	0.141133	-0.521346	0.109918	-1.17542	3.03382	-1.19004	0.328822	-0.463608	-0.204824	-0.447879	1.02687	-1.19208	-0.0301105	-0.531114	1.25399	-0.623949	0.215114	0.56307	-0.275481	-0.347791	-0.436588	0.771117	0.619846	-0.512765
YDR034W-B	YDR034W-B	-0.211175	-0.439205	0.471247	1.29499	-0.564864	-0.870256	-0.389611	1.256	0.429913	1.1441	-0.768226	-0.866365	-0.933817	-0.982395	-0.119804	-0.91661	-0.714746	-0.893107	-0.542497	-0.421997	0.0988549	-0.970449	1.10917	1.21144	0.312044	1.256	-0.482294	-0.48613	-0.261163	-0.949702	-0.154161	-0.974932	-0.99387	1.90563	2.28755	-0.158938	0.417179	2.69807	-0.825858
YDR035W	ARO3	0.638333	-1.33802	-0.185913	-0.248401	-0.202832	0.544813	-0.42271	-0.370822	-0.236585	-0.370822	0.928339	0.831494	1.40411	1.4582	-1.45527	1.52112	-0.67067	1.97071	-1.00329	1.00017	-0.264661	1.42484	0.0141012	-0.738552	0.849133	-0.726098	-0.365826	-0.878913	-1.19543	-0.365826	-0.698364	1.55776	2.12592	-1.21985	-0.59588	-0.320255	-0.643343	-0.264661	-1.48606
YDR036C	EHD3	1.19643	-0.563775	-0.00225418	-1.20685	1.10533	-0.148693	1.43634	-0.849906	0.444452	-1.23718	-0.506637	0.518348	-0.611846	-0.657377	0.976276	-0.617842	1.02266	-0.641198	-0.638936	-0.378944	1.80924	-0.674102	-1.0947	-0.0499397	-0.26118	-1.51562	1.31695	0.86041	-1.05945	0.10515	0.870423	-0.507973	-0.0850076	0.296134	-1.08444	1.48351	-0.658418	-1.09747	2.7081
YDR037W	KRS1	1.00247	-1.29875	-0.798651	-0.250407	-0.216259	2.02961	0.148433	-0.534563	-0.918637	-0.47741	1.49777	2.10412	1.03451	1.02059	-0.88907	1.01347	-0.00957833	1.77257	-0.971474	-0.885769	-0.0154544	0.7701	-0.20271	-1.42563	-0.781585	-0.801247	-0.357816	0.0614724	-1.05717	0.876426	-0.496938	0.669748	1.29628	-1.73329	-0.954599	0.385476	-0.300367	-0.886819	0.58112
YDR038C	ENA5	1.18858	0.193029	0.223966	-0.882316	-0.546852	-0.639637	1.85789	-0.401023	1.27343	-0.924926	-0.538864	-0.678555	-0.423081	-0.650706	0.498029	-0.354001	-0.3306	-0.710656	0.0789797	-0.944717	2.50831	-0.648899	-0.840186	1.70135	0.842028	-0.942787	-0.419732	-0.554921	0.512597	-0.814317	2.51959	-0.726771	-0.729262	1.36983	-0.825012	0.855417	-0.790999	-0.856974	0.552758
YDR039C	ENA2	1.23444	0.216807	0.327705	-0.891813	-0.499727	-0.651762	1.93708	-0.440445	1.272	-0.907584	-0.582433	-0.703134	-0.45425	-0.665489	0.546628	-0.400448	-0.323722	-0.721157	0.0720976	-0.890466	2.48549	-0.682782	-0.845036	1.67083	0.848075	-0.949696	-0.344293	-0.509602	0.493426	-0.843382	2.46332	-0.742645	-0.723783	1.32739	-0.845036	0.853577	-0.800782	-0.854524	0.525118
YDR040C	ENA1	1.24467	0.19241	0.291305	-0.870017	-0.434019	-0.702616	1.85943	-0.536879	1.27429	-0.867587	-0.652377	-0.725786	-0.514051	-0.682233	0.612571	-0.465479	-0.230117	-0.744073	0.103515	-0.820902	2.47572	-0.738326	-0.838481	1.64971	0.876441	-0.922508	-0.307966	-0.446569	0.537178	-0.847008	2.49341	-0.762312	-0.746684	1.28099	-0.838066	0.907872	-0.799668	-0.851016	0.545239
YDR041W	RSM10	0.426481	3.35558	1.0594	-1.232	0.241998	-1.09415	1.14383	-0.90568	0.415144	-0.979478	-1.00728	-1.1389	-0.46597	-0.620173	0.320948	-0.341089	0.169054	-0.508814	0.320948	1.67623	1.3871	-0.317152	-1.1828	0.458647	0.0161106	-1.12463	0.302847	0.421922	0.380489	-0.987871	1.13585	-0.372044	-0.269313	0.68384	-0.988699	0.767528	-1.03032	-1.10177	0.984207
YDR043C	NRG1	0.752801	-0.900524	0.0174845	2.38709	-1.07911	0.497253	-0.521191	1.35164	-0.137766	2.06898	-0.213065	0.0507272	-1.08978	-1.02017	-0.83068	-1.08413	-0.944162	0.714047	-0.450435	-0.461425	-0.594731	-1.17183	1.76684	-0.164534	0.155304	1.28213	-0.937044	-0.817925	-0.282623	0.714047	-0.636978	-1.12937	-1.01854	0.208429	1.54521	-0.257967	1.74948	0.442774	0.0397419
YDR044W	HEM13	-0.819443	-0.732386	-0.630132	2.80214	-0.768496	0.937617	-0.801184	0.376202	-0.618866	1.00411	1.54424	0.613473	0.101579	0.396775	-0.882941	-0.0365701	-0.932222	1.61742	-0.57049	-0.441081	-0.861231	0.0813484	2.28064	-0.807105	-0.807105	0.777361	-0.771954	-0.878944	-0.778926	0.634082	-0.868384	0.064788	2.05428	-0.845415	0.407403	-0.756362	-0.257853	-0.648534	-0.177843
YDR045C	RPC11	-0.259501	-0.737839	-0.340778	0.404764	-0.706387	1.1653	-0.585137	-0.602751	-0.80846	-0.131627	0.482167	1.29562	1.82442	1.94413	-0.669686	1.93669	-0.598546	0.770817	-0.767956	-0.553204	-0.605026	1.35008	0.583117	-0.993802	-1.11568	-0.118501	-0.479745	-0.611653	-0.841792	1.32002	-0.88019	1.64336	1.95039	-1.40304	-0.419507	-0.485206	-0.482157	-0.710986	-0.761709
YDR046C	BAP3	0.995634	-0.711891	-0.245025	-0.740938	0.851068	1.99993	1.32942	-1.47237	0.27607	-1.02202	2.19784	1.0795	-0.231249	-0.632462	0.566214	-0.0767937	0.867492	-0.465011	-0.60911	-0.615581	1.25331	-0.704876	-0.697273	0.0269113	-0.144267	-0.753583	1.16962	0.885387	-0.605141	1.14697	1.20602	-0.786537	-0.665443	-0.707766	-1.41975	0.98803	-1.06411	-1.71075	-0.757459
YDR047W	HEM12	-0.545904	-0.321197	-0.363031	-0.312798	-0.153479	2.67158	-0.670074	-0.817897	-0.327054	-0.67856	2.86899	1.77716	0.964801	0.717195	-0.788545	1.08657	-0.335059	0.526497	-0.611412	-0.0810268	-0.53679	0.931875	-0.424845	-0.466586	-0.479554	-0.634006	-0.385102	-0.509599	-0.664349	2.18983	-0.495193	0.838384	0.499326	-0.371351	-0.804935	-0.878725	-0.960385	-1.25122	-0.203525
YDR049W	VMS1	0.159588	-0.154103	-0.574162	-0.326085	0.305707	2.10671	-0.197596	-0.335281	-0.460989	-0.638873	2.69308	2.24604	0.607488	0.609603	-0.28249	0.100157	-0.345524	-0.356173	-1.01906	-1.27424	0.024949	0.448471	-0.117721	-1.41674	-1.21227	-0.435639	0.780866	0.493418	-1.41061	2.33825	-0.463694	0.228926	0.900416	-0.918548	-0.590749	-0.382656	-1.00904	-0.579964	0.458566
YDR050C	TPI1	-1.15669	-0.849086	-0.872114	1.02926	-0.605251	2.24631	-1.01899	0.50699	-0.968276	1.02926	2.24631	1.42703	0.026131	0.233221	-0.892866	0.026131	-0.723763	0.50699	-0.539417	0.181082	-1.11351	0.126658	1.14588	-0.922406	-0.55643	1.42703	-0.816335	-0.677317	-0.575869	1.60288	-0.968276	0.181082	0.334204	-0.842163	1.29206	-1.09741	0.181082	0.654402	-1.20782
YDR051C	DET1	0.374696	1.57908	2.69405	-1.01143	0.379842	-1.04389	0.761058	-1.24964	0.868561	-0.588456	-1.79872	-1.01143	0.399498	0.462699	-0.166581	0.749178	-0.0465396	-1.71213	1.24409	1.30589	0.486637	-0.0902438	-0.739581	0.164009	0.107697	-0.677642	0.045359	0.227496	-0.00804627	-1.24964	0.906359	-0.0557248	-0.385393	-0.222727	-0.615831	0.100911	-1.32948	-0.920387	2.06642
YDR052C	DBF4	0.149584	-0.870903	-1.18293	0.494235	-0.257731	2.29262	-0.700288	0.101001	-1.13803	-0.063222	2.14476	2.71501	0.299062	0.670621	-0.737235	0.591267	-0.183465	-0.237847	-0.504569	-1.02227	-0.469999	0.225925	0.422258	-1.69112	-1.31172	-0.134804	-0.548647	0.913335	-0.631449	1.79737	-0.609552	0.113907	0.547521	-1.65971	-0.0563763	-0.119846	0.322121	-0.174617	0.505726
YDR054C	CDC34	1.15695	1.40438	0.299635	-0.379815	-0.750653	-0.123295	0.665339	0.390211	1.01574	-0.162418	-0.388468	-0.321506	-1.77648	-1.25077	-0.297908	-1.78275	-0.795861	-1.25077	0.317554	-1.32392	0.578403	-1.36189	-0.321506	1.46453	0.906111	0.358769	-0.48959	-0.415186	0.379852	-0.123295	0.857776	-1.47845	-1.20496	2.07972	0.635095	0.370522	0.0928703	1.24359	1.78244
YDR055W	PST1	-0.541661	-0.665049	-0.66851	1.76352	-0.650839	0.867728	-0.660664	1.97762	-0.680478	1.42329	0.738691	0.326442	-0.489065	-0.481093	-0.656545	-0.49061	-0.648621	0.247324	-0.667135	-0.653317	-0.657426	-0.440682	1.266	-0.683852	-0.695831	2.58797	-0.660664	-0.653201	-0.669318	0.172792	-0.668333	-0.436757	-0.421021	-0.685811	1.86855	-0.615346	0.297086	2.37392	-0.669111
YDR056C	EMC10	-0.633477	2.44093	0.60416	0.885967	-1.3466	-0.965659	-1.16692	0.744092	0.217654	1.40361	-1.17887	-1.2243	-0.225108	0.100587	-1.3294	-0.340678	-1.08508	-0.271014	1.3681	1.97475	-1.21258	0.238877	0.385755	0.817522	1.07186	0.63178	-1.33891	-0.962518	1.02329	-0.903363	-0.756975	0.115254	0.385755	0.9529	0.684915	-1.07394	0.361802	-0.134223	-0.259963
YDR057W	YOS9	-0.370115	0.0846417	1.48386	1.40152	-1.69249	-0.210184	-1.08264	2.39904	0.292863	1.07493	-1.04603	-0.646323	-0.515735	-0.305651	-1.063	-0.607116	-1.44502	-0.185102	0.292863	0.673645	-1.28419	-0.345341	0.357635	1.66015	1.38198	1.14281	-1.29926	-0.927989	0.588527	-0.67504	-0.789308	-0.0683792	0.458815	0.815151	0.950446	-0.726544	0.920664	0.471044	-1.16514
YDR058C	TGL2	-1.61362	0.643581	0.59207	1.06329	-1.23274	-0.955399	-0.456996	1.67807	-1.29302	1.47317	-1.03171	-0.915372	0.217041	-0.434142	-0.0101114	-0.0208038	-0.374597	-0.640359	-0.825873	3.22937	-0.798236	-0.0863323	-0.983922	0.513632	0.0259433	1.08115	-0.0837002	-0.105933	0.0649156	-0.52012	-0.737678	0.193673	0.326082	1.32588	0.846497	-0.544864	0.210116	1.42148	-1.24042
YDR059C	UBC5	0.991524	-0.157196	1.16988	-0.637104	0.697313	-1.02933	0.872558	-0.0987641	0.706416	-0.708595	-1.01783	-0.753738	-1.57377	-1.489	1.70563	-1.62098	0.80576	-1.2205	0.889053	0.00190358	1.42637	-1.39342	-0.792322	1.25936	0.690643	-0.987233	0.768803	0.674238	0.898938	-0.407314	0.907486	-1.41555	-1.45496	0.960284	-0.640874	0.616636	0.147083	0.784813	0.423773
YDR060W	MAK21	2.30719	-1.82594	0.536652	0.565822	-0.739033	0.259586	0.144555	-0.380489	0.225724	0.190466	0.087407	-0.118173	0.853578	1.68332	-1.2803	0.855767	-1.01873	0.907685	-0.468273	-1.43376	-0.0680129	0.614391	0.600201	-1.2516	-0.681029	0.173114	-1.01471	-0.0520132	-0.551686	0.00908405	-0.0871396	0.749773	1.64057	-1.89213	-0.663163	0.650688	-0.108851	-1.40624	1.98569
YDR061W	YDR061W	-1.40962	1.79554	0.062746	0.423596	-0.188986	1.25762	-0.707541	2.01869	0.0823641	0.867075	1.9788	1.91607	-1.03923	-0.98766	-1.24285	-0.788195	-1.12893	-0.0883946	-0.913435	0.315058	-0.876976	-0.242621	0.458539	-0.44475	-1.59809	0.281772	-0.710517	-0.249297	-0.626403	1.51028	-0.80023	-0.338191	-0.470576	0.867075	0.982298	-0.876976	0.731443	0.593642	-0.413149
YDR062W	LCB2	-0.693812	-1.23742	-0.872294	0.4461	-0.884294	0.345222	-0.738011	0.357402	-0.962399	0.401261	0.0277027	0.0908432	1.99883	1.8054	-0.803959	1.97221	-0.679704	0.415738	-0.674407	-0.803173	-0.815679	2.00973	0.184932	-0.779948	-0.616078	0.574694	-0.825105	-0.597546	-0.725155	0.722793	-0.589323	2.03173	1.81787	-0.832002	0.522427	-0.903407	-0.0253859	0.340138	-1.00592
YDR063W	AIM7	-2.02521	2.20754	-0.681691	0.481485	-0.390141	-0.188256	-0.813803	-0.10128	-0.892275	1.3245	-0.923541	-0.813803	0.195102	0.0489193	-0.0304226	0.217236	0.118613	-0.862013	1.08459	1.29051	-1.73768	0.0642567	0.346505	-0.0304226	-0.439891	2.28515	-0.514104	0.217236	1.23883	-0.0304226	-0.121317	0.13687	0.0408171	0.75331	1.91971	-1.5044	-1.27811	0.39234	-0.984741
YDR064W	RPS13	0.990875	-1.37041	0.439534	-1.13989	-0.132203	-0.695672	0.401317	-1.21334	0.158201	-1.16794	-0.668953	-0.403251	1.3558	1.8007	-0.631652	1.20183	-0.122452	1.47527	0.308859	-0.110746	0.184805	1.72712	-1.03086	-0.682462	-0.0325936	-1.34338	-0.410737	0.158201	0.158201	-0.706738	0.335501	1.53316	2.02993	-1.16552	-1.41908	0.486514	-0.579775	-1.01072	1.29255
YDR065W	RRG1	1.07906	-0.151568	-0.598216	-0.609332	-0.217883	-0.663623	0.766287	-1.04317	-0.595039	-0.719364	-1.11397	-0.881002	1.96479	2.16465	0.35534	1.46627	0.342601	0.0382562	-0.344291	-0.166222	0.087524	1.51185	-0.746213	-0.82303	-0.494786	-0.728634	-0.692857	-0.379787	-0.0280139	-1.0817	0.689622	1.61594	2.29688	-0.643912	-1.279	0.412718	-0.976884	-0.976884	1.16359
YDR066C	RTR2	-0.287733	2.53953	0.594123	-0.147759	-1.21025	-1.0732	0.380574	-1.18973	-0.760433	-0.555505	-1.88624	-1.13689	0.832117	0.86366	-0.708641	1.08439	0.202624	-0.136454	0.854591	2.95995	0.473899	0.361035	0.214212	-0.478273	-0.443569	-0.15897	-0.294806	-0.128923	0.725414	-1.11001	0.504486	0.766494	0.688682	-0.405874	-0.805101	0.179776	-1.22546	-1.0732	0.99146
YDR067C	OCA6	-0.871724	0.65755	0.236308	1.84943	-1.74404	-0.858599	-0.178751	-0.634089	-1.09184	1.36542	-2.03632	-1.34668	0.411799	0.985082	-0.456517	0.091275	-0.460109	0.373719	0.329971	3.06509	-0.515058	0.805009	0.540339	-0.201422	-0.141245	1.25965	-1.1304	0.0276566	1.61292	-0.839749	-0.0062246	0.671743	-0.161687	-0.0896049	-0.20426	0.132655	-0.674295	-0.664208	-0.108791
YDR068W	DOS2	0.176802	2.12138	1.40345	-0.0446859	-0.780852	-1.69792	0.269677	-0.787065	0.781896	0.10697	-1.47581	-1.80321	0.579382	0.464432	-0.745213	0.545675	-0.838998	-0.640249	1.02747	1.6182	0.269677	0.362867	-0.0507144	1.23107	1.11665	0.134956	-1.15246	-0.992602	1.10302	-2.11743	0.641656	0.356709	0.035178	0.224767	-0.518777	0.00114844	-0.888787	-1.11805	1.0798
YDR069C	DOA4	-1.30532	0.593538	-0.375916	-0.493601	-0.607262	-0.831757	-0.449529	1.24395	-0.0579697	-0.293209	-1.1347	-1.0605	-0.259383	-0.492085	0.581255	-0.219626	0.0255903	-0.122017	0.163242	0.589894	-0.139889	-0.298495	-0.58372	1.80884	0.793576	0.677032	-0.272767	-0.624959	0.690247	-0.78764	-0.151191	-0.42607	-0.946523	4.09769	0.677032	-0.925972	0.767366	1.29669	-1.14584
YDR070C	FMP16	-0.914449	1.68772	-0.470007	0.478343	1.68772	-0.227709	-0.0841229	0.879084	-0.227709	0.808917	-0.0841229	0.098149	-1.54952	-1.55205	1.42754	-1.5495	1.21376	-1.38308	-0.0841229	0.375695	-0.183421	-1.53869	-0.110781	0.098149	-0.295651	0.335163	1.1218	0.681238	0.204727	-0.227709	-0.203803	-1.54444	-1.54398	0.546505	1.54399	-0.110781	0.737154	1.42754	-1.46753
YDR071C	PAA1	-1.18542	0.451325	-0.647564	-0.252623	-1.20935	-0.62615	-0.859379	0.181534	-1.12978	0.555461	-1.23201	-0.828102	1.60041	1.80321	-1.19013	1.42724	-0.903425	0.627291	0.521042	1.41635	-1.24667	1.71402	0.0766432	-0.408323	-0.203584	0.513848	-1.28877	-0.607131	0.568967	-0.915431	-0.328523	1.83263	1.83263	0.198454	0.757091	-0.90819	-0.0105989	0.345912	-0.442924
YDR072C	IPT1	0.145448	-0.741324	-0.988644	-1.07036	1.84654	1.20609	0.319719	0.016379	-1.12244	-1.10865	0.148477	0.981597	0.392427	0.030146	0.902319	0.608787	2.25975	1.12923	-1.06582	-0.507296	0.202735	-0.408205	-1.02526	-1.31702	-1.37068	-1.02526	1.76129	1.82508	-1.12444	1.20217	-0.520927	-0.365213	0.548682	-1.19008	-0.587418	0.313781	-0.038914	-0.334467	0.0717349
YDR073W	SNF11	0.63643	2.67332	1.69964	-0.346457	-0.3135	-1.45401	0.617948	-0.374021	1.08917	0.0809097	-1.00903	-1.36914	-0.965147	-1.04152	-0.49058	-0.919982	-0.587009	-0.598975	0.709796	1.73859	0.961901	-1.23151	0.235689	0.0504754	0.77718	-0.151091	0.0355162	-0.561716	1.01199	-1.41284	0.55041	-1.20411	-1.40492	0.537688	-0.170379	0.334131	0.77718	-0.3135	1.40148
YDR074W	TPS2	-0.784503	-0.690881	-0.628212	0.146589	-0.385177	-0.662615	-0.584	3.18213	-0.253537	0.635173	-0.926181	-0.697259	-0.514259	-1.0108	-0.253537	-0.317423	-0.142271	0.776931	0.191695	-0.0769926	-0.569778	-0.690103	0.667428	0.105103	0.247881	1.46798	-0.231638	-0.654108	0.340111	-0.65342	-0.397607	-0.709914	-1.08385	0.568387	2.04773	-0.61547	1.33543	2.75928	-0.938305
YDR075W	PPH3	2.119	-0.172308	0.637969	-1.11075	1.01321	-0.80808	1.65671	-1.04453	0.573037	-1.00608	-0.96129	-0.630099	-0.298513	0.184111	1.03556	-0.448378	1.00788	-0.353641	-0.06576	-0.740308	1.68922	-0.309695	-1.01043	-0.434407	0.149209	-1.27962	1.20299	1.1485	-0.0766882	-1.21262	0.630384	-0.329542	0.40165	-0.985884	-1.32604	1.93174	-0.907575	-1.06357	1.19465
YDR076W	RAD55	0.415092	1.69029	0.17524	-0.330189	1.16203	-1.16264	1.05283	-0.653796	-0.452032	-0.284445	-1.16801	-1.19546	-1.32093	-1.15726	1.09386	-1.23147	1.73857	-1.35419	0.0970029	1.20027	0.488744	-1.00807	-0.58967	-0.235116	-0.192201	-0.0310477	0.759296	1.7327	0.783467	-1.26755	0.825803	-1.21268	-1.09264	-0.157785	-0.681501	1.59377	0.280566	0.975389	0.713775
YDR077W	SED1	0.0908201	-1.59879	-1.10757	0.0044529	-0.0316819	0.0908201	-0.0740662	0.995742	0.180505	0.230745	0.449341	2.68128	-1.43001	-1.67787	-0.974549	-1.40775	-0.194526	0.230745	0.776225	-1.64755	-0.538224	-1.35483	1.29858	0.843993	0.92388	1.53746	0.0908201	0.0044529	0.333229	0.0044529	0.0044529	-1.12121	-1.16778	-0.0740662	0.633668	-0.106012	1.29858	1.29858	0.503665
YDR078C	SHU2	-0.971765	0.544917	-1.08919	-0.411109	-1.17099	-0.409462	-0.664911	1.04436	-1.7083	0.319198	-1.34358	-0.245191	0.460389	0.479132	1.33879	0.397038	1.23936	-0.507971	-0.346968	3.85142	0.0195417	0.00654512	-1.15512	-0.232142	-0.503147	0.0998913	-0.553244	-0.663435	0.733978	-0.0897376	-0.42574	-0.406746	0.93423	0.202491	-0.0458687	-0.127918	1.22427	1.22176	-1.04478
YDR079C-A	TFB5	-0.764459	4.66824	0.229663	-0.105721	1.14908	-0.214935	0.146283	-0.720093	-0.363468	-1.1134	-0.0646707	-1.18573	-0.283107	-0.520693	1.55091	0.229663	0.823642	-1.33975	-0.536906	-0.196344	0.650622	-0.162345	0.297851	-0.0857167	-0.794487	-0.105721	1.16553	0.58843	-0.0758779	-0.536906	-0.0758779	-0.308521	-0.642342	-0.0264689	0.351745	0.297851	-0.873398	-0.650813	-0.401771
YDR079W	PET100	-0.977733	3.30703	-0.771511	-0.229573	-0.192549	-1.05785	0.51828	0.111421	-1.08681	-0.124286	-1.30082	-1.05172	0.0639069	-0.439921	0.312212	0.0136748	0.624634	0.267604	-0.222315	3.9281	0.764831	0.0759108	-0.630016	-0.0872724	-0.562078	-0.452834	0.403067	0.0375851	0.230737	-0.944801	-0.259773	-0.0333522	0.327437	0.41883	-0.219043	0.271861	-0.298398	0.0409852	-0.775449
YDR081C	PDC2	1.61828	0.306419	1.04203	-0.568563	0.282227	-0.472412	1.46481	-0.766828	1.49279	-1.0926	-0.361345	-0.698735	-1.17651	-0.672585	0.491094	-0.896375	0.0926908	-0.689078	0.267457	-1.83145	1.1393	-1.12971	-0.372311	0.876966	0.972068	-0.488976	0.400035	0.540946	-0.0307834	-0.604783	1.51517	-1.07093	-0.570994	1.37404	-1.46331	0.933556	-0.15853	-1.54702	1.85395
YDR082W	STN1	0.799421	-0.181899	2.20414	0.288037	-1.62297	0.300639	1.19249	-0.31357	0.972537	0.331199	-1.14904	0.439695	-1.54455	-1.20787	0.230843	-1.41073	0.0238267	-1.4685	0.369086	0.0343626	0.670617	-1.39553	0.177686	1.89389	0.459156	-0.298543	-0.569427	-0.0289355	0.0475476	-0.298543	0.945639	-1.30599	-1.07981	1.66456	-0.301329	0.654268	0.0503921	-1.11094	1.53816
YDR083W	RRP8	2.30532	-1.73947	1.59275	0.250657	-0.658783	0.993577	0.499587	-1.44944	0.369228	0.392392	0.319103	0.772443	0.785445	1.47099	-0.622908	0.2975	-0.679531	0.369228	-0.69738	-0.625103	0.34165	0.415141	0.285584	-0.770869	-0.553501	-0.793465	-0.882575	-0.147412	-0.679531	0.10631	-0.261154	0.358217	1.32903	-1.66594	-1.45036	1.22938	-0.716137	-1.70671	1.61674
YDR084C	TVP23	-1.62376	2.40566	-0.7335	0.0747185	-0.181665	-1.52411	-0.305598	-0.726687	-1.19333	-0.0282755	-1.27805	-1.19677	1.52864	1.08711	0.30109	2.03874	0.0444058	-0.449403	0.694482	1.46116	-0.380632	1.49864	-0.308171	-0.264774	-0.164146	0.543413	0.276327	0.0519676	0.797276	-1.68276	0.0444058	1.00455	0.276327	0.607922	0.381754	-0.841505	-1.32984	-0.631509	-0.274099
YDR085C	AFR1	-1.14501	-0.205328	-1.02559	1.1645	-0.317025	-0.693335	-0.754066	2.44078	-1.14952	1.25024	-0.893323	-0.775266	-0.0082447	0.0384202	-0.651485	0.129396	-0.31572	0.622158	-0.334784	0.206447	-0.755276	1.06616	1.04153	-0.800073	-0.863344	1.8217	-0.310776	-0.528377	-0.34265	-0.43552	-0.882521	1.10113	-0.138357	-0.584326	1.78448	-0.861223	0.902119	2.29968	-1.0976
YDR086C	SSS1	-1.32484	-0.0492047	-0.599925	1.60565	-1.13301	0.737493	-1.24851	0.98209	-1.12118	1.72678	0.6672	0.602402	0.221486	0.221486	-1.08833	0.093768	-1.13301	0.24116	0.145091	1.07757	-1.2622	0.317889	1.72678	-1.07245	-0.794662	1.57054	-0.924959	-0.756122	0.294868	0.623932	-0.913955	0.162584	0.162584	-1.0182	1.95179	-1.29723	0.356321	1.04298	-0.794662
YDR087C	RRP1	0.392035	-1.20892	-0.206211	0.132148	-0.755596	0.53318	-0.691282	-0.914048	-0.247281	0.138192	0.316371	0.625948	1.73287	2.34718	-1.06432	1.90049	-1.04823	1.44595	-0.390153	-0.36496	-0.57168	1.66781	0.341348	-1.11975	-0.662151	-0.335889	-0.844155	-0.434506	-0.353652	0.169102	-0.77778	1.81842	1.86112	-1.35088	-0.649999	-0.469993	-0.340541	-0.864833	0.244659
YDR088C	SLU7	-0.294768	3.02001	0.892685	-1.38866	-0.596963	0.349406	1.25248	1.10123	0.145434	-0.148708	-0.183989	0.296109	-0.289547	0.397686	0.145434	-0.189264	-0.946574	-1.55371	-1.26487	1.92459	1.8097	-0.564322	-1.77978	0.0842503	-0.246567	-1.25232	-1.15839	0.0203949	-0.194573	-0.0143974	0.463127	-0.740142	-0.393195	1.24677	-0.650322	-0.0732336	-0.457298	0.821369	0.410921
YDR089W	VTC5	0.133369	-0.652281	-0.464287	1.33837	-0.983062	-0.530479	-0.506485	1.73531	-0.719206	1.87172	-0.728928	-0.432766	-0.55216	-0.329604	-0.374926	-0.554693	-0.634421	1.08677	-0.438499	0.754045	-0.486691	-0.449662	0.87025	-0.585811	-0.627216	1.96679	-0.803064	-0.609571	-0.446416	-0.801474	-0.62912	-0.491309	-0.57331	-0.506485	2.2879	-0.0647239	2.66847	1.08392	-0.820267
YDR090C	ILT1	0.520089	0.490795	0.591733	-0.700392	-0.0963881	0.400316	1.27474	1.23733	0.443182	-1.00003	0.0872282	-0.219403	-1.1983	-1.1983	1.01625	-1.2284	0.911147	-1.65347	-0.513883	-1.3238	1.19653	-1.35615	-1.13082	0.45444	-0.375915	-1.36602	0.324314	0.793268	-0.543761	0.170518	0.97074	-1.36785	-1.20788	0.557517	-0.330004	0.778555	2.31576	1.16627	1.11005
YDR091C	RLI1	1.59375	-1.54154	-0.463884	0.92338	-1.23312	0.774282	0.102722	-0.701335	-0.538913	0.37336	-0.0107697	0.673274	0.762876	1.71484	-1.24267	0.736879	-0.962763	1.13927	-0.554007	-1.44027	-0.419109	1.49585	1.01209	-1.22945	-0.786716	0.433619	-0.948886	-0.181375	-0.629406	0.64194	-0.15124	1.32925	2.2329	-1.50442	-0.234614	0.206269	0.131976	-1.25772	-0.246326
YDR092W	UBC13	-0.462001	0.396325	0.0240225	1.65952	-0.843543	0.438165	-0.649725	1.20027	-0.400758	2.33578	0.304315	0.569686	-1.31666	-1.20481	-0.945475	-1.04345	-0.803978	-0.772463	0.211469	0.977125	-0.385838	-1.28645	1.61325	-0.811377	-0.30841	1.16138	-0.632586	-0.615743	0.0342543	0.267772	-0.704651	-1.16153	-0.778182	-0.724269	2.14974	-0.201641	1.39014	1.31655	0.00379183
YDR096W	GIS1	0.255949	-0.95534	-0.147075	-0.888262	-0.257717	-1.45255	0.977022	-0.245436	0.754019	-0.870947	-1.69041	-1.32548	-0.542808	-0.774235	1.22607	-0.528031	0.627341	-0.476121	0.382594	-0.322803	0.527997	-0.604889	-0.674781	2.16712	1.52255	-0.277337	0.0461377	0.077505	1.38741	-1.11545	1.47012	-0.6517	-1.19255	2.3346	-0.481813	0.534155	0.246387	-0.448653	1.38741
YDR098C	GRX3	-0.655864	0.000151067	-0.497776	-0.113346	-0.514085	0.450011	-0.630786	-0.980988	-0.590878	0.150864	0.576725	-0.0824045	2.02485	2.41792	-1.03377	1.9223	-1.02643	0.28734	-0.356688	0.571537	-0.658054	2.14644	-0.0350017	-0.831285	-0.443681	0.0563242	-0.630786	-0.584567	-0.356688	0.0774743	-0.544104	2.15174	1.81118	-1.12768	-0.33404	-0.484215	-0.488188	-1.17689	-0.466657
YDR099W	BMH2	-0.793578	0.636555	-0.783686	0.494966	-0.674907	-0.376899	-0.674907	2.19234	-0.428208	1.01908	-0.704182	-0.338	-0.947818	-0.831999	-0.320088	-0.91796	-0.413281	-0.298697	-0.0388319	-0.422668	-1.08025	-0.75799	0.636555	0.808078	0.311084	1.79961	-0.716577	-0.444225	-0.140205	-0.269082	-0.422668	-0.649529	-0.512822	0.831287	1.86993	-0.716577	1.79961	3.02322	-0.746682
YDR100W	TVP15	-1.2977	2.26671	-0.941369	-0.000246755	0.0193637	-1.4563	-0.595257	-0.592073	-1.01014	0.0225626	-1.63201	-1.89013	0.804776	0.259816	-0.124733	0.609446	0.778128	-0.477346	0.46593	2.68188	-0.676893	0.602219	-0.236983	0.393512	0.359247	0.769757	-0.124733	0.651659	1.09351	-1.63532	0.246651	0.602219	0.700583	0.9897	0.774191	-1.08909	-0.13515	-0.13515	-1.04124
YDR101C	ARX1	1.21478	-1.41245	0.401135	0.0167565	0.00389674	1.96468	0.461869	-1.45861	0.0516567	-0.566023	1.69662	1.9018	0.0929977	0.55593	-0.18109	-0.13914	-0.0679102	1.49665	-0.765607	-1.52676	0.572191	-0.0414491	0.468556	-1.02009	-0.672138	-0.710977	-0.198015	1.03801	-1.00108	1.25297	-0.260727	-0.128601	1.01498	-1.52377	-1.35644	0.772438	-0.896477	-1.61002	0.559434
YDR103W	STE5	0.253858	-0.939206	-1.68099	0.360189	-0.57473	2.57229	0.141504	1.61999	-0.968971	0.507607	1.0919	2.50229	-0.82822	-0.307167	-0.673563	-1.04186	-0.224256	0.0729732	-1.15037	-0.385451	0.490367	-0.797447	0.292324	-0.881567	-1.35848	0.985741	-0.498277	-0.123914	-0.644435	1.77564	-0.631765	-0.705879	-0.456093	-0.523507	0.120176	0.54001	0.740933	1.16647	0.161899
YDR105C	TMS1	-0.953326	2.54567	0.0866607	-0.5348	1.34843	-0.257817	0.170832	0.3683	0.655205	0.0959625	-1.08738	-0.745456	-0.489271	-1.05135	2.49102	-0.148842	1.74494	-1.32002	-0.796774	0.3683	0.322151	-1.08738	-0.543132	1.38093	0.848873	-0.221858	1.02765	0.072931	-0.381272	-0.263132	-0.219032	-1.0306	-1.21895	1.18518	0.0159791	-0.415962	-0.161324	-0.00485702	-1.79649
YDR107C	TMN2	-0.602133	1.71936	0.286609	-0.593248	-0.448802	-1.35188	-0.926042	-0.560149	0.0943814	-0.396576	-1.20943	-1.33033	0.957554	0.627132	-1.02257	0.917086	-0.82938	-0.425017	1.67085	1.58802	-0.7959	1.24455	-0.82938	0.927142	1.71483	-0.289888	-0.487086	-0.665358	1.39849	-1.1981	-0.316753	1.16192	1.16192	1.54942	-0.0982234	-1.12698	-0.834159	-0.471925	-0.209969
YDR108W	TRS85	-1.03782	-0.58105	-0.094821	1.18037	-0.946945	-0.412954	-1.43864	1.52704	-0.65511	1.54213	-0.310422	-0.353286	0.0252224	0.883141	-0.544106	0.289288	-0.39506	0.564805	-1.04832	-0.820825	-1.38474	0.606952	1.00673	-0.211349	-0.348838	1.89901	-0.140685	-0.428913	-1.07313	-0.572236	-1.29404	0.803107	1.08266	1.54213	1.54213	-1.15698	1.13122	1.15122	-1.52686
YDR110W	FOB1	1.56931	-0.411447	0.857447	-1.08486	0.680431	-0.249214	0.381975	-0.670284	-0.186109	-1.36438	-0.342556	-0.0183086	1.63775	1.34164	0.629939	1.7523	0.31927	0.0573378	-1.37675	-0.2997	0.890168	0.684686	-1.20202	-0.788368	-0.931604	-1.33149	0.308982	1.37336	-0.706767	-0.304752	-0.119157	0.893744	0.979265	-0.861389	-1.80244	1.58624	-1.10397	-1.37675	0.588474
YDR111C	ALT2	1.25292	0.787984	2.00738	-0.963761	-0.749345	-1.11994	0.406662	-1.16813	1.55719	-0.969779	-1.08413	-1.18603	0.121916	0.0247621	0.24527	0.0763329	-0.572095	-0.392813	0.317041	0.522248	0.882769	-0.118621	-0.862992	1.77738	2.01921	-1.15125	-0.790378	-0.676101	0.670949	-1.20903	1.1104	-0.053525	-0.102988	1.25525	-0.975831	-0.210378	-0.853514	-1.13023	1.30519
YDR113C	PDS1	-1.12459	0.862793	-1.37949	0.505565	-0.922662	0.256652	-1.31853	0.78683	-1.60069	1.52841	0.566471	0.856927	0.522883	0.727289	-1.16458	0.888302	-1.31497	1.29228	0.829856	1.24726	-0.854869	0.109156	0.702077	-1.33839	-1.16004	0.0238767	-0.993345	-0.340895	0.316165	-0.1085	-0.967417	0.382938	0.371299	-1.17992	1.70668	-1.00258	1.02214	1.64494	-0.379326
YDR115W	MRX14	-0.372213	3.69069	-0.730546	-0.953526	0.133405	-0.920542	-0.214954	-1.014	-0.440683	-1.18143	-0.861443	-1.03185	0.999489	1.1043	0.0194744	1.15365	-0.243609	0.178739	0.195245	0.585762	0.378062	1.46233	-0.907295	-0.679159	-0.0721695	-1.13969	0.297137	0.178739	0.927853	-0.753688	0.0532433	1.20559	1.83658	-0.391179	-0.934312	-0.23979	-0.741309	-0.730546	0.153641
YDR116C	MRPL1	-0.838942	2.66717	-0.0621377	-0.948677	0.797922	-0.880792	0.363293	0.497129	-0.350175	-0.365416	-0.78986	-0.959533	-0.933955	-0.820377	0.22754	-1.13436	0.0909647	1.38294	0.764942	3.41772	0.013165	-0.806322	-0.830088	-0.771305	-0.458042	-0.728727	0.87931	0.995807	0.407525	-1.16959	-0.296321	-0.832021	-0.502403	0.972917	0.130021	0.28746	0.160059	0.684814	-0.26166
YDR117C	TMA64	-0.0115441	0.789565	-0.7317	-0.036733	-1.51361	-0.0993805	0.117014	-0.738608	-1.13784	0.571059	-0.522371	-0.535847	1.6704	1.73346	-0.517678	1.30205	-0.881721	-0.204677	0.105203	-0.226381	-0.0806252	2.86188	0.332022	-1.35708	-0.860527	-0.033734	-1.36121	-1.28818	-0.908859	-0.124004	-0.149212	2.3546	1.12748	-0.514914	0.489569	0.354261	-0.102115	-0.397478	0.527477
YDR119W	VBA4	0.605835	1.61183	1.91487	-1.10962	0.319236	-1.56203	0.797508	-1.1721	1.82785	-1.04747	-1.38378	-1.69745	-0.0424615	0.0333056	0.799354	-0.0485581	-0.0234306	-0.728543	0.609537	0.7057	0.625862	0.000260559	-0.914314	0.969896	0.514177	-1.22998	0.308279	0.181127	0.633014	-1.52419	0.763095	-0.10727	-0.169413	1.18703	-1.0199	0.639183	-1.15913	-1.21098	1.10367
YDR119W-A	COX26	1.01025	0.0340537	1.01025	-0.840966	1.51514	-0.915466	1.51514	-0.699469	1.01025	-0.759796	-0.940769	-0.85135	-1.14924	-1.16106	0.694645	-1.14594	0.694645	-1.09902	0.694645	-0.577868	0.270977	-1.13313	-0.819019	1.51514	0.270977	-0.961077	1.51514	0.694645	0.694645	-0.915466	1.51514	-1.12871	-1.16943	1.51514	-0.699469	1.01025	-0.236384	-0.672115	0.694645
YDR120C	TRM1	2.30767	-1.33565	1.55718	-0.62689	-0.0405399	0.383233	1.15856	-1.41618	1.23093	-0.882172	0.792226	-0.12439	0.596281	0.33041	-0.279268	0.440756	-0.0978962	0.519129	-0.531002	-1.53576	1.21562	0.0140114	-0.478336	-0.263967	0.252747	-1.15955	-0.843785	0.111293	-0.621039	0.00771963	0.385156	0.0741233	1.03516	-1.17278	-1.34075	1.49467	-1.0362	-1.7888	1.66808
YDR121W	DPB4	0.804711	-0.699834	1.42935	1.20165	-0.594457	0.39302	-0.14	-0.640964	0.836912	0.705753	2.51425	0.830618	-1.41686	-0.386763	-1.03839	-1.39781	-1.27621	-0.80331	0.364041	1.57782	0.148123	-0.989337	0.754812	-0.329056	-0.163488	-0.285486	-0.490974	-0.708795	0.261288	0.206601	0.113715	-0.893295	-1.03204	-0.820026	-0.151416	0.121789	0.237651	-1.03436	2.79075
YDR122W	KIN1	-0.602569	-0.797169	-0.0719513	-1.37634	1.83762	-0.234212	-0.157749	-0.809604	1.04313	-1.00953	0.253852	-0.0544138	-0.971832	-0.677711	1.78433	-1.08425	1.89587	-0.470506	0.0262118	-0.197971	0.0108099	-0.545343	-1.14153	1.67375	0.970232	-0.735432	2.02744	0.612539	0.101793	0.326646	-0.0281113	-0.540146	-1.22346	1.86672	0.0243144	0.290553	-1.2202	0.480974	-1.27676
YDR123C	INO2	2.06882	-0.570522	-0.0645683	-0.357535	-0.606872	0.384309	0.590192	-0.0518089	1.25154	-0.642636	0.777222	0.219133	-0.678095	-0.670367	-0.766912	-0.716892	-0.814075	0.438727	0.505137	-1.21391	0.967071	-0.93693	-0.0787879	-0.374518	0.384309	-0.743133	-0.778469	-0.317033	-0.079862	-0.238509	0.909028	-0.929201	-0.711334	-0.526413	-0.603429	0.868685	0.692145	-0.724963	4.14045
YDR124W	YDR124W	-0.0510176	-0.353846	1.96281	0.976278	-0.141458	-0.932541	-0.227107	1.78488	-0.309234	1.47262	-0.615915	-0.97542	-1.59736	-1.44148	0.291745	-1.45803	-0.280741	0.538987	-0.370466	1.16478	-0.613482	-1.1766	0.52367	0.772146	0.828483	1.35171	0.418816	-0.856516	-0.395313	-0.217876	-0.532764	-1.11065	-1.69238	0.660647	0.709905	-0.603124	1.73261	1.21958	-0.456346
YDR125C	ECM18	-0.0771486	1.99497	0.0901381	-0.9457	-0.316061	-0.955666	0.459362	-0.375729	0.372523	-0.583824	-1.82286	-1.4224	-0.566572	-0.372612	0.10427	-0.0364382	0.0197918	-0.761229	0.517742	0.983101	0.674468	-0.526569	-0.96408	1.81041	0.425659	-0.267205	-0.418559	0.534882	1.00332	-0.921289	0.649659	-0.313161	-1.00102	3.51948	-0.742737	0.283522	-0.666962	-0.382324	0.996855
YDR126W	SWF1	-0.911134	-0.870939	-0.84065	1.27848	-0.347276	0.282955	-0.574252	0.806573	-0.622253	1.98066	-0.0606841	0.477185	-0.847109	-0.657651	-0.40626	-0.748747	-0.157235	0.545186	-0.158478	1.06663	-0.763247	-0.967222	2.46339	-0.835954	-0.535699	2.2693	-0.239572	-0.274421	-0.192768	-0.128181	-0.49513	-1.13019	-0.931905	-0.836969	1.90221	-0.528325	1.47736	1.1985	-0.686181
YDR127W	ARO1	0.475586	-0.850734	0.608397	-1.0482	0.272744	-1.21287	0.448068	-1.12026	1.08682	-0.947433	-1.3366	-1.02742	1.06285	0.704993	-0.678021	1.11145	0.116733	0.473769	0.120835	0.362689	-0.251337	0.783576	-0.915711	2.00011	2.70465	-1.06559	-0.170096	-0.60535	-0.0408471	-1.1793	1.69014	0.901565	0.52013	0.798786	-0.838134	-0.489105	-1.17086	-1.13188	-0.164153
YDR128W	MTC5	0.493913	1.35014	0.294032	-1.07636	0.0917963	-0.544788	1.18366	-0.312921	1.13184	-0.706394	-0.434968	-0.637606	-0.842505	-1.01455	0.0426652	-1.02736	0.0763028	-0.778214	0.114623	0.177049	1.1629	-0.933685	-0.996992	3.07523	1.42319	-0.915737	0.239116	-0.665118	0.39315	-0.856049	1.34101	-0.915737	-0.881843	2.09963	-0.809789	0.380042	-0.839966	-0.569844	0.690127
YDR129C	SAC6	-0.775692	0.302882	1.23543	-0.714733	-0.827031	-0.177422	-0.707082	0.387337	1.51701	-0.609208	-0.150253	-0.848299	0.538503	-0.339165	-0.894252	0.741839	-0.62216	0.184747	-0.0654948	-0.655459	-1.16354	0.502154	-0.547786	2.33092	1.59205	0.0596187	-1.00966	-0.794394	0.302882	0.224224	0.092331	0.315009	-0.382214	3.60482	0.0471458	-1.3359	-0.755407	-0.760644	0.156882
YDR130C	FIN1	-0.463728	1.68076	1.42456	0.0880421	-0.0720876	-1.57044	-0.885736	-0.389318	0.428611	0.83434	-1.24506	-1.64405	0.425136	0.304238	-1.19146	0.8079	-0.974714	-0.190487	0.797561	1.4648	-0.78322	0.348964	-0.279452	0.480467	0.705372	0.105789	-0.269568	-0.62646	1.43896	-1.43183	-0.3844	0.276804	-0.0284172	2.7018	0.974965	-0.855452	-1.40324	-0.921955	0.322008
YDR131C	YDR131C	-0.546791	-0.118463	-1.47278	0.862804	-0.634126	-0.851086	-0.390062	0.919778	-1.77791	1.45931	-2.17943	-1.14258	0.311214	1.05221	0.2298	1.03641	0.346702	-0.386013	-1.15176	0.686193	-1.38449	0.884996	-0.10311	-0.418337	-0.543067	1.48923	-0.543067	-0.64815	-0.491948	-1.01981	0.323456	0.87345	1.11456	0.418673	1.12715	-0.429101	0.270768	2.33614	0.489239
YDR132C	MRX16	1.10106	1.12189	0.933725	-0.457712	-0.83283	-1.12373	1.09748	-0.781264	0.0596461	-0.546573	-1.3943	-1.13343	-0.656418	-0.184375	0.294219	-0.490047	-0.310885	-0.473735	0.441834	0.941037	0.374219	-0.419893	-0.756585	0.45174	0.566556	-0.580147	-0.835634	0.074587	0.837873	-1.12604	1.13399	-0.422766	-0.675035	0.485459	-0.586403	0.851663	-0.482499	-0.586403	4.08973
YDR135C	YCF1	0.21167	0.634778	0.380927	-1.4552	-1.11791	-0.770108	-0.00282883	-0.637051	1.27149	-1.14947	-1.41619	-0.521733	0.601205	0.129173	-0.455213	0.983199	-0.326704	0.47502	-0.0294635	1.27149	-0.587257	0.545139	-1.48428	2.94404	1.94969	-1.30031	-0.397056	-0.901894	0.188404	-0.326704	0.987103	0.603782	-0.400939	1.873	-0.93412	-0.323252	-0.272703	-0.362005	0.12229
YDR137W	RGP1	0.0463006	0.669556	1.1711	-1.23142	-1.81661	-0.718388	-0.09273	0.571866	-0.366746	0.896533	-1.06683	-0.615784	1.10746	0.961714	-1.16359	1.36561	-0.873147	-1.10928	0.0671855	0.970577	0.0249645	0.829554	-0.636668	0.327242	0.037517	0.420671	-2.56513	-0.913312	1.50191	-0.23422	1.07853	1.1838	-0.123717	0.315205	-0.123717	-1.34756	-0.425101	-0.107687	1.98436
YDR138W	HPR1	-0.614745	0.0566562	-0.708748	0.352313	0.161248	1.56237	-0.415902	2.54458	-1.14618	-0.0638253	1.86219	0.848769	-0.234417	-0.485256	-0.627863	-0.227914	0.172206	0.423648	-1.52504	-1.64053	-0.960913	-0.066355	0.3148	-0.638556	-1.20976	0.779312	-0.399872	-0.118904	-1.21967	1.53191	-0.954679	-0.801963	0.222043	-0.846189	1.01497	-0.334191	1.56672	1.72268	0.105051
YDR139C	RUB1	-1.55417	3.014	0.0271042	0.783941	-0.959652	0.358329	-0.686042	1.05495	-0.627482	0.996481	1.79418	0.472538	0.634611	-0.18831	-1.0489	0.472538	-1.06636	-0.959652	-0.584939	-0.866458	0.96773	0.329834	-0.18831	-0.457235	-0.285112	0.937697	0.0032731	-1.21155	1.4499	0.358329	-1.37746	0.415699	0.602183	-1.19085	1.02513	-0.498236	-0.744502	0.151173	-1.3544
YDR140W	MTQ2	1.64837	0.926818	2.20199	-0.289646	-0.418651	-1.13743	1.04453	-1.02599	0.612523	0.669151	-1.04343	-0.674477	-0.85923	-0.553656	-0.0489706	-0.633845	-0.439155	-0.380765	0.0371876	0.314676	2.5406	-0.965995	-0.0988992	-0.135773	0.626258	-0.627367	1.03593	-0.977687	0.0323037	-1.48434	0.708766	-1.17561	-1.05163	0.737799	-0.266809	1.54785	-0.620505	-1.0659	1.29099
YDR142C	PEX7	-0.186332	0.130557	1.57961	-0.567575	-0.306319	0.265656	0.0968911	0.92624	1.06245	-0.186332	-0.817665	0.619105	-1.37359	-1.31372	-0.0772652	-1.6067	-0.530005	-1.13143	0.518026	-0.384222	0.0574986	-1.28607	0.188848	2.64959	0.75764	-0.241422	0.28457	-0.232412	0.298324	-0.179771	0.406778	-1.22625	-1.49311	3.03019	0.525578	-0.803624	0.175091	0.148699	0.222462
YDR143C	SAN1	0.243948	-1.30709	-1.5688	-0.637185	0.533792	1.12992	-0.155433	0.634632	-0.787424	-0.239462	1.53818	1.70302	-0.792559	-0.549311	0.694241	-0.510546	0.857241	1.00119	-0.423439	-1.36453	0.194513	-0.580121	0.576618	-0.740135	-1.22157	0.621992	1.9356	-0.27762	-1.05154	1.54096	-1.14567	-0.230403	-0.218044	-1.5354	0.196288	0.246146	1.39316	1.50571	-1.21085
YDR145W	TAF12	0.987637	0.147682	-0.977345	-1.40365	-0.387715	0.694437	1.81051	-0.078238	0.0231643	-1.45164	0.710043	-0.240077	0.58505	0.356903	0.0285175	0.268526	-0.311509	-1.18607	1.06289	-2.50031	1.4885	-0.0626635	-0.966961	-0.757425	-0.897177	-0.674965	-0.0118969	-0.731159	1.08969	0.774249	1.30194	0.31778	-0.432273	-0.354328	-0.882479	1.0137	-0.235463	-0.641918	2.52403
YDR146C	SWI5	-1.68271	1.79585	-0.918676	-0.150535	-0.7235	0.0727654	-1.52549	0.655883	-0.790608	0.300213	-0.341174	-0.138136	0.217411	-0.281504	-1.18485	0.19576	-0.753372	0.382981	1.9543	-0.0628258	-1.73282	0.181235	0.0617382	0.482227	-0.0204718	1.14528	-0.801171	0.050736	2.67365	-0.356873	-0.594797	0.0055291	-0.0403768	1.32671	1.43806	-1.52549	-0.713078	1.10717	0.290953
YDR147W	EKI1	1.34062	-0.970794	-0.289172	0.602241	-0.961805	0.756619	-0.567203	0.680829	-0.742341	-0.0885235	1.16313	0.171473	1.62086	1.8531	-0.722536	1.24016	-1.09391	-0.14114	-0.852536	-0.554391	-0.15299	1.2983	-0.221207	-1.62162	-1.05069	-0.31697	-0.714071	0.115975	-1.68009	-0.247017	-1.04053	1.43283	1.25646	-1.37189	-0.0626009	0.493874	-0.0885235	-0.502364	2.02842
YDR148C	KGD2	0.421603	1.03842	0.271764	-1.06561	1.35527	-0.534384	1.07466	-0.123139	0.765233	-1.04234	-0.615605	-0.563062	-1.01199	-1.06337	1.54675	-0.949975	1.3147	-1.71885	0.373889	-1.3154	1.00899	-1.11906	-1.12099	1.18234	-0.062022	-1.10886	1.12668	0.800936	0.132569	-0.169829	1.29749	-1.13655	-1.70469	1.51187	-0.623467	0.623472	-0.0103679	0.411988	0.800936
YDR150W	NUM1	1.11223	0.210336	-0.464273	-1.05408	0.787367	-0.731515	1.75815	-0.916006	0.420501	-1.02767	-0.636975	-0.763393	-0.754726	-0.784264	1.7442	-0.718614	1.17609	-0.937151	-0.0581541	-0.912033	1.51219	-0.856498	-0.972273	1.29489	0.305386	-0.896086	0.985696	0.295197	0.0884969	-0.59752	2.02624	-0.828557	-0.857307	0.98858	-0.967853	1.40575	-0.904951	-0.71226	1.24087
YDR151C	CTH1	-0.451863	1.29206	-0.720193	0.761247	-0.168953	0.576369	-0.422538	1.51438	-1.18938	0.646245	-0.511875	0.458974	-1.23683	-1.22425	-0.990399	-1.30092	0.0616169	0.393637	0.661585	0.852253	-0.733974	-1.04101	0.752018	-1.20302	-0.884997	1.19614	-0.216263	-0.14828	0.856009	0.35704	-0.284151	-1.04799	-1.04101	-0.486337	0.97651	-0.379051	2.19808	2.70671	-0.577586
YDR152W	GIR2	0.703313	-0.999898	2.75188	0.673082	-1.33318	1.09154	-0.31273	-1.53397	0.775347	0.837743	1.58965	1.00628	-0.177272	0.665848	-1.82434	0.076907	-1.70704	0.260844	-0.323507	-0.255619	-0.644179	0.594159	1.31634	-0.193658	-0.0534957	0.255266	-1.30406	0.0521685	-0.827066	0.853963	-0.699216	0.689132	0.388351	-1.01884	-0.498841	-0.188994	-0.770692	-1.07539	1.16018
YDR153C	ENT5	2.01569	0.980358	-1.34459	-0.277882	0.214618	-0.159874	1.53486	-0.114523	0.322672	0.250712	-0.327309	0.0269422	-1.26093	-1.53739	-0.592837	-1.1769	-0.318595	0.160982	1.59249	-1.39286	1.30258	-1.62744	0.0613313	-0.898536	-0.114523	-0.51642	-0.322401	0.954321	0.62591	-0.549291	0.942789	-1.44497	-0.641354	0.0041275	-0.481854	1.65696	0.614032	-0.199245	2.03835
YDR159W	SAC3	-0.439931	0.655323	-0.762233	-1.649	-2.05608	0.419593	0.995137	0.85264	-0.58877	-1.25196	-1.01908	-0.167347	0.312756	-0.326511	-1.06804	0.791816	-0.691859	1.42393	-0.112968	0.191633	0.00480856	-0.249747	-1.70405	0.791816	0.273703	0.49361	-0.871848	-1.63761	0.681628	0.800488	1.7577	-0.394027	0.800488	2.227	-0.345481	0.663285	-0.635936	0.419593	1.41554
YDR160W	SSY1	0.482157	0.027577	1.62639	-1.13003	-0.0494833	-0.407289	1.35831	0.0774602	1.30333	-0.791767	-0.882637	-0.810788	-0.535626	-0.748267	1.41238	-0.617415	0.652483	-0.736426	-0.136552	-1.02211	1.50531	-0.322016	-1.15269	2.25004	1.52173	-0.779208	0.218947	-0.642036	-0.37278	-0.54046	0.848334	-0.520295	-0.764663	2.42928	-0.836083	0.331264	-1.06574	-0.831168	-0.349477
YDR161W	ACL4	1.57263	-0.842436	1.7452	0.0158405	-0.743096	1.08834	0.312451	-1.96964	0.794925	-0.133226	1.40591	1.23979	0.708635	1.4368	-0.969741	0.74431	-0.730723	0.434001	-0.626062	-1.1552	0.434001	0.399647	0.289091	-0.533614	-0.281115	-0.875658	-0.405924	0.102428	-0.631654	0.677164	-0.189754	0.586532	0.403352	-1.71649	-1.22369	0.58374	-0.75587	-2.35353	1.16261
YDR162C	NBP2	-0.332313	2.77777	1.74134	-0.177148	0.168144	0.0583651	0.0190806	-1.77358	0.739295	-0.528146	1.09713	-0.404003	-0.033902	0.421231	-1.79357	0.247651	-0.951931	-1.55879	-0.2567	-0.383212	0.0382969	0.0583651	0.386696	-0.162414	0.854923	-0.57949	0.320994	0.432083	0.396708	0.106786	0.722165	0.214969	0.186973	-0.57949	-1.38471	0.552908	-2.03187	-0.850134	2.23953
YDR163W	CWC15	-0.207592	1.32258	-0.119886	-0.417383	1.90775	0.871795	-0.285887	-0.910425	0.871795	-0.00595056	2.60628	0.677489	-1.56575	-0.94994	-0.500349	-1.91303	-0.884059	-1.27628	-0.00595056	-0.442966	1.02564	-1.47043	-0.451311	0.474029	0.0373827	-0.545111	0.655839	-0.0796838	0.71679	1.07789	0.150178	-1.4668	-0.867367	1.09776	-0.336076	0.857929	-0.747215	-0.012737	1.11105
YDR164C	SEC1	0.885565	0.846149	-0.571253	-0.475125	-0.327544	-1.04928	1.25702	-1.1658	-0.701821	-0.429681	-1.83941	-1.75117	-0.135727	-0.0520908	0.327463	-0.292661	0.45572	-0.92959	0.574657	-1.1658	-0.335	0.207309	-0.323492	0.128571	0.392449	0.683929	-0.517815	0.220514	1.16943	-1.82375	2.59241	0.0861127	-0.513834	0.100131	-0.125115	1.24105	0.566079	0.167906	2.6235
YDR165W	TRM82	1.99463	-1.51823	0.48964	0.39564	-1.1049	0.800537	0.390396	-1.22611	-0.573806	-0.217364	-0.13456	0.92977	1.0619	2.2597	-0.729319	1.08007	-0.803037	0.325872	-0.610869	-0.980641	-0.21154	1.34198	-0.0829228	-1.1334	-0.721741	-0.509801	-1.07015	0.0347074	-0.522708	0.558991	0.190724	1.1492	1.31352	-1.48183	-1.23025	0.754223	-0.326539	-1.24497	1.36318
YDR166C	SEC5	0.676358	0.371607	-0.106416	-0.922561	-1.57698	-1.13915	0.490012	0.0470426	-0.690271	-0.23808	-2.15852	-1.57157	-0.637548	-0.389263	-0.0806168	-0.40997	0.610389	-1.02297	0.568809	-0.316321	-0.479184	-0.119044	-0.843928	2.24772	1.08356	0.829044	-0.918176	0.332287	1.7902	-0.960074	1.7902	-0.17488	-0.635044	1.81907	-0.103604	0.457461	0.422749	0.797892	1.15976
YDR167W	TAF10	-0.163296	1.69498	-0.340708	-0.705095	0.743042	-1.08077	0.357796	-1.47473	0.23416	-0.508653	0.509518	-0.863069	1.39614	0.964376	-0.195289	1.67587	-0.777967	-0.315358	0.128539	0.896159	1.6676	1.19962	-0.641795	-1.28287	-0.438234	-1.44207	0.743042	-0.363437	-0.163296	-0.842686	0.174904	1.1826	1.88303	-1.73057	-1.14941	0.503454	-1.23576	-0.762252	0.522506
YDR168W	CDC37	-1.40201	-0.452572	-0.343993	0.488348	-1.50465	-0.164333	-0.618696	1.20578	-0.937939	0.193457	-1.08534	-0.587524	1.721	1.77665	-0.0896692	1.80387	-0.703753	-0.128172	-0.920316	-0.531458	-0.819978	1.76722	0.056385	0.369598	-0.585731	1.11324	-0.92853	-0.932353	-0.331296	0.206703	-0.86369	2.02284	1.18593	0.759627	0.699423	-0.893339	0.129665	0.69455	-1.36895
YDR169C	STB3	0.282603	-1.23905	-0.831303	-0.292395	-0.160489	-0.616415	-0.151591	0.301691	1.02728	-0.36412	-0.633437	0.024892	-1.06537	-1.34053	0.444369	-1.16786	-0.138786	-0.285643	1.01669	-1.46231	-0.276953	-1.40084	0.847154	2.75615	1.63504	0.542497	1.23471	-0.541484	0.633596	-0.480921	-0.0549052	-0.924832	-1.55347	1.35296	0.425248	0.0223997	1.74096	1.18565	-0.491196
YDR170C	SEC7	-0.0113692	0.950794	0.156922	-1.13681	-1.27799	-0.385131	0.270592	-0.483422	0.694048	-1.18623	-0.604173	-0.662269	1.10728	0.413993	-1.07959	1.1187	-1.14574	0.442729	0.402954	0.263349	-0.673437	0.701669	-1.41241	2.03606	1.22972	-0.583237	-1.49841	-1.5347	1.04434	0.0828292	1.68471	0.822082	0.254067	1.37145	-0.662269	-0.736932	-1.02825	-0.646061	1.70013
YDR170W-A	YDR170W-A	-0.744214	1.84017	-0.285161	-1.35673	-0.298642	-1.03931	-0.482879	-1.07928	0.107727	-1.34283	-0.401015	-0.856564	1.29087	1.70098	0.0861356	0.856727	-0.850042	1.24559	0.718432	0.955559	-0.575515	1.30895	0.174457	0.490884	0.44899	0.53808	0.283335	-1.0176	0.612601	-1.59843	-0.527096	1.76929	1.84017	0.34885	-0.973795	-1.02243	-1.00372	-1.03444	-0.128096
YDR171W	HSP42	-1.01253	0.0593986	-0.671896	0.910618	-0.322225	0.328494	-0.819712	1.42964	-0.679391	1.24374	0.584346	0.368994	-0.767186	-0.908028	-0.483375	-0.692953	-0.428883	-0.36378	-0.255423	0.790308	-0.836395	-0.792379	0.810828	-0.382458	-0.431884	2.42088	-0.36378	-0.535197	-0.202116	0.47139	-0.765425	-0.782326	-0.933416	0.441188	2.73422	-0.896822	0.156896	2.58724	-1.0106
YDR172W	SUP35	1.68958	-2.31456	0.427825	-0.509916	0.260895	0.0711622	0.0413961	-1.0096	2.03473	-0.724344	0.761352	0.0413961	0.592727	0.533578	-1.10889	0.51366	-0.409594	0.45444	-0.462034	-3.39218	-0.0906117	0.526847	0.46156	0.887579	0.22454	0.219441	-0.337447	0.56089	-0.89791	0.034746	0.282318	0.592727	1.0344	1.0888	-0.425005	-0.47341	-0.688525	-1.35825	0.865671
YDR173C	ARG82	-0.226399	2.14087	0.268472	0.122974	1.40599	-0.435362	0.751735	1.01903	-0.232557	-0.0736319	-0.642643	-0.484292	-1.59786	-1.56418	1.6769	-1.5399	1.14148	-1.42032	-0.332676	0.96329	1.17657	-1.65282	-0.31506	0.0731673	-0.535739	-0.0585774	1.11571	0.295161	0.0191179	-0.400639	0.36465	-1.72981	-1.66569	0.247381	0.0768949	0.684107	0.768024	1.0238	-0.427146
YDR174W	HMO1	0.165602	4.36438	-0.766165	-0.48624	0.240605	-0.233274	0.686569	-0.523302	-0.467166	-0.467166	0.655103	0.0354849	-0.647073	-0.740939	-0.151205	-0.707294	-0.514001	-0.624359	1.22114	1.2837	0.302504	-0.63474	-0.100248	-0.991322	-1.15685	-0.543301	-0.129019	-0.0536841	0.601017	-0.138965	0.493147	-0.496089	0.330842	-1.44117	-0.877471	0.531288	0.442228	-0.341901	1.87933
YDR175C	RSM24	-0.508138	1.5709	-0.0720373	-1.6256	1.55986	-0.364787	1.11759	-0.871197	-0.0328614	-1.2906	-0.700924	-0.65658	-0.60324	-0.635438	1.16402	-0.426947	1.24289	0.0608454	-0.0950317	1.24712	1.46218	-0.320593	-1.4751	0.170339	-0.0589977	-1.69732	2.03717	0.774863	-0.165037	-0.579535	0.717209	-0.517799	-0.136321	0.965404	-1.4996	0.636614	-0.766185	-0.944486	1.31735
YDR176W	NGG1	0.286623	-0.17916	0.637045	-1.21652	1.47403	-0.153475	0.658315	-1.24296	0.893785	-1.45867	-0.031471	-0.572675	-0.268917	-0.473007	-0.200996	-0.168709	0.363802	-1.15456	0.718483	-1.13279	0.412996	-0.328395	-1.18285	1.75942	1.48568	-1.08608	0.415622	0.875076	0.739065	-0.477637	1.74317	-0.190015	-0.357338	2.08261	-1.09238	-0.506322	-1.3903	-1.27097	1.59049
YDR177W	UBC1	-1.1838	1.40563	-0.154052	-0.0224124	1.90003	-1.96611	0.00622936	0.778821	0.114768	-0.301675	-1.78907	-1.75766	-0.325294	-0.952516	1.95648	-0.0749935	1.24499	-1.49708	0.169364	-0.154052	0.114768	-0.478883	0.481235	-0.78801	0.214706	-0.100066	0.644774	1.11542	-0.16453	-0.897688	0.588874	-1.00162	-0.226222	-0.346627	0.285254	0.524123	1.93636	1.3289	-0.628365
YDR178W	SDH4	-0.00563788	0.593497	0.94437	-0.895795	1.18314	-0.471926	1.03112	-0.295888	1.12927	-0.811863	-0.873357	-0.333202	-1.30129	-1.32592	1.4155	-1.26933	1.18314	-1.50595	0.113437	-0.941306	0.4633	-1.18429	-0.910967	1.87044	0.612259	-0.941306	0.973337	0.868206	0.337242	-0.0637559	1.08174	-1.21222	-1.54007	1.70533	-0.627049	0.4633	-0.20155	-0.287055	1.03112
YDR179C	CSN9	0.409546	-1.41262	0.428396	0.119228	-1.78013	-0.345209	-0.271825	0.488615	-1.37218	-0.105092	-1.35018	-0.739513	0.59491	0.484994	-0.567618	1.2254	-0.861285	-0.539847	-1.05453	0.911505	-0.567618	0.204054	-1.08758	0.389633	-0.105092	-0.217034	-1.14634	0.285643	0.570585	-0.198968	0.660196	0.580167	0.922834	0.811531	-1.00417	0.952521	0.786554	0.15526	3.74526
YDR179W-A	NVJ3	-0.320293	-0.896202	-0.0469512	0.384334	-2.44872	0.419854	-0.6928	0.429337	-1.60095	0.722205	-0.667753	-0.440125	1.21916	2.57364	0.692339	0.872019	-0.853308	0.160391	-1.15561	0.160391	-0.452097	1.42961	-0.885257	0.0121501	-0.549175	-0.00353064	-1.83504	0.111428	-0.64912	-0.214666	0.0998822	1.56105	1.90945	-0.362776	-0.377718	-0.0422012	0.516479	0.187719	1.03286
YDR181C	SAS4	0.26881	1.93529	0.636872	-0.779549	-0.248541	-1.84862	1.4154	-1.11391	0.235325	-0.913882	-1.65056	-1.35835	-0.15345	0.0413588	0.636872	-0.4212	0.35215	-1.08115	1.15119	0.0820338	1.13204	-0.162573	-0.295183	1.00928	0.668964	-0.649133	-0.283118	-0.271206	0.668964	-1.54147	1.5797	0.00362903	-0.138454	2.15955	-0.484342	1.08384	-0.897821	-1.33398	0.565219
YDR182W	CDC1	0.0864864	0.568286	0.522177	-1.05919	-0.490322	-0.969026	0.27337	2.39865	0.62883	-1.68633	-1.05271	-0.746162	-0.834403	-0.674298	-0.0429972	-1.1037	-0.425858	0.328347	0.423487	-1.77881	0.945125	-0.157168	-0.439811	1.3228	1.73915	0.105722	0.376986	-0.00713675	-0.174371	-1.1615	0.241842	-0.515066	-0.830967	2.81916	0.733761	0.15086	-0.233413	1.10257	-0.38438
YDR183W	PLP1	-0.745867	0.241798	-0.766318	0.37006	-1.25956	0.478928	-1.01173	-0.0705863	-1.05498	1.15581	-0.322289	0.341865	1.79369	1.55082	-0.955805	1.94535	-1.13708	-0.309028	-0.322289	0.391818	-1.08688	1.76485	0.250473	-1.3177	-1.17251	0.448561	-0.949921	0.018814	-0.718075	0.639973	-0.958947	1.75938	1.51876	-1.44603	0.396734	-0.415924	0.253206	0.911235	-0.210622
YDR185C	UPS3	-0.79373	-0.425478	-0.373073	0.732874	-0.758786	-0.0542231	-1.38296	0.324479	-0.238988	1.0107	0.212029	-0.406205	0.777539	1.19505	-1.32147	0.879953	-1.14156	1.32971	-0.496806	1.94669	-1.02906	0.580522	1.23662	-1.17097	-0.87734	1.20714	-1.44917	-1.01724	-0.141825	0.295688	-1.4983	1.33207	1.12883	-1.06063	1.2418	-1.1322	0.464703	1.26167	-0.388067
YDR186C	SND1	2.53073	-1.06054	0.309411	-0.00364756	-0.291683	-0.673442	1.25955	1.4193	1.9801	-0.246242	-0.700655	-0.568044	-1.2486	-1.26633	0.215963	-1.29423	-0.0496565	-0.916627	-0.286549	-1.48469	1.13189	-1.2927	0.0527626	1.53402	0.96382	0.355152	-0.181625	-0.394216	-0.263678	-0.610717	0.786478	-1.21878	-1.03023	0.536713	-0.0530954	1.09002	0.126563	-0.41988	1.26339
YDR188W	CCT6	0.431755	-1.13297	0.466	-0.97747	0.353763	0.671472	-0.207086	-0.843102	1.66491	-1.17299	2.01553	0.565675	1.40435	1.07592	-0.127141	1.43815	-0.0400849	0.0262824	-0.718534	-2.12828	0.292544	1.50047	-0.944472	0.296266	0.484218	-1.02672	0.358067	-0.460395	-0.827862	0.635201	-0.457564	1.36424	1.26975	-0.277823	-1.08092	-0.772219	-1.24435	-1.36774	-0.506848
YDR189W	SLY1	-0.510661	-0.135542	-1.80945	-0.607309	-0.503276	0.290213	1.0993	0.57509	-1.4294	-0.403881	-1.24867	0.565515	1.84044	1.32388	0.79933	1.40254	-0.811953	0.38254	1.31846	-1.64153	0.491101	1.42976	-0.533949	-1.84273	-1.03883	-0.384062	0.0720604	-0.447045	1.1095	-1.29393	0.814236	0.859311	0.445665	-0.513736	-0.107601	0.890688	0.346434	-1.32509	0.532569
YDR190C	RVB1	0.763093	-0.878276	0.457537	-0.0203828	-0.00103829	0.815309	0.180191	-1.6628	0.364557	-0.562537	1.08238	0.564567	1.47521	1.67917	-0.77556	1.38813	-0.381547	0.572518	-0.651644	-1.84816	-0.153357	1.4983	0.0580558	-0.960071	-0.44184	-0.193916	-0.329625	0.48487	-0.794258	0.739755	-0.348558	1.70725	1.76086	-1.53151	-1.09819	0.160423	-1.43785	-1.56654	-0.114514
YDR191W	HST4	-0.731354	-0.028037	-0.829703	-0.524469	2.3963	1.6314	-0.0248184	-0.431246	-1.01778	-0.745972	1.66216	1.35535	-0.691914	-0.447448	1.12505	-0.612117	1.78691	-0.685556	-0.653292	-0.234677	0.406717	-0.247092	-0.871689	-1.09263	-1.11532	-0.828361	2.16527	1.24004	-0.73709	1.34569	-0.80305	-0.451652	0.120504	-0.892362	-0.5596	0.331415	-0.51788	0.413169	-0.204879
YDR192C	NUP42	-0.00261034	1.30101	0.628363	-0.114423	1.4834	0.531457	0.723276	-0.333365	0.696414	-0.439672	1.65223	1.94351	-1.45748	-1.30051	1.15804	-1.53036	0.423493	-1.051	-0.0322499	-0.736552	1.53594	-1.30446	0.911198	-1.02625	-0.583268	-0.529581	1.461	0.129935	-0.491976	0.731954	-0.449864	-1.46779	-1.39367	-0.114423	-0.370264	0.916424	-0.287674	-0.0252327	-1.18498
YDR193W	YDR193W	-0.204963	-0.511518	-0.915219	-0.147193	1.04695	1.39504	1.01472	0.261977	1.55715	-0.898352	1.96705	0.405011	-1.23106	-0.944538	1.59911	-1.03141	0.808322	-0.710417	0.302021	-2.53269	1.65074	-0.945804	0.184408	-1.02889	-0.326884	-0.474792	0.499011	0.981838	-0.723466	0.897148	0.0941639	-1.24005	-0.407427	-0.180717	-0.296133	1.04695	-0.112851	0.229328	-1.07656
YDR194C	MSS116	-0.472341	-0.715587	-1.10775	-1.0728	-0.243516	0.290048	0.137029	0.0373327	-1.22657	-1.2219	-0.29302	0.283047	1.32436	1.47855	1.00053	1.19537	0.753513	2.05956	-0.679591	-0.304718	0.376991	1.69365	-1.05827	-1.05649	-1.23611	-1.22349	0.0185354	0.925415	-0.906135	0.29639	-0.625974	1.80842	1.76171	-1.25041	-1.02268	0.437497	0.0528608	0.206323	-0.419761
YDR195W	REF2	0.339834	1.12707	0.0561742	-0.154003	0.462393	0.0708371	0.597664	2.07169	-0.801022	0.520366	-0.6869	0.193647	-1.92763	-1.83178	0.764112	-1.82281	0.8922	-0.677183	-0.136865	-0.236459	0.380845	-1.86891	0.170671	-0.0512853	-0.567298	0.533088	0.187329	0.972308	-0.344741	0.605793	0.168606	-2.06586	-1.69839	0.387967	0.56108	0.450429	0.854056	1.77012	0.732866
YDR196C	CAB5	-0.350568	3.06392	1.82665	-0.85703	-0.0526831	-1.4075	0.584926	-0.300304	0.312797	-0.651854	-1.64353	-1.49298	-0.559564	-0.713721	0.83498	-0.728104	0.483756	-0.903838	0.733	1.58172	0.312797	-0.373587	-0.615266	1.19605	0.854882	-0.521543	-0.255	0.0621211	0.860159	-1.25818	0.854882	-0.506636	-0.803751	1.70448	-0.197986	-0.0143492	-0.442856	-0.353029	-0.263257
YDR197W	CBS2	0.0965052	1.72392	0.808951	-0.273167	0.0735797	-0.992698	0.708225	0.319157	-0.335204	-0.138197	-1.41658	-1.53345	-1.25356	-1.20814	0.393161	-1.36991	0.35889	-0.0590525	1.41099	2.77324	0.282047	-1.09962	-0.658798	0.328765	0.356467	-0.24689	0.0694343	0.446482	2.00676	-1.37346	0.876143	-1.17743	-1.36576	0.863444	-0.32537	0.440905	0.337953	0.109331	0.0429409
YDR198C	RKM2	-0.404668	-0.598461	-0.0368602	1.36517	-1.35678	1.39084	-1.52686	0.128086	-0.271797	0.580434	0.901527	0.521068	0.662478	1.76706	-1.96703	0.271968	-1.2487	0.158451	-0.766574	0.248449	-1.86385	0.371655	0.94828	-0.116768	-0.598461	0.796725	-1.33022	-0.251566	-0.68267	0.859138	-1.3255	0.593018	2.14784	-0.37329	0.196624	-0.900777	0.383279	-0.0287987	1.35754
YDR200C	VPS64	0.621756	-0.966595	-1.41043	0.318507	-1.1587	-0.605123	0.200741	3.22197	-1.4968	0.431241	-0.971088	-1.06342	0.138713	-0.410422	-0.282708	0.104493	-0.410422	-0.189279	0.256009	0.423143	0.261716	-0.689219	-0.0205842	-0.493006	0.078227	0.606396	-0.53772	-1.09953	0.796147	-0.181685	0.717292	-0.477599	-0.87366	-0.0205842	0.580072	0.00590693	2.22539	2.65156	-0.28071
YDR201W	SPC19	-0.804357	0.60144	0.675123	-0.039778	0.349017	-1.22266	-1.24925	-1.0249	0.505506	0.648363	-0.621881	-1.52855	1.88287	1.4424	-0.671343	1.27222	-1.2405	0.321439	0.587054	2.27697	-0.767352	1.22789	0.104471	-0.535514	0.0421339	-0.115279	-0.704758	-0.121367	0.693731	-1.65583	-0.749517	1.09894	1.93585	0.179872	0.143775	-0.710347	-0.504792	-0.652604	-1.06847
YDR202C	RAV2	-1.16791	1.52307	0.243078	0.263061	-0.60324	-0.61628	0.402802	1.30718	-0.365468	0.505919	-1.19652	-0.695876	-1.47058	-1.63001	1.54771	-1.32721	0.594263	-1.07413	1.06032	0.196921	0.199732	-1.29273	-0.235397	1.19879	0.699826	0.972542	-0.392414	-0.284765	1.20641	-0.524543	0.557531	-1.27435	-1.68183	2.02552	1.22248	-0.156046	0.0616276	0.651572	-0.45105
YDR203W	YDR203W	-0.944897	0.744429	-0.921592	0.0995896	0.00233101	-0.0603768	0.260046	1.73182	0.0894301	-0.0528785	-0.721049	-0.572346	-1.43642	-1.64151	0.119911	-0.937008	0.821619	-0.764885	1.11755	-1.76469	0.260046	-1.26605	0.163007	1.29498	0.951213	1.19888	0.44415	-0.465483	0.840369	-1.02861	0.580877	-1.39511	-1.52357	2.27533	1.02917	-0.00786936	0.529396	1.19069	-0.240491
YDR204W	COQ4	-0.353199	3.35396	0.0706725	-0.41116	1.34676	-0.986524	0.790745	-0.344474	0.200271	-0.316867	-0.924874	-1.14331	-1.04838	-1.19115	1.2965	-1.04838	1.36726	-1.15713	0.771481	0.348117	0.681066	-1.00315	-0.577675	0.975639	0.399595	-0.0964077	1.23788	0.170301	0.677834	-1.02242	0.8567	-0.904281	-1.1388	1.0809	0.0294605	-0.038613	-0.818495	-0.368518	-0.761344
YDR205W	MSC2	0.155696	0.246892	0.233074	0.445106	0.141947	-1.39054	0.976643	0.288837	0.717259	0.270834	-1.82833	-1.28123	-1.31231	-1.25325	1.29671	-1.27681	0.36071	-0.973699	0.604942	0.0789023	0.357173	-1.37605	0.508239	0.495294	0.50563	0.860091	-0.152452	0.0877262	1.04092	-1.48714	1.39846	-1.81367	-1.56986	1.33378	1.03472	0.71392	1.73492	0.141947	-0.315023
YDR206W	EBS1	2.08894	-0.33391	-0.0193101	-1.45151	-0.58696	-0.75839	0.669124	0.0736719	0.271619	-1.31476	-1.0093	-0.626953	0.981121	0.739004	0.288009	0.887735	-0.0249324	0.11708	-1.3838	-1.11784	0.268818	0.927462	-1.35826	1.94738	1.23217	-0.992767	-0.753166	0.34281	-0.273143	-0.778907	1.28495	0.581798	0.872732	0.755493	-1.61614	0.0768323	-0.530081	-1.2341	1.75749
YDR207C	UME6	3.36285	-1.85997	0.163664	-0.85129	-0.0987942	0.453486	0.544229	-1.2731	1.34506	-0.944954	1.47113	1.36032	-0.247122	-0.288602	0.147252	-0.17727	-0.52998	-0.069376	-0.397293	-1.29499	0.799266	-0.452015	-0.389594	0.193994	0.326842	-1.49386	-0.0271535	-0.252764	-0.0253915	0.127945	0.453486	-0.181003	-0.0529059	0.317969	-1.11847	0.620627	-0.750769	-0.992891	2.08146
YDR208W	MSS4	-0.64405	1.25124	-0.282725	0.236201	-0.674721	-0.357055	-0.131888	1.86522	0.227272	0.236201	-0.943279	0.0077945	-1.6204	-1.62722	-0.345103	-1.19299	0.0265949	-1.02789	0.148631	0.72967	0.0883733	-1.66104	0.460907	1.55577	0.509317	0.558863	-0.199863	-0.192901	0.439413	-0.441624	-0.0810608	-1.68855	-1.40897	2.67699	0.846357	-0.0403931	1.29904	1.22399	0.173887
YDR209C	YDR209C	-1.20283	-1.14212	-0.148632	0.730134	-1.10931	0.890797	-1.33084	0.563075	-0.975252	0.651821	0.794721	0.603921	1.34432	1.50589	-1.56177	1.64892	-1.16312	1.38565	-0.275789	0.468813	-1.6416	1.41966	-0.295675	-0.669613	-0.652267	1.43234	-1.21831	-0.765704	-0.463478	0.687382	-0.585059	0.847033	1.09662	-0.594497	0.0421718	-1.26293	-0.148632	0.331312	0.762843
YDR210W	YDR210W	-1.03852	-0.718708	-0.171097	1.56624	-0.80275	1.74475	-1.14435	0.146299	-0.4876	0.956027	3.0134	0.803446	0.302623	0.540381	-1.32384	0.464435	-0.993222	-0.0407854	-0.659224	-0.675535	-1.17641	0.236341	1.24142	-0.653274	-0.45188	1.56624	-0.825259	-0.684354	-0.591812	1.34234	-0.90586	0.41377	0.334756	-0.23466	1.18873	-1.14694	-0.623202	-0.153826	-0.358096
YDR211W	GCD6	0.770528	-1.07282	-0.152703	0.947008	-0.773012	0.0720823	-0.303073	-0.667472	-0.392225	0.387955	0.0699554	0.61188	1.7681	2.04295	-0.354305	1.57956	-0.439004	0.918552	-1.03091	-0.918163	-0.542434	1.64939	0.681154	-1.59119	-0.955053	0.383532	-0.809592	-0.0805709	-1.2187	-0.329862	-0.747711	1.55684	1.96144	-1.9527	-0.192082	0.18327	-0.219961	-0.742606	-0.0980633
YDR212W	TCP1	0.0494692	-1.68413	0.69511	0.852835	-1.1121	0.732867	-0.524642	-0.787296	-0.0675672	0.227385	0.573413	0.637116	1.03241	2.05341	-1.56762	0.763462	-1.16381	0.505609	-0.497603	-1.06357	-1.06596	1.42279	0.896107	-0.579385	-0.326176	1.31796	-1.36891	-0.510404	-0.937822	0.747532	-0.387698	1.47164	2.14169	-0.773216	0.522588	-0.410082	-0.346738	-0.33237	-1.1363
YDR214W	AHA1	-1.21608	2.19313	-0.144856	-1.60666	1.25919	-0.44588	-0.430695	-1.63278	-0.113154	-1.30983	0.0670521	-0.0189605	1.59698	0.879721	0.965054	2.10388	0.98452	0.0877221	-0.203358	1.05248	0.248432	0.866828	-1.29257	-0.474894	-0.493268	-0.535168	1.23396	-0.097427	-0.549134	-0.328435	-0.37763	0.924929	1.06058	-0.282591	-0.929029	-1.0011	-1.41523	0.179365	-0.805068
YDR215C	YDR215C	0.661102	1.43661	0.746699	-0.799398	-0.0275417	-0.365932	1.15297	-1.11226	1.61907	-1.39457	-0.620086	-1.18768	-0.86555	-0.538854	1.74405	-0.691357	0.729643	-0.237192	-0.29451	1.19713	0.629976	-0.574442	-0.950376	2.16381	-0.277818	-0.610199	1.86609	-1.70678	-0.268107	-1.34409	0.330384	-0.133074	-0.645557	0.000508655	-0.45167	0.961947	-0.561351	-0.645557	1.06395
YDR216W	ADR1	1.26634	-0.284273	0.206369	-1.05348	-0.222637	-0.935099	1.67637	-0.959599	0.676949	-1.05736	-1.00029	-0.997075	-0.336229	-0.544101	0.605188	-0.285709	0.456598	-0.781206	-0.0762895	-0.644714	1.44487	-0.392506	-1.03724	1.94845	1.00658	-0.895374	-0.00122581	0.0252465	0.170665	-0.846294	2.25586	-0.443446	-0.794711	1.46806	-1.00593	1.11673	-0.857528	-0.751678	1.87971
YDR219C	MFB1	-0.396791	-0.371993	-0.664907	-0.81149	-0.33468	-0.425259	1.60806	1.21831	-1.07884	-0.839778	-1.87584	-1.13777	-1.27279	-0.878052	1.96411	-1.16531	1.07411	-0.631649	1.13677	-0.0654205	1.2147	-0.841944	-0.939649	0.250615	-0.234432	-0.217497	0.207741	0.454129	1.1807	-0.187892	0.923096	-0.761436	-1.28765	1.65559	0.0108703	1.48696	0.968794	1.09974	-0.0332333
YDR221W	GTB1	-0.742797	0.835913	0.184813	-0.874965	0.21305	-1.19856	-0.268119	-1.38187	0.129188	-0.610927	-1.0269	-1.2472	1.35491	1.52187	0.347838	1.25747	0.246162	-0.443633	0.374563	0.2807	-0.653765	1.29057	-0.89693	1.71132	0.504579	-0.438162	-0.234817	-0.155015	0.498807	-1.15197	0.490799	1.42254	1.47825	2.12029	-0.921856	-1.21701	-1.60191	-1.17703	-0.0201768
YDR222W	YDR222W	-0.792489	-0.622686	0.00743127	2.16552	-0.466438	1.5772	-0.404898	0.332253	-0.76616	2.15791	0.792107	0.842673	-0.914272	-1.00839	-0.520482	-0.765239	-0.0191213	-0.731357	-0.862214	-0.282321	-0.480722	-1.16734	1.27725	0.330564	-0.38071	2.9082	-0.0894597	-0.475202	-0.760249	1.02445	-0.502287	-0.976478	-1.05592	0.89647	0.792107	-0.424782	0.00995695	0.280855	-0.925731
YDR223W	CRF1	1.59762	-0.28923	-0.118183	-0.498293	1.68187	-0.658253	1.16456	-0.390896	-0.199685	-0.547251	-0.749096	-0.596315	-1.0644	-1.05783	2.69331	-1.08795	2.02824	-0.956068	0.209647	0.120238	1.88869	-1.00204	-0.621751	0.0226638	-0.394089	-0.446357	1.39245	0.637515	0.00335987	-0.665657	0.505192	-0.990573	-0.838727	-0.103356	-0.47165	1.39245	-0.23371	-0.442624	-0.913815
YDR224C	HTB1	-0.442316	0.263606	-1.02262	0.984	-1.53735	0.9248	-0.86032	1.7655	-1.18876	1.07807	0.9248	1.02756	-0.442316	-0.120572	-1.25076	-0.343141	-1.56563	0.32855	1.02756	1.31344	-1.21764	-0.19976	1.02756	-1.18301	-0.55407	0.210213	-1.55208	-0.457079	0.653745	0.9248	-0.566703	-0.120572	-0.100495	-1.07987	1.19649	-0.900085	1.24202	1.84365	-0.0312225
YDR225W	HTA1	1.85245	1.42523	-0.00789197	-0.293131	-1.17344	-0.0805878	0.33784	-0.156829	-0.0439654	-0.595914	-0.260934	-0.358387	0.33784	-0.595914	-1.54976	0.598127	-1.45822	0.46599	1.42523	3.01019	-0.423013	-0.423013	-0.231632	-0.998834	0.40072	-1.14095	-1.54976	0.269434	0.648303	-0.156829	0.33784	-0.547708	0.598127	-1.37998	-0.571219	0.217735	0.598127	-0.571219	2.04593
YDR226W	ADK1	-0.628548	-1.33803	-0.432822	0.671665	-0.342375	1.44219	-0.91717	0.198079	-0.722223	0.390048	2.0692	0.962379	1.46422	1.73459	-0.566944	1.54235	-0.840114	1.14041	-0.342375	-1.23096	-0.882818	1.35935	0.418277	-1.17049	-1.13783	0.554466	-0.682337	-0.591672	-0.690269	0.841208	-0.833292	1.28356	0.771116	-1.40646	0.224952	-1.23931	-0.182273	-0.547385	-0.342375
YDR227W	SIR4	1.0702	-1.0119	-1.19162	-0.287719	-0.735144	-0.374211	1.569	1.39749	-0.67134	-0.771863	-0.357358	0.435843	-0.862903	-1.0246	-0.699832	-1.18751	-0.269871	-0.357358	0.564732	-1.38343	1.55824	-1.26386	0.452629	1.09502	-0.22622	1.04905	-0.703844	-1.04593	0.321256	-0.132267	1.85734	-1.30929	-0.764482	0.117229	0.0771221	1.45902	0.858559	0.655456	2.09435
YDR228C	PCF11	-0.614623	-0.691045	-1.25642	0.713902	-0.0991287	0.0644161	-0.616226	2.35377	-1.14942	0.932681	-0.37191	0.283738	-0.230958	-0.403477	0.19497	-0.101087	0.592454	-0.553511	-0.959867	-0.49425	-0.445354	-0.497172	0.943233	-1.32457	-1.26531	1.76353	0.217385	0.366934	-1.25944	0.627068	-0.824337	-0.379888	0.504285	-0.562597	1.41694	-0.0458449	1.91891	2.46899	-1.21679
YDR229W	IVY1	-0.747105	0.546532	0.430434	-1.12003	2.11083	-0.529967	0.273695	0.0565925	0.888923	-0.605632	0.0469192	-0.704035	-0.851993	-1.1673	2.02783	-0.68205	1.72764	-0.990309	-0.20524	-0.558558	1.06375	-0.850857	-1.04602	0.98244	0.639076	-0.839639	1.95964	0.59256	0.260854	-0.420962	-0.00731589	-0.887193	-1.07486	2.15133	-0.632071	0.331104	-1.02303	-0.591073	-0.554921
YDR231C	COX20	-0.110776	1.14885	1.11599	-0.963115	1.44512	-0.933023	0.682594	-0.384939	1.30174	-0.908547	-0.710218	-0.889488	-0.773965	-1.14407	0.956738	-0.790372	0.938575	-1.26066	-0.23289	-0.0944415	1.10755	-0.955396	-0.797192	1.90798	0.4645	-1.0295	1.60987	0.632196	-0.0222509	-0.989484	0.718323	-0.869957	-1.23882	2.37753	-0.58103	-0.0754207	-0.530491	-0.491346	0.369817
YDR232W	HEM1	1.45065	-1.19817	-0.119586	-0.770353	1.35792	-0.124418	1.6049	-1.30703	0.654673	-0.940515	0.208081	0.671588	-1.10232	-0.942961	1.01131	-1.18229	0.880161	-0.492876	-0.00333355	-1.1	1.13732	-1.01052	-0.264274	0.909781	0.0744732	-0.905292	2.50234	0.528816	-0.188869	-0.27803	1.44364	-1.03517	-0.942961	-0.432676	-1.00122	1.15375	-0.388334	-0.85936	1.00115
YDR233C	RTN1	0.253708	-0.710074	-0.0722562	1.48616	-1.01	-0.194107	-0.561031	2.58203	-0.104603	1.42035	-0.640217	-0.153407	-0.929791	-0.95831	-1.03784	-0.929791	-0.883314	-0.0141412	0.367106	-0.175978	-0.886973	-0.904654	1.13717	0.154162	0.387876	1.44578	-0.99049	-0.666913	0.10993	-0.463962	-0.313952	-0.953576	-0.788399	-0.169459	1.0569	-0.517606	2.76536	1.56523	0.299086
YDR234W	LYS4	1.40873	-2.05155	0.331452	-0.697464	-0.542674	0.425863	-0.188581	-0.0266577	2.0003	-0.743266	1.09232	0.757722	1.72418	0.743781	-0.982714	1.76698	-0.432249	0.565418	-1.42542	-2.12875	0.618526	1.11409	-0.129239	0.0839379	0.553206	-0.614624	-0.660275	-0.785727	-1.24335	0.395649	-0.2923	1.26903	0.79838	-0.692391	-0.737537	0.317915	-0.284284	-0.979607	-0.328836
YDR235W	PRP42	0.479919	-0.990846	-0.411644	0.299266	-1.71403	0.645151	-0.485043	0.730883	-1.39464	0.18394	-1.15563	-0.837699	1.06601	1.14065	-1.35745	1.30007	-0.76802	1.56455	-0.855464	1.24135	-1.40305	1.35742	-1.16653	-0.189185	-0.42995	0.258909	-1.46853	-0.171553	0.243455	0.384943	0.138639	1.40278	1.43009	-0.364946	-1.18724	0.159936	0.2194	0.217401	1.88667
YDR236C	FMN1	-0.913039	-0.382017	-0.120998	-0.824069	1.33006	1.29048	-0.504486	-0.506323	-0.202204	-1.28941	1.35957	1.43516	1.77223	0.50911	1.37178	1.45203	0.499411	-0.78265	-1.28783	-1.22389	0.489997	1.50449	-0.884725	-0.84141	-0.764944	-0.824069	-0.317772	0.773826	-1.4233	1.28654	-0.767618	1.15101	0.933256	0.0968636	-0.759353	-0.106362	-1.02807	-0.47147	-1.0298
YDR237W	MRPL7	-0.50362	1.32296	-0.335357	-1.69171	0.464727	-0.271391	-0.00203951	-0.340551	-0.317554	-1.36099	-0.397053	-0.682546	1.72535	1.26885	-0.482605	1.85369	0.0802262	1.01212	-0.0629497	1.02776	-0.0587539	1.70984	-1.77425	-0.568896	-0.181103	-1.55591	-0.167097	1.06593	-0.869291	-0.699363	-0.136738	1.80696	1.63902	-0.208028	-1.21308	-0.45241	-0.623065	-0.430818	0.409735
YDR238C	SEC26	-1.01044	-0.504969	-0.315283	0.173311	-0.882625	-0.448407	-0.479042	-0.204497	-0.204497	0.0789468	-0.813603	-0.548454	2.26466	2.07188	-0.919262	2.24579	-0.78125	-0.238162	-0.391387	-0.81092	-0.913356	2.23322	0.299259	0.0435293	-0.0576958	0.905416	-1.00281	-0.426178	-0.737886	-0.255302	-0.272347	2.3713	1.34738	-0.224054	0.481444	-0.807675	-0.32584	-0.379668	-0.560538
YDR239C	YDR239C	0.717151	1.4628	0.773329	0.796916	-0.95831	-0.457094	0.591484	-1.03952	2.02811	0.717151	0.350477	-0.0907709	-1.50843	-0.95831	-0.204886	-1.58471	-1.36035	-0.751053	0.96832	-0.158849	0.938132	-1.81079	1.24925	0.941799	0.595396	0.493554	-0.252716	-0.961522	0.310457	-0.592656	0.118833	-2.01414	-0.42439	0.562001	0.108879	1.1318	-0.418367	-0.828735	1.51976
YDR240C	SNU56	0.984148	0.221057	-1.07071	1.35471	-1.25233	1.51661	0.796032	-0.438502	-1.31714	0.816171	-0.983679	1.03628	-0.777138	0.407306	1.09711	-1.13565	1.33818	0.129752	-0.134662	0.19201	0.47205	-0.619086	0.368509	-1.76631	-1.49933	-0.240654	-0.783989	0.276745	-0.729083	0.305843	-0.543458	-0.940035	0.483406	-1.41793	-0.43172	2.48494	0.423108	-0.130442	1.50788
YDR242W	AMD2	-0.582113	-0.228577	0.000894044	0.839026	-0.664452	0.17942	-0.589294	2.33437	-0.308928	0.997045	0.72968	-0.165599	-0.177631	-0.347359	-0.30442	-0.316192	-0.670932	-0.577411	-0.662774	-0.434481	-0.560837	-0.22496	0.161107	-0.362509	-0.443042	0.330319	-0.690478	-0.817715	-0.778794	0.154727	-0.661665	-0.286135	-0.563948	-0.455916	2.49028	-0.823061	1.05179	3.91868	-0.48811
YDR243C	PRP28	0.785687	0.280466	0.975822	-1.3862	0.160097	-0.292248	0.577609	-0.989078	1.73471	-1.37148	0.19493	-0.631462	-0.452349	0.850404	0.39772	-0.25091	0.28343	-0.540911	-1.18233	-1.18452	1.47623	-0.442781	-1.11961	1.01616	0.469648	-1.50839	0.500135	1.32773	-1.28539	-0.405843	0.328296	-0.475831	0.663066	2.40817	-1.21621	0.779444	-1.16164	-0.687033	1.37446
YDR244W	PEX5	0.355493	1.37466	0.922881	-1.05067	0.247465	-1.10707	1.40007	-0.539281	1.12554	-0.972985	-0.956444	-1.04287	-0.775056	-0.922442	0.833434	-0.812003	0.350765	-0.977858	0.0597683	-0.387505	1.79051	-0.819697	-1.08886	0.944959	0.949235	-1.15247	0.610687	0.227569	0.208045	-1.08831	1.11501	-0.938394	-0.759604	2.22088	-0.687668	0.743157	-0.441279	-0.705336	1.74568
YDR245W	MNN10	0.621116	-0.596923	-0.602282	-0.430064	-0.748953	1.35781	-0.494471	-0.863844	-0.896774	-0.750723	1.05228	0.83192	1.74401	1.97026	-1.00668	1.35368	-0.700898	1.44895	-0.211223	-0.174757	-0.213089	1.98622	-0.508619	-1.28414	-0.795464	-0.577096	-0.65109	-0.191008	-0.721884	0.567711	-0.611284	1.74827	1.75808	-1.1972	-0.678076	-0.589856	-0.337809	-0.795464	0.189374
YDR246W	TRS23	0.798035	1.60131	-0.302679	0.198383	0.0189846	-1.49001	0.702713	-0.105429	0.0552302	0.454992	-0.925145	-1.28369	-1.28786	-1.59857	-0.0819787	-1.36781	-0.130487	-0.706279	1.89734	1.14818	0.620879	-1.44104	0.214137	-0.205727	0.593962	0.554793	0.435363	-0.110063	1.91823	-1.51175	0.771357	-1.5687	-1.46508	1.19547	0.504608	0.884418	0.0441361	0.180684	0.789087
YDR246W-A	YDR246W-A	0.177682	2.24576	-0.95708	-0.880107	1.08837	-0.918107	-0.867283	-1.65435	-0.849652	-0.225053	0.0287722	0.0508244	-0.340603	-0.176868	0.595017	-1.24569	1.80243	0.305278	1.16556	0.710184	0.779545	-1.00687	0.550886	1.56882	-0.437641	-1.20941	1.9884	-0.733746	1.63525	-0.351825	-1.17583	0.152942	1.00739	-0.371855	-1.02955	-0.0238566	-0.69269	-0.405899	-0.29915
YDR247W	VHS1	1.10803	-0.308217	0.21834	-0.987004	0.472412	-0.786677	1.94055	-0.553164	0.476053	-0.998546	-1.0569	-0.636706	-1.03812	-1.28298	1.49838	-0.972549	1.05515	-0.844574	0.750117	-0.870677	2.10031	-1.2219	-0.813447	0.851494	0.679607	-0.59361	0.904564	0.372019	0.932073	-0.621763	1.67269	-1.21181	-1.28792	0.764535	-0.726769	1.1344	0.264675	-0.463377	0.0813014
YDR248C	YDR248C	-1.40531	0.852942	-1.04885	1.13159	-0.615556	-0.127488	-0.943377	1.08165	-1.23296	0.858588	-0.0240213	-0.155548	0.809806	0.604586	-0.546608	0.667752	-0.372389	0.316409	-0.742982	2.3163	-0.954829	0.458848	0.615699	-1.13713	-1.00757	2.00403	-0.68614	-0.788736	-0.691135	-0.297228	-1.00983	0.354682	0.756485	-0.855888	2.16443	-1.12826	0.79638	0.921053	-0.939404
YDR249C	YDR249C	-0.463465	-1.03832	-0.401916	1.29678	-0.806873	0.647911	-0.771268	2.88456	-0.652849	0.435406	-0.0746909	0.353348	0.100821	0.530522	-0.0974208	-0.127326	-0.296878	0.538272	-1.36476	-0.6761	-0.590211	0.501365	0.0547719	-0.802656	-1.14416	1.18734	-0.340516	-0.725221	-1.28057	0.89829	-1.17107	0.354985	0.239244	-0.756851	0.453628	-0.343683	1.81991	2.68171	-1.05206
YDR251W	PAM1	-0.963313	-0.329873	-1.10849	0.114542	-1.34604	-0.142099	-0.786569	2.00407	-0.991297	0.536443	-0.918535	-0.461049	0.61411	0.355472	-1.63761	0.961322	-1.1564	1.05419	0.357688	-0.355106	-1.31948	1.07652	0.460381	0.182731	-0.0506297	1.61673	-1.35449	-1.08513	0.364843	-0.137659	-0.389594	1.11993	0.432451	0.723814	1.31407	-1.08285	1.14185	2.03605	-0.850976
YDR252W	BTT1	-0.349289	2.5235	-0.382921	-0.50216	2.50539	-1.37355	0.0104978	-0.728176	-0.600505	-1.33363	-1.36199	-1.41222	0.00220123	-0.258835	0.384051	0.3764	0.491857	-0.924283	0.704221	1.25013	0.232354	0.240159	-0.862895	-0.397072	-1.04225	-0.187747	1.00618	1.66641	0.133938	-1.83485	-0.0128641	0.0796967	0.888258	1.1085	0.228337	0.646887	-0.865333	-0.450342	0.401966
YDR253C	MET32	0.434704	0.0711421	-0.408529	1.33295	-1.20582	0.073504	-0.16298	-0.546971	-1.46228	1.25097	-0.454107	0.0691564	-0.157549	-0.115811	0.0810686	0.133675	1.28791	-0.207387	-0.316194	3.44335	-0.0347234	-0.564714	0.382897	-1.26628	-1.16326	0.735698	-0.595797	1.40868	-0.484672	-1.57678	-0.365736	-0.214729	0.332515	-1.51971	0.384981	1.66706	0.887012	-0.108743	-1.0445
YDR254W	CHL4	-0.867258	0.605472	0.39089	0.62138	-0.0829614	-0.959319	-0.822127	1.5998	-0.557907	0.831426	-1.08928	-0.761	-0.560563	-0.536891	-0.156378	-0.303358	0.0610928	-0.735845	-0.680831	3.5254	-0.739204	-0.329731	-0.416719	0.580309	-0.544834	0.827433	-0.243883	-0.543352	-0.255667	-0.711387	-0.605743	-0.408316	0.0724939	0.646833	0.355346	-0.585939	1.80652	2.55526	-0.98116
YDR255C	RMD5	-0.463026	0.64818	0.911672	-0.534765	-0.419462	-1.36976	0.276878	0.151392	0.974302	-0.45828	-1.39495	-1.41246	-0.751589	-0.719587	0.672289	-0.665858	0.293791	-0.778932	0.623686	-0.224205	0.181953	-0.639204	-0.707693	2.50499	0.982139	0.156543	-0.160989	-0.197824	0.851838	-1.2217	0.581344	-0.552999	-0.911792	3.70452	0.262948	0.0705851	-0.0308151	0.101707	-0.334865
YDR256C	CTA1	0.624961	0.954728	0.409996	-0.630024	-0.234781	-0.855411	1.04059	-0.385513	1.02746	-0.651127	-0.716247	-0.790079	-0.909281	-0.944511	0.579413	-0.880491	-0.389743	-0.80515	-0.188317	-0.420619	2.02594	-0.890363	-0.557332	2.45502	1.19722	-0.614363	-0.162843	-0.512303	-0.0592209	-0.843056	1.42785	-0.830893	-0.885276	2.96862	-0.555604	0.637918	-0.431885	-0.525484	0.320197
YDR257C	RKM4	0.390634	-0.510249	-0.429937	0.16372	-0.80633	-0.692037	-0.556843	-0.69042	-0.713132	0.208153	-0.778646	-0.559341	1.53534	2.22527	-1.17399	1.78917	-0.885998	0.85821	-0.155864	0.939164	-0.77301	2.19609	-0.287974	-0.615722	-0.194196	0.187468	-1.1431	-0.880596	-0.091617	-0.882347	-0.383944	2.41305	1.98502	-0.537272	-0.0620634	-0.532766	-0.375031	-0.409108	0.230242
YDR258C	HSP78	-1.08064	-0.277749	-0.892084	0.0866453	0.723308	0.767345	-0.536981	2.33951	-0.906429	0.208416	0.276229	0.587394	-0.819665	-0.995595	0.217863	-0.691174	0.867648	-0.48902	-0.276391	0.250353	-0.566663	-0.859498	0.0964269	-0.678297	-0.828598	0.881114	0.544048	0.241594	-0.324303	0.832658	-0.715916	-0.822775	-1.09209	-0.120307	1.13534	-0.474346	0.539381	3.88176	-1.02851
YDR260C	SWM1	0.583264	0.958446	0.993993	-0.725229	0.553606	1.10004	-1.13105	-1.34433	0.137217	-0.579343	2.39167	0.904324	1.38552	0.749641	-1.03595	1.67865	-0.0964057	0.048568	0.241964	-0.392674	-0.401135	0.927122	-0.231181	-0.560359	-0.144052	-1.335	-0.135879	-1.30375	-0.386111	1.15917	-0.798481	0.474462	1.78443	-1.00523	-1.39914	-1.08848	-0.878337	-1.31046	0.210488
YDR262W	YDR262W	-0.00293419	0.174499	0.370817	1.10432	0.072891	-0.188492	0.617909	0.039004	0.0187919	1.21929	-0.354273	-0.385512	-1.92393	-1.89888	1.05639	-1.91598	0.425909	-1.18631	-0.159585	0.270771	1.05639	-1.9093	0.836744	0.346858	-0.226296	1.46171	0.346858	-0.0473935	0.0244559	0.0620382	0.492046	-1.88228	-1.89994	1.03536	1.77149	0.65531	0.453024	0.537512	-0.469293
YDR264C	AKR1	0.0427907	0.222049	0.654937	-1.04457	-0.61024	-0.668156	-0.281538	-0.73383	1.57933	-0.916557	-0.633127	-1.23918	2.31041	2.20823	0.0482537	2.10555	-0.187353	-0.313029	-0.474713	-1.00074	-0.298239	0.913918	-0.773601	1.70566	1.27784	-0.503442	-0.713332	-0.678485	-0.313029	-0.58504	0.262547	0.972815	0.491903	1.02466	-0.9605	-0.882202	-0.791136	-1.16039	-0.0584562
YDR265W	PEX10	0.397603	2.17813	1.72849	-1.55275	-0.380923	-0.237295	0.767936	-0.719064	0.932371	-1.08932	-0.239758	-0.806581	-0.755894	-0.308509	0.631515	-0.277574	0.462186	0.167525	-0.00768441	1.56697	1.90769	-0.768754	-1.6749	0.289052	0.243574	-1.81552	0.59792	0.330174	0.341556	-0.441707	0.812545	-0.380923	-0.889916	1.01857	-1.61489	1.13922	-0.738766	-1.15387	0.341556
YDR266C	HEL2	1.69202	-1.32384	-0.389496	0.763106	-1.1889	1.64602	-0.256664	0.214786	-0.235484	0.757996	1.3369	1.95809	0.777812	0.00188144	-1.6867	0.956967	-1.30149	1.70638	-0.319581	-0.814918	-1.02965	0.0609786	0.889265	-1.7112	-0.594665	1.13135	-1.69743	-0.889651	-0.408765	0.64051	-0.05197	-0.264937	0.926059	-0.828046	-0.104749	-0.0814396	-0.140251	-0.290169	0.149862
YDR267C	CIA1	-0.367591	1.03662	1.37957	-0.0048067	-0.829302	0.360193	-0.752466	-1.57008	0.784823	-0.214805	1.40289	-0.341471	1.15442	1.46442	-1.71591	1.42003	-1.31072	0.975718	0.175724	1.63018	-0.872717	1.13556	0.0348935	-0.642321	0.267014	-0.485708	-1.29856	-0.953242	0.134721	-0.0208544	-0.0728988	1.26214	1.12306	-0.857979	-1.13018	-0.650271	-0.743773	-1.64681	0.740488
YDR268W	MSW1	-0.693143	0.543352	-0.428737	0.0167592	-0.651793	-0.0216711	-1.08786	-0.662084	-0.733453	0.283974	0.311447	-0.383643	1.33538	1.77682	-0.880996	1.53799	-1.08256	1.56386	-0.393575	3.13169	-1.10069	1.46873	0.298644	-0.674898	-0.760365	-0.359786	-0.576677	-0.913208	-0.42619	-0.199854	-1.00029	1.46335	1.47036	-0.308916	-0.291187	-0.851633	-0.18925	-0.45705	-0.0728392
YDR270W	CCC2	-0.234534	2.74421	1.50913	-0.879142	0.0990232	-0.494858	0.694666	-0.481931	1.63396	-0.652182	-0.398973	-0.63533	-0.879142	-0.538701	1.15483	-0.68637	0.486357	-0.488017	-0.602148	0.157624	1.36635	-1.08856	-0.904515	1.44543	0.155294	-0.80254	0.175521	-0.223139	-0.377455	-0.498414	0.0660953	-0.938238	-0.92601	2.76975	-0.740827	0.543044	-1.17356	-0.501873	0.145194
YDR272W	GLO2	-0.305206	2.83135	0.711691	-0.565305	0.56279	-1.07451	0.609188	-0.485753	0.688045	-0.178735	-0.926887	-1.22028	-0.832381	-0.939459	0.909771	-0.849245	0.716799	-1.3401	0.231573	-0.0364802	0.638708	-0.795357	-0.603238	1.83161	0.694253	-0.274126	0.578517	0.0298639	0.370319	-1.0613	0.53643	-0.913935	-0.910684	2.95263	-0.0364802	0.00403775	-0.892739	-0.178735	-0.476644
YDR273W	DON1	-0.405942	1.64591	0.693701	0.829547	0.380265	0.0902906	-0.100919	1.78091	-0.0835948	1.27319	0.375144	-0.229284	-1.64168	-1.70075	-0.00846595	-1.86167	0.0902906	-1.26357	-0.15824	1.9702	-0.00522578	-1.64013	0.491001	0.551294	-0.276047	0.314018	0.509597	-0.65185	-0.172596	0.192353	-0.149651	-1.84176	-1.59403	0.51362	0.739973	-0.496038	1.57576	0.653642	-0.389285
YDR274C	YDR274C	0.0907212	-0.561481	3.29559	0.376454	0.327152	-1.33493	-0.406316	0.813901	2.94073	0.447282	-0.94784	-1.30869	-0.881282	-0.842784	0.484705	-0.780346	0.10741	-0.0949171	-0.619422	-0.235032	-0.676391	-0.890246	0.451973	1.74294	0.933001	0.70652	0.216177	-0.173918	-0.750179	-0.970117	-0.403765	-0.923876	-0.797298	0.371761	0.610025	-0.292165	-0.0764321	0.0969255	-0.0458377
YDR275W	BSC2	1.03266	-0.241023	0.662103	-0.661995	0.676504	-0.519701	2.11425	-0.475703	0.763454	-0.511598	-0.484322	-0.520628	-1.18756	-1.13979	1.43119	-1.15981	0.894736	-0.783318	-0.775031	-0.936934	2.4076	-1.09193	-0.570571	0.38893	-0.260597	-0.605619	0.946824	0.508474	-0.627582	-0.337814	1.43119	-1.1615	-1.17592	0.403391	-0.65046	2.07918	-0.199371	-0.494083	0.832379
YDR276C	PMP3	-0.630683	-0.380484	0.38812	1.45677	-0.514148	1.07894	-0.380484	0.546466	0.38812	2.38049	0.546466	0.546466	-1.66903	-1.45791	-0.217808	-1.70272	-0.217808	0.0966455	-0.723406	-0.125615	-0.307674	-1.32565	1.83081	0.546466	0.744317	0.744317	-0.0100523	-0.666606	-0.443728	0.0966455	-0.443728	-1.30793	-1.62213	0.744317	1.83081	-0.380484	0.546466	1.07894	-1.06349
YDR277C	MTH1	-0.111048	-0.0603675	-0.957527	0.443789	1.56387	-1.02314	0.443789	0.440954	-0.64821	0.395255	-1.11921	-0.617392	-0.326291	-0.172658	2.17437	-0.517407	1.93085	0.228519	-0.846092	-0.617392	1.38704	-0.172658	0.943986	-0.852481	-0.957527	-0.377387	2.08684	0.836748	-0.920153	-0.354226	-0.822687	-0.184248	-0.613928	-1.24875	-0.274913	1.55345	1.49294	-1.55461	-0.572091
YDR279W	RNH202	-0.63349	1.27838	0.922697	1.36079	-1.42315	-0.722041	-0.748014	-0.504787	-0.223356	1.23085	-1.20648	-0.757223	-0.025619	0.246893	-1.02897	-0.135628	-1.18805	-0.497337	0.287048	3.06601	-1.09232	-0.336627	1.04917	0.714892	0.990939	0.547646	-2.01877	-0.90045	0.585029	-0.575278	-0.144268	-0.149418	0.0511851	1.58015	0.33165	-0.564077	0.0295372	-0.444839	1.04732
YDR280W	RRP45	-0.0274558	0.357182	-0.0693041	-0.690633	0.119562	0.819074	-0.726826	-1.15885	-0.312843	-1.03147	0.870363	0.317849	1.73697	2.35735	-1.15768	1.39174	-0.339283	0.723683	0.302583	0.590724	-0.43331	1.91316	-0.818839	-1.20564	-0.417155	-1.1862	0.207859	0.119562	0.0188644	0.167729	-0.937982	1.32724	2.14613	-0.604926	-1.13832	-0.379945	-1.21954	-1.247	-0.384386
YDR281C	PHM6	-0.487421	-0.96328	-0.017195	0.220497	-0.62413	1.18058	-0.926372	-0.638785	-0.0673675	-0.39809	2.86713	0.61808	1.8936	1.69182	-0.861622	1.80789	-0.740006	1.68131	-0.551662	-0.495467	-0.758931	0.546186	-0.21973	-0.462059	-0.556902	-0.422084	-0.853049	-0.641455	-0.288882	0.151649	-0.825887	0.781871	1.99427	-0.828578	-0.522938	-0.818809	-0.295176	-0.736305	-0.432718
YDR282C	MRX10	-0.314748	2.11085	0.335896	-1.29305	-0.0573062	-1.48106	0.678511	-1.23282	-0.113591	-1.3287	-1.23532	-1.32577	0.289088	0.303386	0.468365	0.639841	0.444354	-0.237112	0.558505	2.17067	1.14667	0.452245	-1.21159	0.725854	0.592183	-1.0882	0.0083259	0.468365	0.769254	-1.6388	0.648388	0.522858	-0.123235	1.92328	-0.756182	0.244145	-1.29677	-1.00736	0.240559
YDR284C	DPP1	-1.52991	0.645763	-0.931108	0.540488	-0.882474	-0.114631	-1.27807	1.44311	-1.02017	1.30523	-0.78329	-0.545397	0.947569	0.617803	-0.767417	0.865357	-0.21616	0.326737	-0.402863	2.20427	-1.53325	1.16764	0.195332	-0.473013	-0.391881	1.35446	-0.865721	-0.434078	-0.200041	-0.292097	-0.841729	0.976237	0.483779	-0.555137	1.5127	-1.46374	0.776775	1.46691	-1.30797
YDR286C	MGP12	-1.32522	0.798706	0.48053	-1.02948	0.340561	-0.768378	0.474704	-0.678874	-1.44762	-0.414542	-0.950277	-0.707586	-0.101825	-0.0901624	1.35271	0.549003	0.849868	0.160154	-0.505529	4.15051	1.16188	0.205095	-0.70077	-0.459875	-0.588194	-0.93809	0.562097	1.45718	-0.955858	-0.197205	-0.208841	-0.180763	0.465443	-0.384413	-0.0628883	0.802222	-0.0846991	0.00171586	-1.03129
YDR287W	INM2	-0.197561	2.57342	0.799765	-1.11964	1.11814	-1.10185	0.794359	-0.886734	0.373718	-0.95743	-0.749825	-1.24335	-0.863196	-0.810946	1.24951	-0.771608	1.12461	-1.29626	0.0496381	0.536199	0.780056	-0.681306	-1.01387	1.43331	0.710095	-0.76323	0.96909	0.641256	0.213379	-0.657623	0.835704	-0.895132	-0.79671	1.99973	-0.661991	0.547637	-1.10185	-0.555066	0.375572
YDR288W	NSE3	-0.318882	0.37702	1.01607	1.25855	-1.61265	-0.964659	-0.44882	1.70183	-0.44275	1.36848	-1.41264	-1.11172	-0.489309	-0.82665	-0.509064	-0.438765	-0.750567	-0.653626	0.0982617	1.55356	-0.385324	-0.681307	0.47945	0.981401	0.138111	1.74652	-0.769033	-0.697861	0.240425	-0.919886	-0.130704	-0.480206	-0.875601	1.35934	2.03916	-0.911562	1.154	1.23929	-0.919886
YDR289C	RTT103	0.186154	2.78949	1.12364	-0.940822	-0.048462	-1.77313	1.29325	-0.982916	-0.0944714	-0.243589	-1.74955	-1.29955	0.0827998	-0.071797	-0.399413	0.109865	0.170696	-1.31279	0.644429	0.868422	1.42029	-0.192431	-0.212215	0.571715	-0.000461483	-0.679155	-0.255405	-0.0670429	0.808178	-1.80563	0.898976	0.126081	0.469909	1.10277	-0.624385	0.772798	-1.20962	-0.880472	1.40384
YDR291W	HRQ1	1.36136	1.10321	2.07832	-1.1638	0.163136	0.0568579	1.74018	-0.474536	1.17085	-0.412686	-0.861017	-0.621205	-0.0184315	0.346299	1.09662	-0.184408	0.705636	-0.297835	-0.896706	-0.96502	2.07832	-0.0121156	-0.70629	0.103818	-0.120633	-1.20075	0.291233	-2.59548	-1.35496	-0.113521	0.693687	0.760737	0.270042	-0.226199	-1.03831	0.732822	-0.794508	-1.05371	0.359018
YDR292C	SRP101	0.402402	0.630455	0.516685	-1.16724	-0.482039	-1.24483	0.274169	-1.16019	0.372318	-0.888048	-1.37736	-1.24673	1.78322	1.59601	-0.543502	1.74975	-0.202592	0.773435	0.0386094	-0.399035	0.080998	1.73371	-1.19822	0.587973	0.928442	-0.913544	-0.760003	-0.108459	0.108455	-1.42809	0.458684	1.65928	1.33114	0.602472	-0.869347	-0.0313742	-1.05832	-1.29644	0.747153
YDR293C	SSD1	-0.39165	-1.85399	-1.59707	-0.984145	0.283576	0.571449	0.587233	0.809688	-0.0641635	-0.978437	-0.0725004	0.187306	-0.381689	-0.906485	1.41319	-0.0438225	0.477219	0.512753	-0.97443	-2.14802	0.213563	-0.289177	-0.627641	1.67663	0.357308	0.951763	0.190065	-0.443126	-0.524487	0.896369	0.738347	-0.297082	-0.870507	1.26112	0.623707	0.118899	-0.0641635	2.94769	-1.30528
YDR294C	DPL1	-0.0350306	-0.398016	0.15457	0.931972	-0.928254	2.69144	-0.342448	0.541932	0.257886	0.614992	2.23247	2.11824	-0.832929	-0.989572	-0.606836	-0.742299	-0.709642	0.118347	-0.514253	-1.26524	-0.391372	-0.780813	0.896365	0.290283	0.0397437	1.30097	-1.06823	-1.16515	-0.595808	2.16313	-0.196815	-0.835684	-0.890593	0.210838	0.415846	-0.785444	-0.176298	-0.398016	-0.330282
YDR295C	HDA2	-0.859018	-0.464779	-0.984159	0.649673	-1.14133	1.60535	-0.994658	-0.0495172	-1.11219	0.38945	1.81853	1.71759	1.29266	1.19204	-1.14809	1.2736	-1.09154	0.559091	-0.460929	-0.136183	-1.0348	0.978953	0.978953	-0.980393	-0.996908	0.86926	-1.3075	-1.01983	-0.77276	1.35104	-0.585381	0.991015	1.07456	-0.999621	0.299286	-0.924392	0.0692587	-0.212989	0.166672
YDR296W	MHR1	-0.587765	2.16434	0.160855	-1.61874	2.41957	-0.708929	0.531243	-1.10596	0.407331	-1.64878	0.151523	-0.737486	0.132269	0.0166626	0.490874	0.226507	0.907871	0.372848	-0.119789	1.20489	1.33449	0.22993	-1.60669	-0.193671	-0.0120018	-1.67683	1.19396	0.49845	-0.0925528	-0.472122	-0.0288203	0.400849	0.79187	0.357402	-1.38029	0.474412	-1.41762	-1.39113	0.331031
YDR297W	SUR2	0.747557	-0.745155	-0.294745	-0.00333066	-0.302502	3.45065	-0.0270677	-0.261506	-0.0481603	-0.415367	2.46512	2.69616	-0.392163	-0.164176	-0.513371	-0.492524	-0.0731811	0.085104	-0.506719	-0.61672	-0.135515	-0.454657	0.0250065	-0.699862	-0.302502	-0.549866	-0.38474	-0.237437	-0.65405	2.29016	-0.524135	-0.45672	0.0762129	-0.993041	-0.723081	0.236529	-0.0481603	-0.898679	-0.153363
YDR298C	ATP5	-0.223	0.77783	0.517507	-1.08147	1.08095	-0.341407	1.11255	-0.589108	0.38733	-1.07777	-0.921522	-0.181208	-0.801982	-0.677461	1.62606	-0.806542	1.65369	-1.54445	0.234379	-1.26097	0.658326	-0.762907	-1.10165	1.49281	0.275526	-1.12326	0.901405	0.95457	0.156469	0.102994	1.29614	-0.772665	-1.50211	1.62606	-0.917807	0.197449	-0.621071	-0.574975	1.83129
YDR299W	BFR2	1.08979	-1.10956	0.0883381	-0.401368	0.613186	1.5686	1.08073	-1.32787	0.0446162	-0.661888	1.46837	1.84837	-0.566713	0.194247	-0.0403821	-0.705901	0.254797	-0.0722033	-0.657534	-1.44381	1.54488	-0.528294	-0.190236	-0.777889	-0.909449	-0.715153	0.471875	1.59558	-0.881612	1.3474	-0.0194146	-0.635585	0.551455	-1.13915	-1.27344	1.63197	-1.04545	-1.31885	1.02756
YDR300C	PRO1	1.51715	-1.15279	1.23491	-0.0687904	-0.887114	0.198549	-0.510478	-1.45579	1.07927	-0.318466	0.0420397	0.266479	1.6824	1.66505	-1.74169	1.68578	-1.21406	0.0204118	-0.183245	-0.827002	-0.789349	1.40818	0.316963	0.107442	0.74295	-0.430411	-1.18665	-0.737236	-0.384497	0.00540756	-0.266619	1.41109	1.36491	-0.547753	-1.09159	-0.234954	-0.569467	-1.35256	1.20152
YDR302W	GPI11	-0.404263	0.221274	-0.360339	-1.09996	0.313729	-0.580442	-0.142593	-0.912537	-0.829923	-0.781928	-1.08136	-0.362111	1.80515	1.72566	1.27728	1.68427	0.362556	0.197984	-0.619976	0.780536	0.544717	1.30594	-1.47726	-0.886965	-0.54505	-1.48398	0.00512887	1.63613	-0.341157	-0.505007	-0.190162	1.76231	1.82578	-0.148151	-1.47648	0.307649	-0.821207	-0.840478	0.135236
YDR303C	RSC3	-0.16201	-1.1657	-1.0318	2.04662	-1.49308	-0.456583	-1.2095	0.81645	-0.821461	1.57963	-0.764619	-0.931045	1.29794	0.863404	-0.711082	1.08508	-1.63647	1.42268	-0.782457	0.757675	-1.0588	1.20135	-0.285047	-0.716307	-0.429963	1.47319	-0.895844	-0.384277	-0.170038	-0.358511	-0.451204	1.00265	1.13446	-0.115707	-0.27255	-0.44867	1.23521	1.08508	-0.24871
YDR304C	CPR5	-1.72081	3.40928	-0.881201	0.325682	-0.400352	0.951043	-1.35635	0.388374	-0.581181	0.817576	0.99267	0.341581	-0.0708891	0.407566	-1.54918	0.108784	-0.566271	-0.537804	0.357142	-0.115163	-1.70333	0.554046	0.325682	-0.00741366	-0.330415	1.50449	-0.707205	-0.463047	0.341581	0.892169	-0.85424	0.492548	0.301869	0.721973	1.10818	-1.79415	-0.305957	0.309922	-0.707205
YDR305C	HNT2	-1.3433	1.83944	-0.670881	0.337382	1.00214	-1.44752	-0.603355	0.421539	-0.875267	0.434835	-0.788707	-1.60614	1.24979	0.820235	0.643421	1.53328	0.832381	-0.837696	-0.0277916	2.06426	-0.191032	0.86101	-0.893488	-1.19746	-0.693361	-0.636493	0.133514	0.911897	-0.122289	-1.33079	-0.626482	0.878524	0.224306	-1.04858	0.141441	-0.456085	0.434835	1.78781	-1.15533
YDR306C	PFU1	0.0856551	0.50689	1.79349	-0.230145	-0.348349	-1.07146	0.248732	-0.105715	1.12285	-0.267406	-1.25931	-1.18732	-0.933153	-1.01291	0.452829	-0.943359	0.0398948	-0.914203	0.0625053	0.398674	0.0805668	-0.918867	-0.536263	2.64093	1.51135	-0.0631817	-0.199826	-0.0483606	0.540783	-1.10619	0.708426	-0.912775	-1.03886	3.11664	-0.318345	0.195908	-0.429034	-0.240133	0.579033
YDR307W	PMT7	-1.03098	0.096473	-1.19716	0.229605	-1.03376	0.0748866	-1.33553	1.26519	-1.35718	0.348113	-0.523037	-0.203275	1.79231	1.70728	-0.684043	1.96917	-0.0217848	-0.389264	-0.433359	0.987305	-1.10663	1.77489	-0.635474	-0.641719	-0.748886	0.500263	-0.342701	-0.928427	-0.351887	-0.191189	-0.905537	1.45538	0.858993	-0.212512	0.358386	-1.27514	0.468287	1.99314	-0.330204
YDR308C	SRB7	-0.00334399	0.881237	-0.640095	-1.15066	-0.403224	-0.960029	0.376623	-1.06892	-0.858394	-0.954567	-1.19904	-0.921674	1.52825	1.86794	-0.258854	1.44531	0.269735	0.0900185	0.663837	1.64021	-0.19462	1.29215	-1.06345	-0.863263	-0.708933	-1.21575	-0.10299	1.01388	0.79402	-0.960655	0.269735	1.57657	1.65595	-0.753948	-1.12878	0.487884	-0.779869	-0.777372	1.11509
YDR309C	GIC2	-1.11077	-0.722907	-1.02993	0.489967	-0.995183	1.30547	-1.1707	0.416471	-0.991625	0.402411	1.41241	1.74483	1.02944	1.46968	-1.14476	0.933651	-1.0917	0.352266	0.0234177	-0.867546	-1.16875	1.06217	1.29975	-1.00245	-0.898296	0.240212	-1.0573	-0.716319	-0.299159	1.60276	-1.01109	1.26487	0.949736	-0.982651	0.530721	-1.16875	0.706639	-0.0627872	0.255812
YDR310C	SUM1	0.298179	-1.815	-0.472062	-1.31097	-0.0913519	-0.763513	0.961567	0.98901	1.10554	-1.24696	0.0439355	-0.767176	0.894814	0.462959	0.837644	1.12728	-0.391558	0.0843939	-0.744503	-2.42966	1.90192	0.916522	-0.371838	1.3499	-0.125187	-0.625592	-0.85995	-1.15366	-1.13935	-0.323988	1.32535	0.788078	0.781842	1.37975	0.0284787	-0.0878424	-0.359703	0.865704	-1.06302
YDR311W	TFB1	1.34462	1.10257	0.224934	-1.19783	-0.552008	-0.942696	1.89202	-1.01231	0.461002	-1.17432	-1.12529	-1.17167	0.449935	0.414501	0.716906	0.490258	0.169774	-0.216127	0.890118	-0.677498	1.24426	0.617992	-0.951547	-0.841556	-0.12416	-0.688613	0.832896	1.95287	0.31333	-1.54698	1.3991	0.458383	1.06135	-0.755855	-1.14811	1.0442	-1.6363	-0.937253	-0.380881
YDR312W	SSF2	1.90171	-0.531364	1.26987	-0.649806	-0.442502	0.0413231	0.83641	-1.98525	0.622395	-1.01673	0.520651	1.06539	0.0633577	0.761242	-0.12656	-0.21988	-0.584133	1.40616	-0.0252103	-0.186797	1.26381	0.147899	-0.543887	-0.771646	-0.262751	-1.55882	-0.186797	0.733188	-0.139056	-0.175408	0.367538	0.101539	1.13153	-1.06448	-1.70472	1.6367	-0.976187	-2.1499	1.43118
YDR313C	PIB1	-0.841481	-0.0300372	0.77361	0.282718	1.07747	-0.82234	0.481254	1.43783	0.722059	0.823822	-0.284784	-0.677196	-1.62299	-1.68913	1.05637	-1.52959	0.481254	-1.29928	-0.32512	0.179581	0.880209	-1.49919	0.344299	0.347857	-0.392684	0.354174	1.28342	-0.111488	-0.489714	-0.570317	-0.123968	-1.47967	-1.7607	1.43131	1.39599	0.424036	1.24494	1.44672	-0.91925
YDR315C	IPK1	-0.828215	-0.289966	-0.53633	1.92366	-1.06333	-0.62906	-0.783747	0.592565	-1.14937	1.3052	-1.54972	-1.61412	0.0698292	0.259984	0.0930276	0.0432511	-0.119228	-0.476655	-1.64949	1.66364	-0.597145	0.670079	-0.0370441	0.0565799	-0.515086	1.71242	0.553646	0.867584	-0.147219	-0.741716	-0.529444	0.0930276	0.639842	0.424891	0.446642	-0.113739	0.529847	2.81951	-1.3946
YDR316W	OMS1	-1.06826	-0.12919	0.562747	-0.469738	-0.317282	-1.08764	0.185766	0.079968	-0.788142	-0.649076	-1.23324	-1.16477	0.508942	1.39581	-0.537976	0.179659	-0.259584	2.02318	-0.614029	3.49757	-0.259584	1.46543	-0.916376	-0.767066	-0.280125	-0.567402	-0.425856	0.113878	-0.685897	-0.86725	-0.111626	1.63957	0.549573	1.56438	-0.166739	0.269849	-0.819242	0.258245	-0.108491
YDR317W	HIM1	-0.199844	-0.154963	-0.540413	0.977265	-0.0795557	0.715745	-0.51764	2.04819	-0.335399	1.12485	0.24689	-0.245359	-1.42124	-0.996169	0.327088	-1.10282	0.311456	-1.31732	-0.624471	0.237734	-0.326832	-1.2007	-0.258554	0.741526	-0.389511	1.28791	-0.0216323	-0.969937	-0.594646	0.76587	-0.45148	-1.10954	-1.45023	0.128845	0.475723	0.091673	2.35119	2.87423	-0.397925
YDR318W	MCM21	0.379742	1.15728	1.98308	-0.91872	0.117702	-1.00958	0.376713	0.120339	0.240753	-1.30493	-1.35759	-1.34162	-0.534017	-0.70939	0.59903	-0.694035	-0.0842156	-1.02653	1.16793	2.28225	0.0803329	-0.436705	-1.61213	0.612419	0.0908569	-1.13618	-0.0540571	1.2111	1.61239	-0.896703	0.70672	-0.462713	-0.950812	0.822343	-1.0493	0.550822	-0.25865	0.0613585	1.6647
YDR319C	YFT2	-0.914074	-0.042135	-0.780418	0.0891824	-0.902432	-1.17011	0.202396	-0.650202	-1.15988	-0.485067	-1.96941	-1.92956	1.38995	0.228086	1.62463	1.25884	1.56911	0.887124	-0.620606	1.0212	-0.270617	0.828178	-1.31214	0.604954	0.9075	0.330868	-0.100565	1.05195	0.395199	-1.14625	1.18062	0.64519	-0.293796	1.48291	-1.0177	0.116687	-1.44656	-0.0736815	0.470625
YDR320C	SWA2	0.367906	-0.870784	-1.42945	0.262894	-0.908236	-1.389	-0.24502	-0.10351	-0.585131	0.0049312	-1.39166	-0.238875	-0.66289	-0.133309	-0.975456	-0.441067	-0.996541	0.0388263	2.0803	0.801029	-0.958909	-0.258296	1.85919	1.51671	0.672655	2.25243	0.741141	-1.27381	0.595356	-1.46065	0.801029	-0.510583	-0.839246	-0.0995707	0.640751	0.0674761	0.865429	0.84964	1.3543
YDR320C-A	DAD4	-1.30219	2.59492	-0.248035	0.868012	0.135115	0.298484	-0.787284	0.155699	0.394018	0.0695747	0.135115	0.119526	-0.934057	-1.17957	-0.33165	-1.10767	-0.516817	-1.69222	1.16615	0.273004	0.0173411	-0.85848	1.63605	0.893775	0.222079	1.04506	-0.0275874	0.46083	1.63605	0.46083	-0.00573354	-1.13313	-1.63311	1.55898	1.16615	-1.03818	-0.625503	-0.625503	-1.26004
YDR321W	ASP1	0.217262	-0.801947	-0.342591	-0.282575	-0.343442	-0.242277	-0.32563	-0.743317	-0.489666	-0.344269	-0.208644	-0.210763	2.37991	2.64625	-0.727436	2.33253	-0.53236	0.858421	-0.22693	-0.592924	-0.396798	2.11383	-0.311071	-0.841111	-0.596802	-0.543412	-0.436847	-0.0227505	-0.403232	-0.359194	-0.413063	2.19715	1.29652	-1.16547	-0.65867	-0.180383	-0.413063	-0.707757	-0.177476
YDR322C-A	TIM11	0.22115	0.941336	0.827617	-1.21777	1.57353	-0.667254	1.16313	-0.435508	0.43871	-1.03209	-0.570862	-0.58457	-0.606682	-0.684396	1.65443	-0.640342	1.21639	-1.55793	-0.435508	-1.11383	1.83728	-0.684396	-1.2891	0.806379	-0.283726	-1.26852	1.65443	1.02932	-0.393133	-0.267094	1.02932	-0.622704	-1.26852	1.18799	-0.911281	1.06277	-0.622704	-0.173972	0.688114
YDR322W	MRPL35	-0.518044	0.249475	0.0841704	-1.37459	1.08953	-1.0316	1.23014	-0.362182	-0.362182	-1.32088	-1.13521	-1.0454	-0.35376	-0.564431	1.64165	-0.414238	1.60076	0.869993	-0.16587	0.768305	1.03254	-0.274722	-1.43061	-0.148998	-0.337015	-1.3474	1.08288	1.82943	-0.306572	-1.36037	0.709972	-0.196592	-0.373184	1.04735	-1.15212	1.2597	-0.856743	0.112292	1.82452
YDR323C	PEP7	0.681732	1.1018	-0.73893	-1.00597	0.413612	-0.0166848	1.70156	-1.34476	-1.12911	-0.343257	-1.17154	0.36573	0.0464533	0.401865	2.02463	0.384147	1.68588	-1.76653	-0.271789	0.222907	0.842635	-0.267459	-0.735436	-0.885702	-0.89891	-1.21313	0.534023	1.48332	-0.346986	-0.281098	1.10578	-1.09902	-0.382194	0.0972681	-0.635801	1.48332	-0.999786	-0.698703	1.65611
YDR324C	UTP4	1.64739	-1.34866	0.106682	-0.291654	-0.462916	0.991785	0.565566	-1.35996	-0.00518638	-0.627276	0.574417	1.14584	1.05569	1.5557	-0.862602	0.644896	-0.349679	0.738806	-0.399753	-1.49868	0.403254	0.947816	-0.125096	-1.24583	-0.627276	-0.797071	-0.635879	0.680336	-0.590033	0.248605	-0.0128068	0.958899	2.20454	-1.42681	-1.40482	0.608084	-0.906	-1.51291	1.41258
YDR327W	YDR327W	-0.520099	4.52043	1.06849	-0.050762	0.475691	-0.514508	-0.0833259	-1.2166	1.33115	-0.0273055	0.0500068	-0.478315	-0.507023	-0.849393	0.520974	-0.335908	0.0308883	-1.69691	-0.132855	-0.0273055	0.366714	-0.755004	-0.211089	0.970633	0.520974	-0.0423915	0.417552	-0.540108	0.237301	-0.451351	-0.0423915	-0.722225	-0.540108	1.56289	0.143605	-0.632526	-0.877499	-0.87182	-0.0904758
YDR328C	SKP1	-0.816406	4.26767	0.80088	-0.288325	0.505473	-0.754143	-0.00841425	-0.0498505	1.33067	0.120062	1.30755	-1.06325	-0.788138	-0.97315	0.0626883	-0.777177	-0.0350195	-1.30012	-0.31327	-0.124839	0.407179	-0.874758	-0.51555	0.710141	0.556928	0.147793	0.470105	-0.4832	-0.236663	-0.43812	0.10537	-0.825342	-0.43812	1.9572	0.407179	-0.401867	-0.97315	-0.276151	-0.401867
YDR329C	PEX3	-0.296206	1.20128	0.916375	-0.704326	0.609318	-1.1344	0.846277	-0.0575085	1.34208	-0.450411	-1.18439	-1.12794	-1.14237	-1.18845	0.933808	-1.07523	0.316507	-1.22598	0.985118	-0.153045	1.1662	-1.22208	-0.51373	1.19497	1.17635	-0.615752	0.558443	0.0170873	1.06395	-1.14237	0.748915	-1.2551	-1.46805	2.59102	-0.199891	0.503035	0.211823	-0.505498	0.28016
YDR330W	UBX5	-1.03506	0.798922	0.424438	-0.538912	0.59854	-0.961632	0.51938	0.785534	1.24106	-0.31104	-0.485703	-0.883323	-1.41716	-1.4185	1.02084	-1.38684	0.592179	-0.951701	0.551799	-0.487268	0.947507	-1.37788	-0.165886	1.58029	1.02929	0.272921	1.3743	-0.102326	0.672115	-0.931656	0.38768	-1.4359	-1.15487	2.55499	0.576895	-0.0836523	0.196859	0.39352	-1.38976
YDR331W	GPI8	-0.970517	-0.438211	-0.606714	0.549843	-1.13595	-0.231248	-0.525277	0.204989	-1.11613	0.18602	-1.16694	0.437375	1.84603	2.05388	-0.845759	1.72961	-0.914985	0.0837087	-0.204175	-0.438211	-0.824654	2.01638	0.649724	-0.779504	-0.852597	0.555008	-1.33975	-0.895666	-0.154677	-0.933777	-0.97691	2.29161	1.03375	0.745155	0.593883	-0.603433	0.435304	0.49773	0.0450799
YDR332W	IRC3	-0.883356	0.714448	-1.12426	-0.0476122	0.0891976	0.979307	1.59918	1.09174	-2.34007	0.373747	0.0220315	0.554691	0.0850014	0.128173	0.924087	0.274489	1.44443	-0.407688	-0.842758	1.00022	0.862807	-0.170705	-0.581884	-2.08804	-2.51654	-0.243657	1.35583	0.4505	-1.0101	0.658864	-0.846341	0.386542	-0.0781933	-0.809897	-0.532701	0.829663	0.531047	1.01415	-0.846341
YDR333C	RQC1	1.32014	-0.278474	-1.03317	-0.145929	-0.760003	2.43378	0.301826	-0.519752	-1.01862	-0.69289	1.46305	1.95766	1.12523	1.00731	-0.411855	0.574389	0.0393114	-0.30544	-0.585681	-1.03317	0.624681	0.479991	-0.0477562	-1.7235	-1.25042	-0.593781	-0.752412	0.342538	-0.896811	1.54803	-0.313447	0.620928	1.07207	-1.79131	-1.04352	0.525904	0.102942	-0.796383	0.454539
YDR334W	SWR1	0.40828	1.72976	1.4128	-1.46994	-1.6561	-0.363969	1.07535	0.336841	1.3214	-1.36421	0.045556	-0.387757	0.153586	-0.34381	-0.845969	-0.0623493	-1.57707	0.207529	-0.198089	0.731411	1.65566	0.17835	-1.27579	1.34465	1.13576	-0.654507	-1.478	-2.10111	-0.210973	0.389199	0.244874	0.0908993	-0.241341	1.43185	-0.62919	0.600637	-0.696701	0.298041	0.764451
YDR335W	MSN5	0.682019	-0.174128	1.01299	-0.530078	-0.730441	-0.353016	1.10014	-0.235834	0.653962	-0.810958	-0.925149	-1.22273	-0.49075	-0.747144	0.233393	-0.588466	0.207651	-0.906955	-0.552207	0.706816	0.611418	-0.66118	-1.19734	3.05699	1.52015	0.0231317	-0.321025	-0.952273	-0.374155	0.336206	2.09076	-0.685744	-0.779268	2.33892	-0.637131	0.768518	-0.804738	-0.231085	-0.43127
YDR336W	MRX8	0.114915	1.97743	1.00132	-0.21569	-1.35244	-1.31087	0.383118	-1.12782	0.311729	-0.43714	-1.51464	-1.20477	0.538151	0.56368	-0.0366162	0.219175	-0.174307	-0.0705305	1.13765	3.44904	0.139291	0.448383	-0.937149	0.01103	0.667438	-0.823271	-0.695458	-0.522178	1.25847	-1.4582	0.431947	0.817387	0.0598473	0.0685735	-1.05161	0.178635	-0.0438675	-1.15312	0.352474
YDR337W	MRPS28	0.128367	1.6893	-0.507341	-1.45589	0.792056	-0.846599	0.486935	-0.933911	-0.673336	-1.30156	-0.809149	-0.709809	0.90026	0.927822	0.0495053	1.1849	0.0621159	0.82937	0.660648	2.20839	0.617397	1.0868	-1.64506	-0.943466	-0.773703	-1.5601	0.37198	0.767828	0.413611	-1.28516	0.343426	1.22041	1.33363	-0.824261	-1.34129	0.592933	-0.565819	-0.751527	0.260287
YDR338C	YDR338C	-0.510442	0.895734	0.673	-0.623441	0.380505	-1.02191	1.33422	0.675105	0.895734	-0.339011	-0.766271	-1.05868	-0.804727	-1.36555	1.80279	-0.90254	1.0034	-1.17141	-0.272399	-0.266706	1.52839	-0.896444	-0.673244	1.58712	0.460151	-0.329064	0.393383	-0.456874	-0.0417915	-0.989765	0.376169	-1.24192	-1.33138	3.02567	0.181525	0.557341	-0.403715	-0.108393	-0.194552
YDR339C	FCF1	0.224872	-1.2013	0.928925	1.95189	-0.945555	1.20718	-0.966799	-0.855625	-0.382483	1.66936	0.871441	0.901149	0.381222	0.831374	-1.7018	-0.00150653	-1.41297	0.4055	-0.252572	-0.0482276	-0.985916	0.480213	1.77109	-1.21317	-0.823106	1.4923	-1.32461	-0.404031	-0.471334	0.69559	-0.979699	0.411918	0.689649	-1.58729	0.640391	0.0950745	-0.378002	-0.657806	0.944663
YDR340W	YDR340W	-0.462198	0.78873	-0.492628	3.19453	-1.18882	-0.547249	-1.04675	-0.557	-1.11195	0.278199	-0.668819	-0.862092	1.17581	1.34573	-1.11195	1.16765	-0.745941	-0.676917	-0.944623	0.577445	-0.235832	1.45991	1.08412	0.61695	-0.777118	0.199555	-0.181648	-0.0918121	0.874944	-0.455121	-0.80377	1.41883	1.49128	0.609886	-0.554312	-0.864841	-0.357911	-0.653168	-0.891106
YDR341C	YDR341C	0.308622	-0.777507	-0.526518	-0.198491	-0.630146	-0.247923	-0.536694	-0.386234	-0.522643	-0.273981	-0.435899	-0.263234	1.99957	2.20988	-0.814913	2.00874	-0.709664	1.95268	-0.326386	-0.437451	-0.552332	2.31129	-0.11028	-0.768785	-0.336264	-0.277841	-0.764723	-0.487863	-0.461174	-0.535277	-0.52792	2.21446	1.61928	-1.05302	-0.374053	-0.442748	-0.147887	-0.283919	-0.412753
YDR342C	HXT7	0.292236	-0.658808	1.43992	-0.720389	-0.394919	-1.07696	0.0838292	-0.217873	1.91854	-0.625507	-1.17006	-1.11194	-0.0995199	-0.36595	-0.10568	-0.0521161	-0.127235	-0.384862	-0.467402	1.79209	-0.685984	-0.318083	-0.57895	2.86055	2.67781	-0.633647	-0.553275	-0.0309	-0.329039	-0.68234	-0.08921	-0.266312	-0.751308	2.00132	-0.384862	-0.279094	-0.111486	-0.460669	0.668102
YDR343C	HXT6	0.293697	-0.639108	1.53683	-0.747745	-0.298881	-1.05743	0.17524	-0.262496	1.99362	-0.659886	-1.14389	-1.0922	-0.183926	-0.421187	-0.0940242	-0.134357	-0.0940242	-0.424662	-0.445151	1.68939	-0.615283	-0.370196	-0.632641	2.8467	2.58742	-0.657739	-0.475708	0.0282002	-0.319964	-0.700788	-0.0517984	-0.324259	-0.768104	2.01983	-0.434178	-0.257923	-0.163284	-0.488291	0.788209
YDR345C	HXT3	0.238331	-0.761846	0.983698	1.23723	-0.760272	-1.28277	0.0669884	-0.442984	0.775016	0.377139	-1.4584	-1.0843	-0.0825329	-0.47501	-0.309931	-0.0801305	-0.180206	1.26958	-0.830139	1.78605	-1.0863	-0.408743	1.02356	3.17929	1.93326	-0.410871	-0.794645	-0.0407	-0.312421	-0.618821	-0.282133	-0.335785	-1.09836	1.35222	-0.0431841	-0.503272	-0.387674	-0.902979	0.752059
YDR346C	SVF1	-0.218765	-1.17327	0.775601	0.688824	-1.05612	-1.02114	-0.90519	1.00256	0.150498	0.504627	-0.966229	-1.06731	1.46803	1.5129	-1.25175	0.932669	-0.999028	1.3272	-0.73651	0.0932713	-0.86901	1.72173	0.645074	-0.121664	0.167291	0.89881	-1.40833	-0.809844	-0.766961	-0.762559	-1.02114	1.81451	1.85799	-0.395575	0.757054	-0.940488	0.671168	0.0698066	-0.568718
YDR347W	MRP1	-0.569134	0.474903	-0.161821	-1.01938	-0.370524	0.213429	-0.808823	0.445473	-0.460431	-0.720727	-0.251354	0.780903	0.381402	0.200533	-0.462683	0.556523	-0.431912	4.13142	-0.360171	2.1864	-1.0391	1.1355	-0.862999	-0.686125	-0.321056	-1.03236	0.157023	-0.416789	-1.00442	-0.053234	-0.777202	1.36042	1.21882	0.0194151	-0.398999	-0.953994	-0.28066	0.0607118	0.121039
YDR348C	PAL1	-0.576709	-1.14751	-0.705849	0.359294	-0.759382	1.18436	-1.28742	0.419705	-0.462997	0.19917	2.12538	0.837944	1.50915	1.50915	-1.75288	1.14128	-1.51587	0.317303	-0.374004	-0.993137	-1.20591	1.13529	0.543508	-0.699002	-0.274104	0.445855	-1.26401	-0.739846	-0.662009	0.524414	-0.890643	1.22546	1.08481	-0.330068	0.668328	-1.34088	0.573901	0.102053	1.07586
YDR349C	YPS7	0.163941	-1.65349	-0.854333	0.661631	-1.13997	0.874312	-0.675575	1.28613	0.471055	0.413743	1.20447	0.818577	0.904993	0.733017	-1.35433	1.12021	-1.08875	0.209032	-1.08043	-2.35751	-0.577674	1.07914	0.901101	0.247565	0.329581	0.594339	-0.48847	-2.18647	-1.03467	0.450131	-0.518635	1.03954	0.446879	-0.36597	0.795981	-1.17695	0.807874	1.20813	-0.208157
YDR350C	ATP22	0.407675	-0.0198566	0.354158	0.0728339	-0.424164	-1.0524	1.48077	1.1027	-0.418726	-0.951332	-1.90219	-1.60676	-0.755555	-0.50423	2.26078	-1.36105	1.68184	-0.977834	-0.335285	-0.485669	2.10697	-0.115159	-0.856224	0.44849	-0.44478	-0.421187	0.81706	0.0761715	0.013822	-0.825806	1.25558	-0.213697	-1.02199	1.05617	-0.265109	0.648515	0.0410817	1.50762	-0.373223
YDR351W	SBE2	0.30453	-1.3397	0.0999254	1.31965	-1.39684	-0.749603	0.30453	1.91166	0.536444	0.770696	-1.31378	-0.995497	-0.599481	0.0335668	-1.09795	-0.550227	-0.919245	-0.622571	-0.351199	-1.73809	0.425551	0.151991	1.0842	0.672053	-0.368145	2.60928	-1.01321	-1.11197	-0.316765	-0.284665	0.332586	0.264175	-0.198919	0.650617	1.72268	-0.233791	0.104938	1.83168	0.070895
YDR352W	YPQ2	0.255651	0.365341	0.46692	-0.792614	0.724034	-1.36274	0.60895	-1.22661	0.638667	-0.899985	-1.31123	-1.41729	1.46183	1.88814	-0.144298	1.20621	0.264738	0.119492	-0.33225	-0.346939	0.415575	1.5694	-0.613756	0.00235325	-0.041099	-1.18286	-0.187375	0.777483	-0.340804	-1.6869	0.283852	1.5055	1.17965	-0.795447	-1.04388	-0.0576818	-0.712751	-1.34801	2.11074
YDR353W	TRR1	-0.562634	-0.436187	-0.963886	0.445464	-0.841419	0.500871	-1.14957	0.113601	-0.894312	0.514519	1.3163	0.328569	1.56164	1.53631	-1.38973	1.46106	-1.10593	0.922172	-0.465851	0.661969	-1.09824	1.83036	0.388425	-1.23467	-0.557021	0.488658	-1.0168	-0.788367	-0.571147	0.0556792	-1.08556	1.5502	2.16795	-1.08556	0.406243	-1.03525	0.275663	-0.175365	-0.0681402
YDR354W	TRP4	0.148973	0.621462	-0.286884	-1.43459	0.963515	-0.992275	0.261968	-1.40043	0.0458194	-1.43843	-0.676145	-0.972724	1.40509	1.42526	0.816218	1.64431	0.325075	-0.714709	0.0989064	1.31237	-0.0139119	1.08146	-1.24333	-0.203538	0.958413	-1.7576	0.817826	0.646508	0.230738	-0.791397	0.129415	1.00698	1.52403	-0.652414	-1.46498	0.378208	-1.0198	-1.47748	0.698108
YDR356W	SPC110	-1.3392	0.589895	-1.00459	0.314434	-1.29675	0.324077	-1.04884	1.16947	-1.78066	0.650312	-0.118776	0.308114	1.47025	1.25445	-0.938262	1.6647	-1.39616	-0.207262	0.894757	1.17839	-0.98341	1.07644	0.0786116	-1.31716	-0.974685	0.414806	-1.29675	-0.705577	0.696354	0.394227	-1.07673	1.56559	1.06637	-0.746346	0.614937	-0.895008	0.659201	0.704901	0.0358653
YDR357C	CNL1	0.897771	1.32112	-0.0216417	-0.429792	-0.230211	-0.37429	1.01095	-0.530049	-1.41171	-0.383513	-1.54138	-0.188208	-0.946464	-1.01667	1.15967	-0.812249	1.47687	-1.55995	0.0341604	3.07744	-0.183816	-0.795157	-0.714868	-0.149594	-0.0522043	-0.159281	0.46407	1.98625	1.14181	-0.359308	0.661245	-0.834882	-0.697166	-0.792758	-0.516438	1.21034	0.23071	0.427361	-0.398154
YDR358W	GGA1	-1.30605	1.43821	0.0372	0.0467082	0.108804	-1.25926	-0.443327	1.84019	0.303601	0.497179	-1.27735	-1.47112	-0.833014	-0.983861	0.702326	-0.666341	0.686106	-0.789486	0.775085	0.00607415	-0.489679	-0.759368	0.0893915	1.13271	0.681907	1.17165	0.185536	-0.319708	0.985286	-1.25697	-0.167895	-0.88129	-1.13076	2.20273	1.57312	-0.837746	0.3728	1.38367	-1.34704
YDR361C	BCP1	2.56681	-1.00325	0.68823	-0.931649	-0.198482	-0.693162	0.767924	-1.34955	0.404342	-0.970415	-0.792561	-0.386992	0.980468	1.23698	-0.546194	0.842235	-0.326252	0.104518	0.26976	-0.835364	0.754085	0.897527	-0.815155	-0.395349	-0.0750823	-1.35728	-0.393677	0.0567859	-0.0415364	-0.754051	0.662529	0.842235	1.17996	-0.91467	-1.42488	1.23242	-0.489847	-1.29231	2.50091
YDR362C	TFC6	0.714333	0.607064	0.65146	0.506475	-1.36761	0.156617	-0.982243	0.425975	0.0737085	0.362759	0.173553	0.0288192	1.11771	0.902441	-2.42042	1.30207	-2.41098	-0.293044	-0.103537	0.66542	-0.480716	0.642329	0.29784	-0.490405	-0.0715177	0.11904	-1.78051	-1.81554	-1.26567	-0.527417	-0.943049	1.99689	0.551168	0.815818	0.583883	0.00795123	0.579786	0.88857	0.780971
YDR363W	ESC2	-0.137878	1.42506	0.23859	-1.05137	0.273243	-1.57383	1.24761	-1.29023	0.0718331	-1.03807	-1.62583	-1.72843	-0.241359	0.212756	0.781468	-0.183897	0.455065	-0.239524	1.21692	0.0320755	0.965021	0.270441	-0.943949	0.557813	0.665492	-0.701672	0.0805564	0.60691	1.45396	-1.8295	1.14796	0.732352	-0.0699522	2.05719	-0.921006	0.601905	-1.15408	-1.21374	0.850092
YDR363W-A	SEM1	-1.25593	1.88544	0.139587	1.09128	-1.36836	0.661497	-1.10584	1.44364	-0.659193	1.77808	0.314497	-0.0510911	0.787122	0.441093	-1.16976	0.787122	-1.19452	-0.83028	-0.790481	0.839093	-0.919071	0.569303	0.441093	-0.198314	-0.938714	1.52101	-1.49288	-0.972167	-0.596571	0.973266	-1.18267	0.509389	1.30508	0.271575	1.09128	-1.01394	-0.697306	0.423998	-0.837359
YDR364C	CDC40	1.88395	-0.722999	0.343424	-1.22356	0.185734	-0.963123	2.37828	-0.847068	0.723482	-0.981988	-0.906118	-0.772827	-0.638723	0.103828	1.51475	-0.749496	0.847166	0.445225	-0.26554	-1.66327	2.05141	0.217716	-0.840394	0.637785	0.27412	-0.596508	-0.304543	0.86906	-0.0212001	-0.8339	1.01792	-0.205338	-0.452139	0.0891885	-1.54902	1.75703	-0.820699	-0.343414	0.361799
YDR365C	ESF1	2.77111	-0.723405	1.29289	-0.688081	-0.231275	-0.368718	0.737963	0.221932	1.38444	-0.731896	-0.803254	-0.525247	-0.731896	-0.516931	-1.71035	-0.725864	-0.0416534	-0.605642	1.38444	-1.15932	0.325817	-0.478607	-0.612841	1.44847	1.82188	-0.795335	-0.619467	0.349084	1.30044	-1.24005	1.24805	-0.378741	-0.0589171	0.0705025	-0.896592	0.255125	-0.29384	-0.932225	1.25799
YDR366C	MOR1	0.16227	-1.80455	-1.714	-0.0428105	-1.51486	1.71484	-0.819641	1.35161	-1.25271	-0.329582	-0.26746	0.727847	0.848711	1.28687	-0.823854	0.876681	-0.245883	1.67593	-0.302925	-0.174746	-1.0957	1.12142	-0.720811	-0.481627	-0.459288	0.918015	-1.27031	-0.406941	-0.0318318	1.43943	-0.163303	1.12999	1.3839	-0.806839	-0.885605	-0.459288	1.21629	0.592468	-0.371705
YDR367W	KEI1	-0.566844	1.5824	-0.487886	-0.279598	-1.67777	-0.418364	-0.754305	-0.311513	-1.58726	-0.198463	-1.8416	-0.863975	1.58668	1.86207	0.298938	1.57924	-0.117653	-0.604427	-0.322637	2.38956	-1.08252	1.6388	-0.752751	0.43739	0.0485573	-0.0644506	-1.02618	0.0889896	0.306522	-0.252424	-0.388153	0.976681	0.867254	0.512493	-0.551083	-0.981488	-0.0580575	0.501328	0.512493
YDR368W	YPR1	-1.90533	3.99345	-0.884711	0.0878065	0.675997	0.359942	-0.660051	-0.142678	-0.46591	0.515556	0.126573	0.0661105	-0.142678	-0.119187	0.472942	-0.20647	1.21349	-0.751275	-0.119187	1.38071	-0.377825	-0.221622	-0.217768	0.0740201	-0.396728	1.18335	0.306988	-0.29172	-0.0958811	0.341478	-0.443582	-0.225551	0.143341	0.515556	0.964222	-1.23469	-0.90256	-0.191164	-2.42497
YDR370C	DXO1	1.78298	-0.00679156	0.0288494	-0.440071	-0.608032	0.210525	-0.00679156	-1.4134	-0.775848	-1.06721	-1.36907	0.252744	0.745885	1.28013	0.597176	0.779608	1.40391	0.599359	-1.07812	0.307255	-0.570975	0.872977	-0.486931	-1.07563	-0.825126	-1.41562	-0.140256	1.41154	-0.592937	0.236399	-0.298676	0.896123	2.38441	-1.25697	-1.1067	1.63523	0.0803686	-1.39866	0.428339
YDR371W	CTS2	-1.06759	-0.0816538	-0.373936	1.1104	-1.32949	0.524511	-1.13316	1.64106	-0.924262	1.03423	-0.0624805	-0.0192279	0.0692478	0.203902	-0.492209	0.467329	-0.298657	-0.482666	-1.07001	1.25576	-1.38679	0.997067	0.356558	-0.133477	-0.931492	1.43518	-1.13577	-0.728196	-0.926204	0.870854	-1.07827	0.703509	0.66985	-0.186303	1.37482	-1.19165	2.27636	1.42172	-1.37887
YDR372C	VPS74	0.238924	-1.52029	-0.544374	0.602801	-1.15075	0.548849	-0.117447	0.867603	-1.27566	0.246634	-0.81986	-0.052118	1.82936	1.60478	-1.01392	2.07603	-0.567366	0.959698	-0.763623	-0.733113	-0.336841	1.93712	-0.339926	-0.676806	-0.66278	0.31385	-1.21366	-0.688471	-0.792751	-0.0944125	0.0562091	1.9815	1.72572	-1.29444	-0.220871	-0.362226	0.425709	0.103953	-0.277024
YDR373W	FRQ1	-1.26687	-0.171829	1.98307	1.17135	-0.496951	0.323184	-1.06658	-0.114437	0.209857	0.980445	-0.257474	-0.0375773	1.36895	1.38231	0.081739	0.913164	-0.721007	-0.241913	-1.30218	-0.532859	-0.135959	1.80028	0.785525	-0.91014	-0.601806	1.14504	-0.0793222	-1.59756	-1.07663	0.158475	-1.43949	1.67863	1.12248	-0.324226	0.446665	-0.395774	-0.769018	-0.0169123	-1.99465
YDR374W-A	WIP1	-0.178709	3.82404	0.837154	0.823905	-0.117948	1.98004	-0.0575046	-0.364339	-0.178709	0.25518	0.118138	0.296582	-0.452484	-0.599302	-0.0410973	-0.301737	-0.00969224	-2.14949	-0.135003	0.0647639	0.10774	-0.750845	0.201441	0.455945	-0.785812	0.651439	-0.5833	-1.16558	-0.226292	1.57143	-0.534577	-1.07867	-1.10175	0.627643	0.784176	0.201441	-0.738301	-1.42251	0.17261
YDR375C	BCS1	0.562134	0.380502	0.415117	-1.54875	1.85879	-0.527747	1.05577	0.814056	0.655322	-0.967355	-0.248515	-1.12626	-1.23291	-1.5842	1.60385	-1.55024	1.74883	0.214447	-0.0426384	0.53959	1.17462	-0.861318	-1.24903	0.682969	-0.111661	-1.62809	1.34763	0.29944	-0.543203	-0.441027	0.307407	-0.984692	-1.10704	1.25577	-0.596419	0.565154	0.197222	-0.0796044	0.752061
YDR376W	ARH1	-1.23603	3.59641	0.414905	-0.991979	0.366304	-1.29986	-0.519517	-0.00632878	-0.343806	0.0468939	-1.57282	-1.28663	0.373015	-0.494742	1.36265	0.073561	0.524515	-0.295933	-0.446288	1.8002	-0.893767	0.409829	-1.0313	1.48906	-0.579201	-0.26773	0.225325	0.0654777	0.0514192	-1.0824	0.0172555	0.54631	-0.805517	1.41459	0.193897	-0.751386	0.294086	0.682989	-0.0434646
YDR377W	ATP17	0.324338	0.869123	1.22061	-1.15405	0.977304	-0.314683	0.921479	-0.461229	1.01838	-0.952905	-0.229694	-0.211986	-1.01263	-1.037	1.22061	-0.976655	0.921479	-1.69111	0.387469	-1.32341	1.01838	-1.09273	-1.09273	1.34691	0.665878	-1.22242	1.22061	1.01838	0.297984	-0.274167	0.977304	-1.11656	-1.57779	0.921479	-0.914904	0.587948	-0.473069	-0.500204	1.71425
YDR378C	LSM6	0.0377359	2.15139	-0.465984	0.280291	0.260489	-0.342005	-0.0214771	-0.582346	-0.562724	-0.181059	-0.679478	-0.237952	1.99835	1.22883	0.629484	1.59959	-0.653209	-0.29151	-0.582346	0.153082	-0.342005	1.5135	-0.122028	-0.982692	-0.930466	0.237524	-1.09525	-1.01984	-0.88931	0.280291	-0.625723	1.36963	2.6376	-1.50067	0.366642	-0.122028	-1.69955	-0.202385	-0.612413
YDR379C-A	SDH6	-0.477311	1.61383	0.634684	-0.637215	-0.0570233	0.0079691	0.993826	-0.681269	-0.0345011	-0.65344	-0.878812	0.00249108	-1.16846	-1.34197	2.23716	-1.16631	1.33662	-1.51046	-0.277202	-0.00928637	0.880592	-1.19762	-0.794158	1.0178	-0.541232	-0.0345011	0.571112	0.756303	-0.0256625	0.324044	0.542	-1.28159	-1.36733	2.61606	0.308192	0.824535	-1.01855	-0.12568	0.612348
YDR379W	RGA2	-0.600473	-0.748068	-0.797161	0.77239	-0.839842	0.207244	-0.652708	3.22263	-0.49265	0.611541	0.0191827	0.1852	-0.599039	-0.349111	-0.895798	-0.512317	-1.06875	-0.133918	-0.116672	-0.468005	-0.904151	-0.280824	0.733784	-0.577527	-0.39481	1.42969	-0.87248	-0.50896	-0.26493	0.224289	-0.706048	-0.216704	-0.48494	0.73132	1.86861	-0.65142	1.36438	2.91128	-0.144227
YDR380W	ARO10	1.12298	4.15219	0.818405	-0.744769	0.131856	-0.804874	0.757659	-0.708255	0.648447	-0.774792	-0.782829	-0.802245	-0.799695	-0.769559	0.384381	-0.804774	0.505964	-0.854644	0.905212	0.63302	1.01803	-0.753334	-0.739863	0.116321	-0.00949464	-0.716932	0.11091	0.377245	0.484998	-0.811178	0.436374	-0.747677	-0.757941	-0.15345	-0.75236	0.525322	-0.7123	-0.832738	1.70439
YDR381C-A	COI1	-0.126479	5.11722	0.126819	-0.581762	0.104927	-0.868912	0.126819	-0.451288	0.0712028	-0.479068	-0.948727	-0.914593	-0.479068	-0.58466	0.338648	-0.471075	0.221089	-0.492941	0.694743	0.765925	0.0495606	-0.580044	-0.62918	0.910438	0.910438	-0.525498	0.164733	0.112794	0.830089	-0.892353	0.357729	-0.553851	-0.569796	0.774381	-0.475409	-0.0614429	-0.542167	-0.365787	-0.0834576
YDR381W	YRA1	-0.19954	-1.69546	-0.5682	0.612752	-0.44935	1.05305	-0.817885	1.21523	-0.775257	0.916941	2.52972	-0.239946	1.34232	1.07452	-0.856814	1.42742	-0.441605	-0.44935	-0.714869	-0.19954	-0.596234	0.985911	0.280836	-1.05667	-1.30962	0.916941	-0.800684	-0.756937	-0.988319	0.948746	-0.89383	0.985911	1.00467	-1.34053	1.61152	-0.683178	-0.552567	-0.0313591	-0.488732
YDR382W	RPP2B	-0.00288711	-1.6006	0.839852	-0.0321359	-0.383709	-0.313138	-0.803253	-0.731988	-0.259076	-0.218394	0.789017	-0.129254	2.07316	2.26848	-0.979174	1.96257	-0.835695	1.2226	-0.151815	0.139448	-0.54519	1.96257	0.173018	-0.979174	-0.560346	-0.498432	-0.614447	-0.758509	-0.363973	-0.330195	-0.67845	1.96257	1.64075	-0.944087	-0.560346	-0.662263	-0.498432	-0.512887	-0.0861681
YDR383C	NKP1	-1.24442	2.2485	-0.113037	0.496866	-0.123293	0.553461	-0.319822	-0.483987	-0.642333	1.11833	0.820597	-0.359043	-0.407705	0.169154	-0.257865	-0.566614	-0.802361	-0.939698	1.1434	3.53904	-0.651117	-0.287982	0.690065	-1.21523	-0.359043	0.851713	-0.287982	0.429879	1.24723	0.0753121	0.930348	-0.215292	-0.834777	-1.84379	-0.222331	-0.361512	-1.22348	-0.4885	-0.0626781
YDR384C	ATO3	3.51146	-0.626106	0.494608	-0.78647	-0.42964	-0.789768	1.01034	-0.816491	0.811521	-0.744678	-0.729355	-0.723429	-0.55247	-0.573426	0.376724	-0.534832	-0.441798	-0.666013	-0.102284	-0.263282	1.98384	-0.477287	-0.741548	1.06252	1.71649	-0.802829	-0.235334	-0.19143	0.110551	-0.777602	1.28521	-0.455594	-0.56234	1.36432	-0.804159	1.27552	-0.807384	-0.774422	0.406875
YDR385W	EFT2	0.165649	-1.73187	-0.39656	-0.5742	-0.627115	0.207362	-0.548896	0.0884267	0.286355	-0.622996	0.639285	0.0571066	2.11631	1.80772	-1.09584	2.04551	-0.747978	1.46212	-0.161509	-1.46412	-0.557371	1.95255	-0.288819	-0.244346	-0.227448	-0.201271	-0.880323	-0.648553	-0.627115	-0.0329445	-0.453788	1.80772	1.99074	-0.684373	-0.377368	-0.832685	-0.232492	-0.340832	-0.0260307
YDR386W	MUS81	-1.04348	-0.209046	-1.02337	1.56146	-1.04608	1.27765	-0.882728	1.37343	-0.825047	1.60806	0.848971	1.32839	-0.0622659	0.0646985	-0.950597	-0.173782	-1.23031	-0.165178	-0.598637	0.949852	-0.741196	-0.163003	1.15469	-0.745892	-1.01057	1.33006	-1.02938	-1.01057	-0.598637	0.974381	-1.20279	-0.0544331	-0.100697	-0.349465	1.55899	-0.853734	1.21306	1.69716	-0.869931
YDR387C	CIN10	-1.18573	-0.215541	-0.957219	1.11082	-0.468062	2.04333	-0.620694	2.10123	-0.884485	0.417355	1.04362	1.71282	-0.921839	-1.15043	-0.415757	-0.808852	-0.331579	0.822544	-0.539907	0.350633	-0.54317	-0.908729	0.773722	-0.591693	-0.600114	1.46108	-0.274297	-0.474991	-0.532998	1.53697	-0.435096	-0.995582	-0.871268	-0.316001	1.21735	-0.711135	1.12224	1.29014	-1.24869
YDR388W	RVS167	-0.746386	-0.652905	0.394011	0.613764	1.25289	1.01832	-0.841046	-1.30648	0.82457	0.665376	2.0336	0.501495	-1.41726	-1.0908	0.567907	-1.4294	0.613764	-0.252795	-0.630589	-0.870557	-0.907178	-0.963641	0.789716	0.836017	1.08668	1.48451	1.42137	0.0978316	-0.149444	0.840394	-0.499055	-1.0302	-1.07848	1.56843	0.994352	-0.643994	-1.12452	-0.854683	-1.11557
YDR389W	SAC7	-0.166114	-0.432723	-1.32505	-0.837982	1.0266	1.07787	0.878028	0.104631	-0.527672	-0.803869	1.87834	1.10216	-1.24242	-0.714509	0.628256	-1.0084	1.81306	0.236482	0.487467	-2.28053	0.895919	-1.16113	-0.171226	-0.943195	-0.778614	-0.338645	1.82074	1.3456	0.591722	-0.0128133	0.045076	-0.9228	-0.29571	-1.11828	-0.488187	1.08862	-0.58782	0.0485087	1.08862
YDR390C	UBA2	-0.158006	0.273827	-0.980824	1.30262	-1.76116	0.631967	-1.2657	0.912613	-1.00396	0.60843	-0.298748	0.0369014	0.826581	0.731205	-1.8614	0.94911	-1.52979	0.748978	0.431615	0.380802	-0.991558	1.11705	1.04709	-0.873846	-0.648395	1.37825	-1.80924	-0.902752	0.955815	0.217687	-0.660818	1.44277	1.21698	-0.685344	1.0604	-1.03493	0.431615	0.465887	-0.701715
YDR391C	YDR391C	-0.909624	-0.153501	-0.423172	1.31469	-0.624933	0.194122	-0.846065	1.63124	-0.779681	1.80715	0.381631	-0.0282038	-0.564608	-0.382123	-1.12162	-0.591092	-0.735281	0.502735	-0.213732	0.790402	-1.07586	-0.191263	0.921694	-0.636267	-0.630723	2.14761	-0.722478	-0.875973	-0.278956	-0.0249598	-0.797567	-0.0947453	-0.54605	-0.580539	2.77591	-0.977118	0.81223	2.04561	-0.518876
YDR392W	SPT3	-0.590337	-0.00625255	2.01281	-1.46037	1.21098	0.418423	0.270426	1.29717	0.885974	-1.16166	1.08378	-0.198323	-0.835339	-0.751677	2.27659	-0.0826459	0.504485	-1.13142	-0.952632	1.34069	0.528637	-0.886029	-1.49464	0.016671	-0.313764	-1.18012	2.10016	0.133054	-0.796344	-0.127648	-0.821311	-0.226368	-1.46037	-0.460327	-0.45262	0.310611	-0.147839	0.807112	0.340467
YDR393W	SHE9	-0.0770942	0.742941	0.759984	-1.32282	0.764476	-1.28903	1.38789	-0.457767	-0.0946145	-0.0012269	-1.17242	-1.09878	-0.507191	-0.701278	1.75955	-0.927785	1.379	-1.01703	0.413759	1.33167	0.251711	-0.376386	-1.48564	1.02083	-0.146755	-1.1865	0.967329	0.268797	-0.4396	-1.0649	1.83259	-0.206289	-0.401915	1.0344	-1.01703	-0.0518717	-0.778706	-0.319201	2.22689
YDR394W	RPT3	0.294966	1.43824	0.159562	-1.81529	0.370894	0.360798	1.0249	-0.424467	0.948989	-2.01148	0.454063	-0.0252959	0.341753	0.28564	-0.444764	0.64219	-0.0460992	-2.1311	0.274533	-2.5366	2.2679	0.370894	-1.67023	-0.38923	-0.141565	-0.611358	0.487205	-0.119492	-0.315383	-0.287662	0.825553	-0.0252959	0.756664	1.45448	-0.719535	0.849015	-0.334478	0.487205	-0.0460992
YDR395W	SXM1	1.65497	-1.71944	1.27107	1.39299	-1.14002	0.0252671	0.427404	-0.749767	0.4972	0.692395	-0.470292	-0.308525	0.972787	1.42956	-1.1894	1.12875	-0.94505	0.755423	-1.1821	-1.30944	-0.190946	0.700162	0.84251	-0.590367	-0.242069	0.369852	-1.34962	-0.0334158	-1.15953	-0.0863462	0.224613	0.682403	1.91582	-1.39914	-0.340446	0.355435	-0.460561	-1.60375	1.13162
YDR396W	YDR396W	3.04713	-0.678819	0.943081	0.343543	0.358828	-0.581596	1.98748	-0.0332912	-0.565868	0.197553	-0.66799	-0.016179	-0.849917	-0.412632	1.14009	-0.98049	0.324018	-0.971766	-0.41928	1.08303	2.48278	-0.662588	0.16123	-0.305681	-1.25504	-1.11946	0.234773	-0.626897	-0.0235526	-0.78031	0.698486	-1.13543	-0.180486	-1.21473	-0.695164	1.19427	0.588077	-0.565868	-0.041325
YDR397C	NCB2	2.87997	-1.30764	1.24087	0.189145	0.0192016	-0.349476	1.56319	0.10937	0.361524	0.672366	0.453086	1.17973	-1.09267	-0.809321	-0.349476	-0.972498	-0.172557	-1.08605	-0.883164	-0.0592477	2.40969	-0.643499	1.09966	-0.757319	-1.16569	-0.826916	-0.0895958	-0.308672	-0.909342	0.0952848	-0.0895958	-0.555266	-0.349476	-1.65927	-0.14289	1.09966	1.11689	-0.172557	0.262546
YDR398W	UTP5	1.42773	-1.31196	-0.245271	-0.432005	1.18726	1.56661	0.481408	-1.42825	0.0715245	-0.761755	1.5147	1.61169	0.533143	0.617758	0.431498	0.365565	0.715525	-0.0719992	-0.922424	-1.37069	0.680177	0.0715245	-0.114298	-1.20888	-0.929023	-1.09306	0.378072	0.773629	-1.02785	1.12276	-0.275964	0.0779059	1.14791	-1.6446	-1.38933	0.803198	-0.757823	-1.64975	1.05534
YDR399W	HPT1	3.47526	-1.25248	-0.241514	-0.377944	-1.07767	-0.875189	0.890301	-0.392925	-0.104157	-0.158909	-0.920776	-0.583975	0.268626	0.734953	-0.616442	-0.00255657	-0.912715	0.683351	1.00652	1.00652	1.6945	0.61821	-0.21631	-1.21626	-0.0204162	-0.416853	-1.01759	-0.583975	1.00652	-1.20367	-0.0607181	0.658691	0.448478	-1.83233	-0.430715	1.02007	0.75034	-0.623224	0.876966
YDR400W	URH1	-0.0314367	-0.584929	-0.356951	-0.374324	-0.90697	0.286041	-0.71704	-0.574492	-0.657914	-0.0536697	0.410252	0.163418	1.89345	2.31602	-1.02109	2.29721	-1.02972	0.25476	-0.305097	0.295119	-0.862187	2.51048	-0.130176	-0.567755	-0.302709	-0.189206	-0.791655	-0.872765	-0.327075	-0.129014	-0.791655	2.28204	1.47782	-0.583104	-0.335724	-0.814937	-0.226526	-0.408489	-0.240003
YDR403W	DIT1	-0.46683	1.61634	1.41592	-0.12918	-1.14641	-0.431638	0.541066	-0.859738	-0.565156	0.74588	-0.11455	-0.866235	-1.0121	-0.662356	0.825533	-0.699724	0.490378	-1.11018	-0.346471	1.58903	1.40454	-1.13944	-0.205748	0.833911	-0.784038	0.646289	-0.372599	-0.280369	0.00175538	-0.592086	0.788814	-0.72793	-1.212	1.10471	-0.0370733	0.0495868	-0.935198	-0.72793	3.37122
YDR404C	RPB7	-0.00690469	0.070812	2.73033	-0.509324	-0.698067	0.398635	-0.489057	-0.584714	0.564378	-0.340875	-1.06047	-0.118766	-1.33478	-0.189282	0.5501	-1.11818	-0.0169264	1.06234	0.5501	0.842064	-1.12947	-0.0581644	0.218688	1.20581	2.21732	0.739171	0.0906566	0.145589	0.426802	-0.163521	-0.578203	0.0461123	-0.880101	2.1143	-0.111749	-1.03923	-1.20628	-0.0244961	-2.31466
YDR405W	MRP20	0.127621	-1.53154	-0.861795	-0.855558	1.74285	-1.2053	0.277124	-1.69195	0.0767792	-0.558721	-0.515692	0.172734	-1.0574	-0.692371	1.07083	-1.19885	0.722081	0.738926	0.870611	1.42243	-0.173945	-0.569308	-0.252304	0.841362	0.853841	-0.715206	3.02835	0.743514	0.975532	-1.17364	0.342445	-0.421753	-0.39571	0.110645	-0.550406	1.28241	-0.44669	-0.943441	0.411495
YDR408C	ADE8	-0.239924	0.600225	1.48829	0.690151	-1.01917	-1.26437	-1.51577	0.00334045	1.34459	0.86058	0.0198101	-1.00279	0.730287	0.545387	-1.62269	0.57667	-1.30788	0.51692	1.2492	1.08426	-1.33876	0.722943	0.845854	0.334961	1.44339	0.86058	-1.11379	-1.568	0.703541	-1.30237	-1.25007	0.752057	0.0968859	0.235798	0.986458	-1.65763	-0.148937	-0.311704	-0.028321
YDR409W	SIZ1	0.319321	-1.31528	0.266067	-0.4502	0.645981	-0.736245	-0.306797	-1.24011	2.39388	-0.552925	0.235393	-0.188875	-1.1048	-0.555457	1.85383	-0.826398	0.893479	-0.295136	-0.251632	-1.24973	0.404641	-0.681445	0.319321	2.34604	1.67333	0.113952	0.628886	0.237476	-0.394415	-0.399089	-0.285728	-0.659427	-0.821829	2.44361	0.262155	-0.408835	-0.806411	-0.656808	-0.849781
YDR410C	STE14	-0.300853	-0.171492	-0.732281	-0.126	-0.163711	0.529122	-0.724142	-0.348795	-1.31302	-0.0692731	-0.120063	0.357607	2.22783	1.5071	-0.395568	1.92687	0.109532	0.393796	-0.79832	0.0478738	-0.705616	2.12055	-0.435602	-1.51513	-1.14901	-0.138124	0.521728	-0.189922	-0.831312	1.16794	-1.09019	2.16941	1.41613	-1.45104	-0.239439	-0.109711	-0.625548	0.19971	-0.95102
YDR411C	DFM1	-1.21181	1.35473	-0.0693655	-0.598936	0.613564	-1.676	-0.611831	-0.0288946	1.01947	-0.67974	-1.28364	-1.7499	1.15982	0.539773	-0.437053	1.31317	0.15983	-0.207848	1.00975	-1.09638	-1.3202	1.6212	-0.461499	1.47212	1.14938	0.107469	-0.120813	-0.392577	1.00604	-1.7087	0.151172	1.26046	-0.0875212	1.58391	0.583732	-1.289	-0.246981	-0.392577	-0.434318
YDR412W	RRP17	1.95612	-0.496882	0.13491	-1.09237	0.850525	-0.131647	0.68238	-1.4383	0.547732	0.101968	0.884096	0.313915	0.0952523	1.08207	-1.38927	-0.374869	-0.453833	1.78017	0.91101	-0.0755988	0.428254	0.147595	-0.693311	-0.672999	-0.320734	-1.42217	-0.124916	-0.0463838	-0.255577	0.104457	0.385937	0.480644	-0.0992502	-1.44722	-1.88003	1.9919	-1.08771	-1.42946	2.0536
YDR413C	YDR413C	2.26859	-0.891427	0.927753	-0.29932	-0.189655	1.2184	0.434136	-1.38958	0.126499	-0.452188	1.20105	1.21199	-0.26801	1.15369	-0.960591	-0.318255	-0.597869	1.62022	0.180418	0.119426	-0.24522	0.189059	-0.050089	-1.32896	-0.136016	-1.23919	-0.791334	0.363987	-0.51236	0.790158	-0.0940352	-0.0293768	0.891568	-1.83789	-1.63278	1.26294	-0.671109	-1.58111	1.55649
YDR414C	ERD1	-1.07019	-1.235	-0.865441	0.787692	-0.58948	1.34293	-0.754071	1.508	-1.51496	0.568314	0.2561	1.59688	0.590342	0.429606	-0.541667	0.893631	-0.12622	0.513271	-1.61526	-0.108787	-0.58437	0.443702	0.370817	-1.21996	-1.50022	0.143051	-0.348031	1.0242	-1.07324	2.39673	-1.10735	0.604672	0.990141	-0.835949	0.290021	-0.394007	0.819546	1.07979	-1.16524
YDR415C	YDR415C	0.382314	1.22689	1.07389	-1.06374	-0.739513	-0.84074	-0.258191	-0.993942	0.133856	0.0733434	-0.748319	-1.03984	1.55642	1.67197	-1.12808	1.78191	-0.952667	0.538047	-0.739513	0.474764	-0.0173238	1.74273	-0.760991	-0.175788	-0.602644	-0.473006	-0.388224	-0.66212	-0.560547	-0.690395	-1.33623	1.65444	1.95541	1.16348	-0.267682	0.558323	-1.57336	-0.36325	0.388313
YDR416W	SYF1	1.74035	0.681753	1.03719	-1.31816	-0.826602	-0.759393	0.631446	-0.951152	0.817945	-0.866879	-1.22883	-1.0394	1.45779	1.97529	-1.10625	0.924347	-0.219087	-0.866879	-0.302376	1.02706	-0.164097	0.741795	-0.690002	-0.4206	0.170947	-0.400141	-1.06466	0.0889602	-0.229971	-0.690002	0.266783	0.817945	0.417513	0.724715	-0.626834	1.27325	-1.70182	-1.30384	1.98191
YDR418W	RPL12B	0.963178	-1.63618	0.59611	-0.572746	-0.246172	-0.622364	0.115955	-0.926832	0.205898	-0.572746	-0.660399	-0.572746	1.28833	2.04445	-0.966753	1.2656	-0.511269	2.10338	0.392171	-0.0889617	-0.309637	1.68056	-0.428487	-0.782602	-0.324192	-0.693295	-0.602812	0.222113	0.0814047	-0.799501	0.0646857	1.62793	1.73382	-1.53878	-1.13178	0.205898	-0.717343	-1.12622	1.24032
YDR419W	RAD30	0.0784736	0.296173	-0.394466	-0.295072	2.49283	-1.20727	0.542142	1.91824	-0.280621	-0.816876	-1.39791	-0.895332	-0.408974	-0.577898	2.1877	-0.336165	1.1539	-1.30584	-0.903319	-0.678695	0.557633	-1.42073	-0.412328	0.248876	-0.70865	-0.127152	0.520661	0.0598726	-0.336165	-0.46948	-0.291372	-0.316724	-0.16978	-0.0156521	0.904803	-0.165658	1.05092	2.55795	-0.638042
YDR420W	HKR1	1.07684	-1.73763	-1.09921	-1.3328	-0.363362	0.446386	-0.0453152	-0.924627	1.57428	-1.10431	0.542721	0.769352	-0.663015	-0.239329	0.0979131	-0.801311	-0.163133	0.782485	-0.311899	-1.60783	-0.163133	0.0571837	-0.805462	3.2949	2.20836	-0.15326	-0.146277	-0.762009	-0.44456	0.850224	0.884755	0.547307	-0.192146	0.671562	-0.501804	-0.335752	-0.623984	0.194235	0.523658
YDR422C	SIP1	0.651476	1.31544	0.0282428	-0.72445	0.602456	-1.48866	1.56406	-0.139829	0.989485	-0.578409	-1.0089	-1.29169	-0.982195	-1.07069	1.88699	-1.00693	1.10026	-1.29361	0.605646	-0.907906	1.84114	-1.07268	-0.237238	0.681709	0.769084	-0.463028	1.2451	-0.294731	0.636351	-1.35533	1.00797	-1.22495	-1.18601	0.904107	-0.211167	0.920744	-0.0444741	0.159846	-0.327253
YDR423C	CAD1	-0.167069	2.19335	0.566708	-0.549182	0.551232	-1.80691	0.517574	-0.772639	1.6012	-0.115124	-1.18707	-1.61568	-0.77684	-0.922507	-0.379483	-0.885532	-0.0384476	-0.682773	1.52682	0.802023	0.701885	-0.817424	-0.164905	1.17729	0.914443	0.0999384	0.466241	0.0118369	1.01858	-1.7413	0.628259	-0.946396	-0.952246	2.02142	0.0489098	0.267741	-0.673953	-0.721999	0.802023
YDR424C	DYN2	-0.926352	4.50995	-0.0427148	0.107904	0.154782	-0.991706	-0.817241	-0.674434	-0.371573	0.675544	-0.669524	-1.28519	0.405173	0.0828233	-0.440205	0.123468	-0.225707	-1.02749	0.405173	1.39754	-0.595974	0.63555	-0.225707	-0.113025	-0.40512	-0.0205499	0.22876	0.523564	1.14395	-1.1921	-0.358035	0.267774	1.11899	-0.0146706	1.0175	-1.12763	-0.38615	-0.358035	-0.529327
YDR425W	SNX41	-0.841883	-0.207063	-0.951074	0.197721	-0.516999	-1.01559	-0.261988	2.51981	-0.447575	0.371852	-0.979465	-1.09303	-0.743289	-0.872542	0.230926	-0.70924	-0.000277537	-0.33909	0.66081	-0.733374	-0.218627	-0.777043	0.322431	0.571797	0.087856	1.00134	-0.07518	-0.366642	1.33364	-1.06012	0.0909774	-0.84719	-0.938371	0.93144	1.12349	-0.250065	2.40015	2.86763	-0.466151
YDR427W	RPN9	-0.124354	-0.38398	-0.676299	-0.441777	-1.31612	0.197686	-0.545307	0.439003	-1.15432	-0.723819	-1.13706	-0.83115	2.02812	1.95858	-0.73018	1.86092	-0.483983	-0.319526	-0.785337	-0.0460262	-0.83343	1.84444	-1.29478	-0.146788	-0.457789	-0.0730253	-1.06236	-0.0768279	0.145705	0.00554803	0.188936	1.92731	2.07791	0.130789	-1.22003	-0.0125513	0.713846	0.755875	0.602137
YDR428C	BNA7	-0.627504	0.758473	0.461259	-0.346116	-0.994791	-1.22136	-0.0774958	-1.21201	-0.331766	-0.580792	-1.13931	-1.33948	1.65405	1.42332	-0.617719	2.15504	0.269451	0.403572	0.804143	1.94186	-0.369705	1.44778	-0.548114	-0.266627	-0.142572	-0.696146	-0.555847	0.0213496	0.2236	-1.79704	0.364599	0.806955	1.42698	-0.119588	-0.624415	-0.546932	-1.00066	-0.737218	1.73076
YDR429C	TIF35	0.574029	-0.24671	0.247441	-0.548451	-0.333595	-0.429307	0.150594	-1.47583	-0.188186	-0.679677	-0.100054	-0.202319	1.53336	2.10929	-0.765264	1.39588	-0.61258	1.14772	0.0134201	-0.117792	0.288506	1.73344	-0.319007	-1.18163	-0.575178	-0.942736	-0.394807	0.00992328	-0.35672	-0.560385	0.0993552	1.86483	2.71979	-1.24695	-1.19276	0.353031	-0.919634	-1.30991	0.458881
YDR430C	CYM1	-0.50249	1.50093	0.489351	-1.20315	1.01713	-1.35402	0.280268	-1.17769	0.513312	-1.26268	-1.2128	-1.34041	-0.00828344	0.145234	1.00298	-0.10336	1.11598	0.164274	0.590766	1.37167	0.496849	-0.365202	-1.23772	1.2325	0.346794	-1.45207	0.462653	0.478034	0.554715	-1.26562	0.388882	0.161581	0.552176	2.64933	-1.0956	0.29646	-1.42806	-0.969262	0.166555
YDR434W	GPI17	-0.828414	-0.39418	-0.157362	0.544359	-1.95862	0.395116	-0.641624	0.49263	-1.05779	0.688756	-1.07395	-0.451015	1.61575	2.17708	-0.0598999	1.80464	-0.28213	-0.52436	-0.996433	-0.470532	-1.34281	2.01261	0.424501	0.161773	-0.041878	1.31275	-1.68931	-0.207783	-0.754871	-0.274561	-0.440962	1.87443	0.263657	0.6551	0.6259	-0.716025	0.120459	-0.0255496	-0.779425
YDR435C	PPM1	-1.76533	1.43657	0.803751	-0.13422	-0.158469	-0.908636	-1.02904	1.54316	0.0474144	0.712787	-0.772542	-1.20164	-0.392328	-0.172452	-0.214827	-0.199519	-0.416903	0.183618	0.316955	3.29614	-0.939998	-0.234992	-0.0626596	0.0250246	-0.116809	0.506606	-0.163752	-0.631155	0.232736	-0.691977	-0.936329	0.028085	-0.625257	0.612466	1.5318	-1.2539	2.23328	0.474223	-0.961871
YDR436W	PPZ2	-1.02391	-0.178694	0.253991	-0.630509	0.881739	-0.484561	0.18354	0.381735	0.943234	-0.483019	-0.353075	-0.434917	-1.14138	-1.54119	0.791198	-0.976026	0.578197	-1.22644	0.0702782	0.271631	0.389424	-1.11999	-0.205577	2.39057	0.954576	0.0390313	0.865199	-0.247668	0.423274	-0.25638	0.538969	-1.22173	-1.57231	3.41721	0.578197	-0.709146	-0.15744	0.610134	-0.598157
YDR437W	GPI19	1.40003	1.09583	-0.559844	-1.49658	0.474364	-0.958992	0.640865	-0.62906	0.376629	-1.38689	-0.978945	-1.09295	1.1442	0.77107	-1.04522	0.41735	-0.0114399	-0.231833	1.35803	-0.777491	1.652	1.22318	-1.15443	1.11833	1.26458	-1.16423	0.0311101	-0.925936	0.552556	-1.72501	0.584461	0.274981	-0.167611	0.855846	-0.889122	0.499762	-1.11979	-0.914204	1.4944
YDR438W	THI74	-0.453915	1.79631	-0.411503	1.31974	-1.60674	-0.325389	-1.12458	1.96235	-0.973347	1.01055	-0.263541	0.239298	0.108272	-0.0679013	-1.06946	0.148422	-0.968136	0.441508	-0.0163886	1.84305	-0.59174	0.335304	0.118225	-0.462972	-0.453915	0.978885	-1.12656	-2.04579	-0.116193	-0.137581	-1.08477	0.383759	0.0615926	-0.269657	0.755972	-1.32236	1.63825	1.81542	-0.0644851
YDR439W	LRS4	0.434783	2.27798	-1.20964	0.549565	0.174388	-1.54913	1.33044	0.490104	-0.998011	-0.441783	-2.40126	-1.31044	-0.470148	-1.16373	-0.408338	-1.39804	0.334424	-0.36011	0.890992	0.201802	0.417274	-0.833937	0.157831	0.0771224	-0.349646	0.271808	0.255637	0.330331	0.310187	-1.57127	1.78216	-0.302761	-0.170137	0.0995056	0.0364421	1.45413	1.38586	1.27705	0.398566
YDR441C	APT2	3.11477	-0.534934	0.575397	-0.00168962	0.376765	-0.932024	1.05104	-0.192123	0.554949	-1.11745	-0.957015	-0.192123	-0.867385	-0.521333	1.46324	-0.723633	0.449371	1.34308	0.0795821	-0.249259	1.26062	-1.277	-0.49396	-0.830789	0.083975	-0.957015	1.48418	0.762379	-0.607789	-0.299148	-0.0139038	-0.769143	0.106431	-2.03446	-0.969396	1.77973	0.252849	-0.0555206	-0.141251
YDR444W	YDR444W	-0.429809	-1.3063	1.31088	0.152164	-0.797281	0.638429	-1.45401	1.76597	-0.0731119	0.428953	0.467707	0.341643	0.476516	0.313186	-1.42502	0.60693	-1.75858	0.530465	-1.03385	0.118774	-1.6108	0.859725	1.03826	0.577163	-0.354487	0.538614	-1.97469	-0.909314	-0.850615	0.941198	-1.21708	0.624129	0.674926	1.23421	0.800816	-1.57556	0.510766	0.898733	0.920349
YDR447C	RPS17B	0.922625	-1.13693	0.386193	-0.736217	-0.655185	-0.565708	0.458411	-0.92232	-0.189305	-0.878127	-0.896195	-0.483798	2.39565	2.02453	-0.582847	2.27831	-0.280554	0.647971	-0.153242	-0.456915	0.175043	1.7316	-0.538735	-0.506141	-0.357132	-0.861906	-0.68961	0.0115064	-0.393277	-0.565708	0.247675	1.5436	1.70398	-0.932573	-1.04402	0.40084	-0.818978	-1.09957	0.817042
YDR449C	UTP6	1.7812	-1.41894	-0.181894	-0.219099	-0.382153	1.74938	0.72885	-1.41574	-0.601457	-0.383025	0.58567	1.65694	0.144032	1.19124	-0.0591394	0.0111364	0.171744	0.456365	-0.782496	-1.03241	0.554746	0.0688561	-0.587553	-1.19773	-0.819398	-0.637619	-0.350589	0.993194	-0.431273	0.777142	-0.0974013	-0.0253312	2.18347	-1.38737	-1.34147	1.5512	-1.05359	-1.30949	1.11
YDR450W	RPS18A	0.403747	-1.30838	0.280075	-0.901257	-0.238603	-0.681873	0.422154	-1.06284	0.138444	-0.918043	-0.833734	-0.621036	1.83449	2.18525	-0.461633	1.75301	-0.0916299	1.69124	0.165852	-0.262602	-0.293884	1.86595	-0.771826	-0.450546	-0.238603	-0.906391	-0.450546	0.149535	-0.0916299	-0.662034	0.00429553	1.83449	1.59735	-1.19869	-1.13211	0.455129	-0.934655	-0.971019	0.702547
YDR451C	YHP1	-1.69952	0.522129	-1.22812	0.150492	0.144968	0.378046	-1.30258	0.633356	-1.32143	-0.408979	0.525963	0.0262743	0.41673	1.34409	-0.343015	0.469833	0.0616532	1.79426	0.465614	-0.0850933	-1.06503	1.53843	-0.31161	-1.13673	-1.16167	0.0579448	-0.189022	1.28358	0.403769	-0.295993	-1.039	1.4245	1.58851	-0.867958	0.505601	-1.44907	-0.42994	2.00354	-1.40453
YDR452W	PPN1	-1.79875	1.01004	-0.0699901	-0.616492	-0.460498	1.09712	-0.886144	0.814729	0.252579	-0.045491	0.963634	0.273121	-0.0233117	-0.243871	-0.0367264	-0.082672	-0.349403	-1.10771	-0.442484	-0.579982	-1.03806	-0.187591	-0.339307	1.77775	0.48312	1.32991	-0.987642	-0.73329	0.0205037	1.43524	-0.182747	-0.0879326	-0.401409	2.93462	1.56148	-1.63428	-0.886144	0.760048	-1.49196
YDR453C	TSA2	-0.638486	3.48629	-0.538377	0.243117	-0.132007	-0.492433	-0.373984	0.204444	-0.626955	0.570925	-0.483931	-0.474544	-0.63362	-0.713733	-0.45632	-0.646207	-0.135543	-0.41325	0.789411	3.75724	-0.599885	-0.706654	0.326456	-0.538105	-0.525413	0.507494	-0.3323	-0.237794	0.971533	-0.591472	-0.348156	-0.717118	-0.670472	-0.285262	0.794292	-0.357596	0.245519	1.24365	-0.470749
YDR454C	GUK1	-0.883658	-0.513273	-0.0477222	0.164933	-0.403908	0.175503	-1.1697	-0.358235	-0.554323	0.403245	0.120488	0.241689	1.7273	2.47496	-1.26159	1.6373	-0.695536	1.47818	0.0332381	-0.399712	-1.35327	1.93415	0.170136	-0.908298	-0.692236	-0.0799637	-0.72089	-0.166128	-0.324732	0.00831354	-0.955585	1.94727	1.7537	-1.12292	0.145314	-1.28249	-0.304773	-0.324732	0.107942
YDR456W	NHX1	0.105009	1.35556	1.09638	-0.326507	-0.131872	-1.11574	0.640399	0.926877	0.336659	-0.324259	-1.71371	-1.13154	-1.17934	-1.19643	1.02214	-1.19643	0.952622	-1.55289	0.0946222	0.317789	0.0551426	-1.11574	-0.614546	2.03603	0.655937	-0.412969	-0.55162	0.342482	0.240183	-0.683723	0.776434	-1.05836	-1.36293	2.36827	-0.0432659	-0.0694855	1.13122	1.15002	0.177565
YDR458C	HEH2	-0.492414	0.842696	1.60329	0.102452	-0.0475405	-1.13186	0.25099	0.477789	0.210366	0.518242	-1.3325	-1.38036	-1.27559	-1.31951	-0.117742	-1.24393	0.306974	-1.04292	0.265314	1.28745	-0.372487	-1.23073	-0.044303	2.64219	1.05634	0.829293	-0.468069	-0.503304	0.950956	-1.06106	1.1102	-0.94583	-1.40866	1.71379	0.518242	-0.474378	0.159459	0.528914	0.518242
YDR459C	PFA5	1.84961	0.888394	-0.827923	1.1746	-1.60687	0.312307	-0.955195	0.902016	-1.06654	1.86571	-0.444792	-0.417693	-0.398204	-0.482475	-1.36371	-0.0486387	-1.02511	0.531371	0.430762	1.31911	-0.729333	-0.00283603	1.1173	-2.02299	-0.621456	0.596978	-1.55363	-0.161502	0.12818	-0.232836	-0.841049	0.229181	-0.344352	-0.831806	1.28092	0.411394	1.65927	1.24716	0.0346996
YDR460W	TFB3	0.709606	0.782425	0.831691	-0.494677	0.411338	-1.61226	1.33411	0.0301624	1.3295	-0.128365	-1.59391	-1.34445	-0.996765	-0.962563	0.547727	-1.14327	-0.232295	-1.37494	1.15392	0.938903	1.62627	-1.39023	-0.638402	-0.0637181	0.462898	-0.428751	0.192037	0.453037	0.778465	-1.89336	0.744764	-0.931828	-1.30955	0.923588	0.181811	1.3635	0.147061	0.258635	1.33788
YDR461C-A	CMI8	-0.0517479	2.03992	0.141219	-0.882275	1.41613	-0.901601	0.958572	-0.759754	0.479186	-0.575684	-0.707972	-0.989176	-0.874907	-0.944305	1.61287	-0.88805	0.997322	-1.02284	0.128411	-0.130174	2.68559	-0.936675	-0.846087	0.821966	0.0389608	-0.743145	1.72382	0.486743	0.250703	-0.912646	0.551372	-0.942632	-0.77898	1.24646	-0.457123	0.742998	-0.709211	-0.66396	-0.603296
YDR462W	MRPL28	0.0364816	2.30562	-0.211785	-0.876612	1.29205	-1.05986	1.15402	-0.795695	0.397746	-0.834031	-0.831836	-1.08395	-1.05582	-1.05795	0.780614	-1.18839	0.493759	-0.479491	0.472658	1.38021	1.57819	-1.09942	-0.662057	-0.153566	0.0957178	-0.973657	1.60847	1.00804	0.359958	-1.17593	0.676892	-0.858459	-0.875405	1.14946	-0.513583	1.38696	-0.510398	-0.823029	0.944059
YDR463W	STP1	0.489828	0.125397	-0.502278	0.0629726	0.843985	0.12003	0.725283	1.31648	0.783802	0.10413	0.10413	0.471423	-1.84518	-1.94754	0.880081	-1.74221	0.847709	-1.22267	0.150378	-1.49254	0.87724	-2.07456	0.679625	0.471423	0.125397	0.600636	1.30649	-0.0224882	0.207383	-0.442229	0.398347	-2.06108	-1.74221	0.30877	0.368273	1.13975	0.898892	0.147784	0.539338
YDR464W	SPP41	1.50475	-0.499885	0.214263	-0.958497	0.259665	0.0502533	2.10603	-1.20806	1.4788	-1.08833	0.542689	0.123003	-0.560697	-0.144883	0.193351	-0.352905	-0.177953	-0.545513	-0.874901	-1.34337	2.63191	-0.330117	-0.488197	0.790925	0.312025	-0.958497	-0.0870672	-0.0726424	-0.747917	0.193351	1.57765	-0.50302	0.0418814	-0.147261	-0.89832	2.09042	-1.31028	-1.3973	0.584644
YDR465C	RMT2	2.5849	-1.68919	1.49697	0.0235159	-0.353757	1.211	0.365934	-1.31856	1.01577	-0.39766	1.08602	1.50142	-0.133731	0.141729	-0.296915	-0.220884	-0.265146	0.603872	-0.665282	-1.42736	0.395524	-0.174995	-0.230874	-0.218944	0.0392213	-1.07613	-0.135682	-0.292728	-0.749628	0.881779	-0.252022	-0.31274	0.488897	-1.1891	-1.47513	0.785666	-0.435037	-1.54214	2.23144
YDR466W	PKH3	0.152344	-1.08404	-1.16755	-1.42779	1.30954	-0.259058	0.973914	0.259259	0.620049	-1.24575	-0.165308	-0.477437	-0.814572	-0.899547	1.31285	-0.912537	1.48159	-0.438067	0.0847548	-1.93118	0.24253	-1.01335	-0.866261	1.9939	1.11972	-0.502509	1.63967	0.852011	0.54364	-0.17605	0.769586	-0.751442	-0.595873	2.2096	-0.563458	0.52354	-0.294869	-0.246921	-0.254923
YDR467C	YDR467C	0.237857	0.588856	0.919517	0.186341	2.29363	-0.583598	0.549687	-0.337343	0.605419	1.54741	-0.86813	-0.720423	-1.31406	-1.21957	0.806438	-0.96701	0.303934	-0.829963	-1.04129	1.21415	-0.79839	-1.32692	-0.0136052	2.08828	0.77441	0.648419	0.283642	1.97433	-0.796137	-0.3837	-0.714247	-0.901839	-0.233253	1.124	-0.0136052	-0.0895574	-0.572351	-1.01206	-1.40928
YDR468C	TLG1	-0.241427	1.90151	1.0847	-0.516573	0.376875	-1.33224	0.0052349	-1.37965	-0.178258	-0.310953	-1.27048	-1.15393	1.9935	1.44867	-0.721011	1.84998	-0.205008	-0.997441	0.40386	1.58047	0.105514	0.774452	-1.09147	-0.484702	-0.0360386	-0.538243	0.0962128	0.121716	-0.024339	-0.8381	0.727247	1.25183	0.600374	-0.774156	-0.435629	-0.110741	-1.52826	-1.42114	1.26764
YDR469W	SDC1	-0.235507	-0.242577	-0.825882	0.48639	-1.07249	-0.562299	0.169948	0.192427	-1.30236	0.707279	-1.07871	-0.439365	2.10053	2.0676	-0.354382	1.67461	-0.870961	0.164938	-0.439365	-0.347717	-0.602561	1.37397	-0.0302222	-1.05792	-0.951505	0.0101513	-0.915352	0.0803517	0.113092	-0.834167	-0.111632	1.74261	1.78593	-1.78706	-0.365272	0.754455	-0.573462	-0.114259	1.69075
YDR470C	UGO1	-0.879013	0.439689	-0.333524	-0.438072	0.765707	-1.19815	0.228923	0.869468	0.185313	-0.697942	-1.21355	-1.41694	-0.801	-0.906327	1.92351	-0.719338	1.34961	-0.537079	0.359919	-0.0248095	0.478594	-0.748128	-0.558691	1.45557	0.586915	-0.0325573	1.14989	0.405513	0.295784	-1.30493	0.448775	-0.663403	-1.09813	3.38512	0.351853	-0.0152864	-0.0111	0.207254	-1.28944
YDR471W	RPL27B	0.699533	-1.10217	0.518087	-0.797468	-0.132478	-0.665195	0.127053	-1.24005	0.246313	-0.949495	-0.327487	-0.557122	2.19631	1.86278	-0.476846	2.02543	-0.256006	0.817163	0.0918529	-0.0439063	-0.237465	1.76267	-0.717297	-0.551992	-0.20725	-0.965374	-0.279853	0.102567	-0.107555	-0.723616	0.081365	1.81903	2.05035	-1.07229	-1.20058	0.0128746	-0.909085	-1.37197	0.479161
YDR472W	TRS31	-0.532511	-0.0069416	-1.1822	1.40614	-1.26542	1.45273	-0.688111	0.970171	-1.43802	1.58121	0.603858	1.75189	-0.282395	-0.253291	-1.25958	-0.0369237	-1.23332	0.384531	0.425293	0.701958	-0.851429	-0.670953	1.21603	-1.71048	-0.911567	0.898027	-0.784629	-0.253291	0.312929	0.936307	-0.861589	-0.45802	0.431555	-1.52364	1.39966	-0.49109	1.44024	0.728081	0.0548091
YDR473C	PRP3	-0.353121	0.818055	2.21709	0.316042	-0.158079	-1.37068	0.326888	1.47242	1.28037	0.404779	-1.3445	-1.34925	-0.208049	-0.202137	0.987376	-0.434839	-0.598683	-1.47737	-0.290585	-0.0536789	-0.223642	-1.07887	-0.670103	1.12461	0.0480168	-0.462979	-0.828267	-0.195974	-0.18215	-0.80163	0.100289	-0.9331	-0.476271	2.43219	-0.399934	0.2613	-0.547403	0.298543	2.55332
YDR475C	JIP4	-0.938604	-0.350741	-0.32183	-0.132934	-0.179898	3.07246	-0.818465	-0.000418845	-0.0450553	-0.122429	2.93054	2.28273	-0.496503	-0.580675	-0.844651	-0.475897	-0.477637	0.252844	-0.287365	0.0936694	-0.696066	-0.537969	0.122885	0.470949	0.307117	0.612585	-0.50148	-0.832652	-0.358769	2.15955	-0.54111	-0.728109	-0.574522	0.74566	0.216127	-1.14137	-0.317507	-0.192734	-0.771725
YDR476C	YDR476C	0.124663	0.478645	-1.01285	0.478645	-0.198082	-0.487639	-0.550741	0.926469	-0.442706	0.483133	0.837832	0.327717	-0.596447	-0.445134	-1.9006	-0.377248	-1.379	2.49709	1.45925	1.43458	-0.637533	-1.03487	1.19563	-0.12212	0.397578	0.491518	0.020364	-1.42139	0.478645	-1.34244	-0.49028	-0.97073	-0.945743	-1.05791	0.595075	-0.761069	1.88852	1.03742	1.02177
YDR477W	SNF1	-0.171384	-1.45234	-0.852626	0.132484	1.94798	-0.916169	-0.276026	-1.48464	-0.137968	0.548338	-0.731789	-0.702538	-1.16364	-0.682278	1.96976	-1.14418	1.82209	0.927672	-0.368669	0.165388	-0.319525	-0.376893	0.663911	0.979289	0.626189	1.03006	2.05677	1.12747	-0.429258	-0.838173	-0.321771	-0.551881	-0.846519	0.400673	1.09753	0.307193	-0.261007	0.0595007	-1.83302
YDR478W	SNM1	0.803743	0.214336	2.87034	-0.083845	-0.156659	-1.12342	0.386128	-1.69252	0.820905	-0.750844	-0.802556	-0.520489	0.301958	0.584324	-0.016965	0.409218	-0.834517	-0.900536	-0.121844	-0.0820771	1.28437	0.403718	0.0912233	-0.295163	0.264425	-0.74748	-0.571185	0.0483594	0.425824	-1.02854	-0.296654	1.08379	0.8961	-0.253444	-1.17645	0.6428	-1.25875	-1.66324	2.84561
YDR479C	PEX29	-0.792593	0.982649	0.218022	-0.505564	0.598475	-1.30352	0.244073	0.202139	0.489415	0.0928221	-0.986948	-0.968722	-1.22188	-1.51747	1.52921	-0.968722	1.01657	-1.02075	0.439324	1.01439	0.404186	-1.11929	-0.244811	1.56228	1.10271	0.58567	1.35338	-0.449743	0.56895	-1.343	-0.063605	-1.04116	-1.375	2.57312	0.813979	-0.109829	-0.103392	0.471665	-1.12704
YDR480W	DIG2	-1.39641	1.24413	-1.40211	1.31225	-0.481413	-0.344471	-0.765809	0.935533	-1.40873	1.78158	0.132414	-0.019893	0.039664	-0.457438	-0.476051	0.0303768	-0.285259	-0.546711	-0.0892121	1.37927	-0.493062	-0.692618	1.06382	-1.19237	-1.10944	1.51578	-0.0123373	-0.384785	-0.0321823	-0.194942	-1.00767	-0.171169	-0.257131	-0.545395	2.7041	-0.479602	1.42463	1.54375	-0.861106
YDR481C	PHO8	-1.13705	-0.676906	-0.827979	0.368691	-0.863754	0.408817	-0.940266	2.45922	-0.386372	0.872199	0.711709	0.310378	0.653669	0.204703	-0.989093	0.471728	-0.927816	0.568249	-0.98103	-0.451069	-0.706395	0.213561	0.709738	-0.041412	-0.370273	0.982677	-0.821947	-1.23248	-0.805774	0.163982	-1.00757	0.131139	0.230944	-0.260327	1.5928	-1.11779	2.58828	2.02932	-1.1265
YDR482C	CWC21	-0.0511759	-1.07534	0.0678765	1.5996	-0.20961	1.5463	-0.575283	1.36401	0.783762	1.06912	2.67601	1.9783	-0.84991	-0.951625	-1.09595	-0.728833	-1.04688	0.313055	-0.824045	-0.746369	-0.343931	-1.08051	1.44707	-0.516033	-0.422608	0.18586	-0.592984	-0.81805	-0.617566	1.23705	-0.786822	-1.03756	-0.851504	-0.615404	0.499241	-0.44318	0.832084	0.524338	0.157491
YDR483W	KRE2	0.38961	-0.555502	-0.229576	1.09773	-1.28329	0.526039	-0.237669	2.64531	-0.138315	0.798556	-0.288814	0.504339	-1.04637	-1.15504	-0.935748	-1.11891	-0.903434	0.773434	-0.173757	-1.57587	-0.629129	-1.11891	0.991229	0.371922	0.151279	1.2582	-1.20198	-0.668486	-0.315115	0.132295	0.0272668	-1.21456	-0.840895	0.450505	1.35346	-0.245762	1.55626	2.0086	0.841101
YDR484W	VPS52	-0.373575	0.283423	-0.934078	1.13121	-1.36976	-0.656291	-1.09247	1.05235	-1.3889	1.45989	-1.47264	-1.37375	-0.00679783	0.266972	-0.692534	-0.0883935	-0.937931	-0.732965	-0.0218251	2.42055	-1.30633	0.273838	-0.305574	-0.00446777	0.11538	1.4807	-1.02398	0.0867736	1.03011	-0.953225	0.0867736	-0.0460909	-0.22473	1.23678	0.211378	-0.316108	1.52725	1.75387	0.905155
YDR485C	VPS72	0.327067	0.13666	-0.61054	-1.36913	1.31167	-0.663853	1.69938	-0.318573	0.803932	-1.16878	-0.504804	-0.492427	-1.11538	-0.899485	1.43076	-1.10223	1.33827	-0.736503	0.1481	-1.86777	2.43337	-0.906737	-0.777296	0.464519	0.617754	-0.539344	0.920794	0.494582	0.116712	-0.320717	1.46541	-0.852925	-0.758015	0.823878	-0.585436	1.29862	-0.752891	-0.248267	0.759623
YDR486C	VPS60	-1.16467	1.53272	-0.565056	0.472026	0.142924	-2.13276	0.0212048	0.729019	-0.659108	1.47404	-1.1547	-2.16895	-0.911513	0.028671	-0.338891	-0.677513	-0.0341285	-1.72926	1.27701	-0.118149	-0.413772	-0.216238	0.572798	0.85145	-0.111625	1.33502	0.292454	-0.000579839	1.19838	-1.52947	0.608887	0.245952	0.0640572	1.37202	1.17055	-0.665638	-0.38991	1.65846	-0.0657115
YDR487C	RIB3	-0.539125	-0.112256	-1.22436	-0.0976617	-0.223789	0.136044	-0.423277	-0.500824	-1.13749	-0.252876	0.636439	0.199814	1.81225	1.71957	-0.967652	1.80177	-0.486243	1.56217	0.0352724	0.650779	-0.665256	1.71099	-0.284929	-1.36687	-0.930179	-0.744475	-0.368553	0.0625064	-0.435138	-0.17384	-0.200817	1.81225	2.53258	-1.48943	-0.562559	-0.733103	-0.219099	-0.628426	0.0957912
YDR489W	SLD5	0.489217	0.540543	-1.10049	1.04939	-0.116216	0.704967	-0.823106	-1.0751	-1.61127	0.255692	0.143976	1.59803	0.0730977	0.140993	-0.372419	-0.204589	0.372071	1.00097	0.0928139	1.79539	-0.113828	-0.020141	1.78842	-2.12705	-1.61127	-0.136991	1.87884	0.813764	-0.485793	-1.09431	-0.873946	-0.921395	0.979079	-1.90309	-0.247296	0.520606	0.691131	-0.129639	0.0389671
YDR490C	PKH1	-0.120323	-0.103055	0.0407485	0.604184	0.70851	-0.636104	-0.154925	1.63097	1.11694	0.820451	-0.490901	-0.698372	-1.3119	-1.44353	0.198995	-1.54339	0.142621	-0.73661	0.311133	0.227433	0.0679058	-1.59364	0.52628	1.86426	0.647048	0.897416	0.305874	-0.900253	-0.531778	-0.904118	-0.376517	-1.4017	-0.977891	2.75433	1.22139	-0.702827	1.14503	0.321437	-0.925133
YDR492W	IZH1	1.30136	-0.239597	1.17252	1.25929	-1.14028	0.577165	-0.242144	2.4137	1.14419	0.693959	-0.506757	0.622482	-1.28712	-1.17866	-1.0581	-1.35727	-0.831449	-0.225833	-0.244796	-0.672471	-0.637635	-1.36921	0.661041	1.0213	1.32797	0.0780851	-1.17697	-0.797676	-0.176735	0.253114	-0.148711	-1.32913	-0.947208	-0.212561	-0.0151612	-0.0151612	2.08114	0.0364716	1.16685
YDR493W	MZM1	-0.738199	0.908515	-0.872899	-1.1469	1.45531	-0.272184	0.0629687	-0.728776	-1.17489	-1.14298	0.607559	0.307709	0.832265	0.633805	0.0896952	0.861694	0.0401062	0.775949	-0.298397	3.13905	0.25499	0.57697	-1.29141	-1.45067	-1.1633	-1.13747	1.32671	0.488098	-0.452718	-0.135247	-0.310792	0.933124	1.67448	-1.44354	-0.770137	0.518298	-0.670325	-0.00658687	-0.27988
YDR494W	RSM28	-0.0290766	1.41111	0.17112	-1.76619	0.398445	-0.914762	1.22264	-0.615158	-0.255365	-1.58859	-1.39406	-1.03729	0.0482545	0.0243768	0.385855	0.0270494	0.88224	-0.0912843	0.556444	2.00627	0.590453	0.187266	-1.83349	0.508646	0.0208061	-1.69459	0.134313	0.918098	0.482031	-1.37279	1.43713	0.281673	0.331765	1.37693	-1.36672	0.659503	-0.930349	-0.478803	1.30609
YDR495C	VPS3	0.286061	-0.175885	0.245444	0.769676	-0.524202	-1.48969	0.598894	0.956529	-0.0214641	0.918134	-1.98717	-1.69618	-1.02619	-0.711162	0.944606	-1.23526	-0.00502011	-0.829294	-0.583226	1.34666	-0.20065	-1.35952	-0.634318	0.611349	0.27138	1.36959	-0.621901	0.0372536	0.565444	-1.12929	0.472418	-0.668863	-0.60907	0.856601	-0.637898	2.27868	1.05942	0.725395	1.83272
YDR496C	PUF6	2.40058	-1.24707	0.135807	-0.257324	-0.636683	0.72448	1.11289	-1.58449	-0.21	-0.701338	-0.213211	0.774184	0.381167	1.171	-0.263766	0.189388	-0.0800741	0.801886	-0.0237668	-1.13168	0.368245	0.469773	-0.421214	-0.937548	-0.403526	-0.834486	-0.886345	0.76571	-0.0924783	0.189388	0.504123	0.462513	1.48666	-1.66337	-1.49781	1.31838	-0.6716	-1.68476	2.18638
YDR497C	ITR1	1.60798	-1.07351	1.30167	-0.210318	-1.1721	-0.756825	-0.412311	1.53732	2.14641	-0.172774	-0.817559	-0.732792	-0.0446919	-0.155066	-1.22291	-0.120708	-1.20561	0.269417	0.0736062	-1.14449	-0.719336	-0.0627174	-0.199842	1.16626	2.78439	-0.510552	-1.17947	-0.928085	0.187678	-0.717382	0.266077	-0.0871953	-0.765819	1.38561	-0.0328848	-0.498472	0.328041	0.520047	1.36893
YDR498C	SEC20	1.13002	1.82496	-0.224856	-0.215266	-0.238413	-0.851464	0.521077	-0.349141	0.226431	-0.192635	-0.78875	-0.228222	-1.0313	-1.24589	-0.874005	-1.08631	-0.374506	-0.85772	2.27998	0.419832	0.188343	-1.32352	-0.0252764	0.173298	1.29097	-0.324212	-0.374506	-0.170078	1.69927	-1.32425	1.22258	-1.27577	-1.15644	1.17761	0.158481	0.734133	-0.202461	-0.6174	2.30543
YDR499W	LCD1	1.91242	-0.806773	0.868439	-0.488295	-1.90591	0.668224	0.049477	1.53005	0.027731	-0.675573	-0.649455	-0.00126838	0.153496	0.273835	0.210144	0.686571	-1.13689	-1.07023	-1.01176	-0.332907	1.16869	-0.445568	-0.953444	-0.185129	0.913138	-0.882337	-2.1889	0.69242	-0.675573	0.160315	0.349617	-0.42231	0.112367	1.11404	-0.769002	1.51223	-0.552259	0.188068	2.56232
YDR500C	RPL37B	0.0962673	-1.63762	0.829318	-0.336475	-0.296673	-0.188195	-0.225265	-1.50448	0.603946	-0.362958	0.00680133	0.00680133	0.953018	2.63195	-1.13349	1.16861	-0.424192	1.42755	-0.296673	0.00680133	-0.225265	1.85698	-0.262695	-0.0812348	-0.0325844	-0.805449	-0.566026	0.137451	-0.362958	-0.336475	-0.262695	2.05117	1.26253	-1.10718	-1.13349	-0.262695	-1.15611	-1.46587	1.42755
YDR502C	SAM2	0.371027	-1.10088	-0.924393	1.29967	-0.978002	-0.178114	-0.863108	0.141976	-0.831934	0.849558	0.151383	0.0556006	1.1018	2.22293	-1.06398	1.06429	-0.949382	2.30432	-0.325237	-0.693385	-0.807158	0.876078	1.75564	-1.1101	-0.510792	1.12015	-1.00427	-0.833374	-0.552733	-0.828046	-0.72169	0.867048	0.257459	-1.0345	0.846423	0.222407	1.15988	-0.283544	-1.07303
YDR503C	LPP1	-0.953217	-0.40964	-1.0363	0.517012	-0.87059	-0.574435	-0.588435	-0.0634562	-1.20557	0.567583	-0.242877	-0.654767	2.11399	1.62512	-0.0959312	2.23536	-0.402842	-0.154719	-0.329502	0.322285	-0.317786	1.97763	0.239494	-0.994344	-1.03882	0.678731	-0.119298	-0.584283	-0.690817	-0.351642	-0.860567	2.264	0.975982	-0.819218	1.43666	-0.714011	-0.367938	0.604165	-1.11701
YDR504C	SPG3	0.495413	-1.21373	2.21997	-0.676784	-0.0442643	-1.03053	0.729905	0.595774	-0.592499	-0.494193	0.108226	-1.07247	-0.495397	-0.884457	1.41612	0.398294	0.911467	-0.830775	-1.1521	0.119966	2.52427	-0.378909	-1.2775	2.1297	-0.573884	-0.29316	1.11405	-0.788012	-1.04773	-0.762248	1.25429	-0.458615	-0.590477	0.553251	-0.820154	0.731701	0.219513	0.6093	-0.653324
YDR505C	PSP1	0.889957	-0.640659	-0.324574	-0.90452	0.440378	-0.534106	1.29216	-0.301474	0.348308	-0.994041	-0.824906	-0.582804	-0.929395	-1.02954	2.622	-0.929032	1.50322	-0.853157	-0.256823	-1.05021	1.68269	-0.983541	-0.990506	1.61877	0.275816	-0.667606	0.740526	0.331807	-0.117124	-0.222729	1.73912	-0.965435	-1.12053	1.18498	-0.773154	1.07475	-0.322704	-0.16268	0.73678
YDR506C	GMC1	0.23297	1.13255	-0.411392	-0.89767	1.18739	-0.201505	1.24457	-0.487627	0.46046	-0.879885	0.348887	-0.456118	-0.96116	-1.25707	1.89136	-0.872857	1.17919	-1.60705	0.374162	-0.966007	1.32522	-1.08428	-0.58015	1.0421	0.452523	-0.487627	1.72943	0.0768564	0.397426	-0.687844	0.921617	-1.64196	-1.18109	1.99403	-0.0112954	0.650947	-0.932279	-0.709984	-0.32684
YDR508C	GNP1	1.53943	-1.37697	0.0612289	-0.521026	1.67258	0.016873	0.138141	-1.72182	0.61738	-0.809038	0.16803	0.263257	0.0748345	0.0183986	1.84447	0.14356	2.29963	-0.598597	-0.919011	-0.445544	0.412124	-0.338044	-0.234503	0.113792	0.802995	-0.819394	2.01233	1.63575	-0.910818	-0.24182	-0.22076	-0.502547	0.301907	-0.500182	-1.10681	0.607324	-0.759194	-1.92368	-0.794285
YDR510W	SMT3	-0.895183	0.975424	-0.815985	1.61923	-0.831216	0.0786959	-1.22167	0.796106	-0.789533	2.12551	1.07689	0.281211	-0.413538	-0.41848	-0.72349	-0.364782	-0.936428	-0.316468	0.0221133	1.94928	-1.1907	-0.339837	1.79704	-0.666241	-0.456062	1.72382	-0.772819	-0.91028	-0.297829	-0.187955	-1.05727	-0.297829	-0.284821	-0.201932	1.7028	-0.895183	1.07689	0.99189	-0.931374
YDR511W	SDH7	-1.46775	0.80754	-0.10248	-0.642355	1.16937	-1.75863	0.413338	-1.06939	0.263758	-0.767642	-1.48153	-1.85446	-0.216711	-0.476254	1.17574	-0.0932506	1.23813	-0.536608	0.695739	2.20052	0.359545	0.17575	-0.297902	0.324599	0.0630413	-0.372882	1.69973	1.54884	1.34852	-1.66248	0.0834214	0.207618	-0.00345637	1.21999	-0.0286581	-0.341268	-1.1721	-0.700799	0.0513899
YDR513W	GRX2	-1.25717	1.47238	-0.589826	0.728568	0.647261	-1.14115	-0.135508	0.770147	-0.613836	0.837696	-1.00278	-1.08394	-1.25138	-1.29209	0.691023	-1.25138	0.811409	-0.987055	0.412348	2.39294	0.177614	-1.13828	0.360736	0.381533	-0.48248	1.04385	0.888529	0.526903	0.888529	-1.02299	0.0956936	-1.13034	-1.31387	0.986079	1.37502	-0.544487	0.49428	1.28891	-1.03289
YDR514C	YDR514C	1.7414	-1.1529	0.582251	0.153463	-0.215213	1.65425	-0.0570619	-0.606146	0.51522	0.21111	1.89634	2.30219	0.393518	0.1169	-0.446351	0.625763	-1.4349	1.06198	-1.45318	-0.956305	0.0959122	0.46495	-0.160641	-0.630297	-1.01807	-1.05941	-0.712938	-0.313689	-1.47404	1.7414	-0.574538	0.279345	1.06567	-1.1529	-0.854263	0.286792	-0.431552	-1.05941	0.575334
YDR515W	SLF1	0.150886	-1.57356	-0.931955	-0.283223	-0.853546	-0.181732	0.0633434	0.250196	-0.84273	-0.291663	0.0429965	-0.172416	1.67405	1.76825	0.31532	2.00478	-0.892613	0.463965	-1.01121	-0.532339	0.734542	1.60905	-0.534249	-0.926835	-1.40289	-0.368481	-0.508073	0.347413	-1.5132	0.378785	-0.480234	1.62101	2.3365	-0.957163	-0.563257	0.423785	0.329759	1.00671	-0.69997
YDR516C	EMI2	-1.16984	0.140383	-0.0807967	-0.937897	-0.286146	-0.707799	-0.859691	-0.553615	-0.0548164	-0.685982	-0.616022	-0.833621	1.52099	1.06229	-0.945956	1.51254	-0.472362	0.434269	0.199854	2.50419	-0.956586	2.28675	-0.748782	0.503299	0.832282	-0.244105	-0.563581	-0.668352	0.324498	-0.575694	-0.63741	2.2757	0.987379	1.17613	-0.326018	-1.08857	-0.450789	-0.568152	-0.727968
YDR517W	GRH1	-0.767076	0.340818	0.192117	-1.14825	0.575133	-0.912642	-0.673804	-0.790757	1.30742	-0.987522	-0.411164	-1.00161	1.68142	1.17672	-1.0776	1.92786	-0.159614	-0.163248	0.359602	-0.0512328	-0.790757	1.79792	-1.0101	1.06166	1.65588	-0.757183	-0.205186	-0.458851	0.275979	-1.0686	-0.452698	1.5502	1.48941	1.21653	-0.69861	-1.12838	-0.878878	-0.965803	-0.0491151
YDR518W	EUG1	-1.13545	0.795793	-1.12735	0.754371	-1.07646	0.0493614	-0.862399	0.297345	-1.02979	1.03609	-0.613458	0.400309	1.36176	1.81224	-0.960048	1.27935	-0.941189	-0.179404	-0.106245	0.274327	-1.12964	1.84435	0.970389	-0.760068	-1.00648	1.16075	-1.05195	-1.03155	-0.30921	0.0304524	-0.975372	1.99643	1.13064	-0.94347	1.23428	-0.683071	0.171522	0.250089	-0.927248
YDR519W	FPR2	-0.588169	-0.42534	-0.251052	-0.228111	-0.455601	-0.298888	-0.63967	-0.526733	-0.451087	-0.355411	-0.137996	-0.170764	2.16655	2.58338	-0.490503	2.12373	-0.577197	-0.211629	-0.128023	-0.459447	-0.696521	2.48301	-0.226236	-0.402329	-0.42534	-0.142062	-0.553778	-0.395593	-0.336507	-0.314737	-0.57035	2.64651	1.55824	-0.575613	-0.184208	-0.666434	-0.667546	-0.428866	-0.579683
YDR520C	URC2	1.06473	0.320618	-0.345629	1.78736	-2.34309	0.875761	0.667828	1.07744	-1.49359	1.00182	-0.00592409	-0.106729	-0.626426	0.414526	1.25653	-0.721126	-0.443555	-0.669991	-1.67112	-0.200107	0.713806	-0.265489	0.492651	-1.33448	-1.47049	1.78736	-0.69333	0.38557	-0.770806	0.865362	0.361036	-0.217359	-0.255809	-1.89618	0.396184	0.730949	1.14143	-0.360109	0.550406
YDR521W	YDR521W	1.15034	0.461441	-0.360386	0.319622	0.621307	0.913628	0.380416	-0.290584	-0.275941	-1.19535	1.33719	-0.308894	0.0468182	0.610083	0.839521	-0.74593	0.38609	-0.0209725	-0.659013	-2.93527	0.686635	0.0524912	-0.932165	-0.631174	0.0281215	0.430075	3.214	-2.12779	0.221231	-0.647832	-0.133382	-0.224227	0.237846	-0.495595	-0.459721	1.0581	0.0755985	-1.15039	0.524058
YDR524C	AGE1	0.293806	-1.17178	-0.762005	0.375917	-0.542839	-0.993267	1.03219	0.856476	-0.75923	-0.0314179	-1.36257	-1.22115	-0.69756	0.328845	1.28822	-0.574442	0.890346	0.258927	-1.12788	-1.83035	0.849707	-0.0289824	0.0334897	-0.397426	-1.28814	1.12466	0.0452639	0.390862	-0.833342	-0.283796	0.144566	0.477366	-0.221615	-0.429065	0.710662	0.717443	0.774219	3.72173	0.242147
YDR524C-B	YDR524C-B	0.45699	-1.37666	-0.122106	0.45699	-1.05885	0.888384	-0.936614	0.45699	-0.122106	0.45699	0.888384	0.45699	1.5785	1.5785	-1.41118	1.5785	-1.23113	1.5785	-0.445947	-1.23113	-0.637756	1.5785	0.45699	-1.05885	-0.637756	0.45699	-0.936614	-0.936614	-1.16712	0.45699	-1.05885	1.5785	0.45699	-1.41118	0.45699	-0.936614	0.45699	-0.445947	0.888384
YDR524W-C	YDR524W-C	-0.0158177	-1.18049	-0.614045	1.20883	-1.10797	1.72368	-0.845423	1.20883	-0.614045	1.72368	-0.0158177	1.72368	-0.0158177	-0.0158177	-1.07128	-0.0158177	-0.756422	-0.0158177	-0.614045	-0.614045	-0.756422	-0.0158177	-0.756422	-0.756422	-0.614045	1.72368	-0.964896	-0.614045	-0.614045	1.72368	-0.756422	-0.0158177	-0.0158177	-1.07128	-0.614045	-0.614045	1.72368	1.72368	1.20883
YDR525W-A	SNA2	-0.252677	-0.0370691	0.192598	1.29119	-0.451923	-0.345789	-0.443577	1.34488	-0.271352	1.75658	-0.712061	-0.130326	-1.55969	-1.51826	-0.0981426	-1.69752	0.181062	-1.3718	-0.551351	-0.329189	-0.865066	-1.25043	1.5581	1.25228	0.856087	1.83053	0.458302	-0.0138382	0.141846	0.458302	-0.212807	-1.23722	-1.54803	1.40526	1.4254	-0.434608	0.258202	1.08176	-0.159666
YDR527W	RBA50	1.07473	-1.2718	0.0477621	-0.0147115	0.329674	2.43749	0.382036	-0.217169	0.236836	-0.223865	2.24105	2.47665	-0.789791	-0.61772	0.000299834	-0.879793	0.444312	-0.376282	-1.0225	-1.19955	0.815906	-0.99804	0.180128	-0.55942	-0.582362	-0.687844	0.379973	0.596646	-1.13071	1.46986	-0.321221	-0.945362	-0.436439	-1.20513	-0.849338	1.12622	0.348247	-1.01642	0.757655
YDR528W	HLR1	-0.653858	-0.436853	-0.778933	-0.102595	0.147359	2.30065	-0.592074	-0.0994612	-0.829614	-0.320878	1.50952	4.27512	-0.0724067	0.214362	0.327842	-0.261953	0.251788	-0.276386	-0.68576	-0.876408	-0.556323	-0.0800411	-0.107678	-0.778933	-0.876408	-0.545682	0.226985	0.509934	-0.619513	1.75269	-0.829614	-0.106828	-0.30553	-0.573839	-0.338618	-0.326187	0.213568	0.835066	-0.532512
YDR529C	QCR7	-0.00766352	1.36501	0.504619	-1.05556	0.947709	-0.389214	1.11149	-0.348002	0.758908	-0.943676	-0.569655	-0.0756773	-1.1431	-1.16821	1.11149	-1.08667	1.00159	-1.61476	0.387251	-1.24254	1.186	-1.18978	-0.997041	1.186	0.350616	-1.0769	0.947709	0.504619	0.289066	-0.198927	1.11149	-1.18131	-1.55987	1.43369	-0.81013	0.947709	-0.120193	-0.271193	1.90509
YDR530C	APA2	-0.222919	2.18665	1.00027	-0.177835	0.224356	-1.37923	0.378915	0.0264431	1.43902	0.0342068	-1.10514	-1.31389	-1.19249	-1.15086	-0.00946672	-1.28491	-0.168434	-1.32205	1.05045	0.129596	0.312207	-1.10784	-0.193311	1.44609	1.2833	-0.0851519	0.119604	-0.383817	0.756727	-1.25806	0.94014	-1.24094	-1.28785	1.80237	0.207976	-0.263679	0.0112039	0.111439	1.6869
YDR531W	CAB1	-0.717897	0.160287	-0.379252	-1.49065	-0.497476	0.730258	-0.0319595	-0.840177	-0.479821	-1.00465	-0.308474	-0.444394	1.73526	1.36366	0.909125	1.63377	0.890251	-0.341594	-0.444394	-0.410095	-0.610411	1.47893	-1.73554	0.740068	0.796328	-1.51587	-0.121302	0.339237	0.0361603	0.381138	0.393187	1.72101	1.31546	0.65558	-1.75532	-0.456104	-1.50341	-1.15837	0.967437
YDR532C	KRE28	-0.760574	0.213814	0.583519	0.998694	-1.28338	-1.55087	-0.0600977	1.168	-1.22575	0.264334	-2.36904	-2.12896	-0.236342	-0.195418	1.05721	-0.205804	-0.0619662	-0.945493	0.430428	1.07824	-0.272099	-0.193287	-0.568219	0.8002	0.224766	1.06281	-0.138442	-0.444968	1.40461	-1.51028	0.444073	0.0741682	-0.140567	2.58338	0.395619	-0.205804	-0.018319	1.06598	0.66582
YDR533C	HSP31	-0.627036	1.49834	-0.728498	0.547628	0.72662	0.603422	0.113404	0.197938	-0.888227	0.72662	-0.0165472	0.491806	-1.5308	-1.54532	1.73017	-1.49035	1.27587	-1.32337	-0.512897	-0.515307	0.472149	-1.49017	0.377658	-0.292002	-0.86227	1.13105	0.900754	0.779958	-0.344432	0.930727	-0.134456	-1.5261	-1.53455	0.268919	1.40822	0.479098	0.234582	1.63448	-1.16709
YDR535C	YDR535C	0.635954	0.537487	0.23051	-0.320025	-0.620302	-0.233494	0.688951	-0.495162	0.969916	-0.90088	-0.0865544	-0.552973	-0.752191	-0.547625	0.115068	-0.528584	-0.997016	-0.626081	0.460955	-0.236783	0.900533	-0.982071	-0.523227	1.07276	1.18627	-0.460841	-0.469368	-0.126715	1.01964	-0.126715	1.18627	-1.1885	-1.09279	3.88914	-0.653023	0.0380776	-1.01253	-1.15304	1.75495
YDR536W	STL1	1.81656	-0.349481	0.445765	-0.591379	-0.11455	-0.597986	0.956312	-0.58131	0.642991	-0.599906	-0.622286	-0.572283	-0.691105	-0.712444	0.94601	-0.721219	0.213881	-0.737895	-0.489337	-0.379784	4.43185	-0.70733	-0.626893	0.374391	-0.109525	-0.592715	-0.127066	-0.0693305	-0.513251	-0.471204	0.774529	-0.704678	-0.749402	0.995021	-0.5769	1.0091	-0.411666	-0.45853	1.27305
YDR538W	PAD1	0.79624	0.434337	0.472172	1.3694	-0.558376	0.00153341	1.57377	0.454256	-0.00851802	0.475547	0.0121744	0.618209	-1.5405	-1.56974	1.0501	-1.40141	0.111752	-1.60826	-0.73742	-1.19938	1.84446	-1.47833	0.771287	0.914191	-0.839159	0.575921	0.280676	-0.610439	-0.59178	0.114285	0.479334	-1.67737	-1.68061	1.21973	1.02169	0.655755	0.481419	0.605891	-0.832845
YDR539W	FDC1	-1.19314	2.15879	-0.497476	1.14937	0.309693	0.30418	-0.814036	0.20098	-0.633122	1.08267	1.13366	-0.106952	-0.789963	-0.314348	-1.18685	-0.831917	-0.972486	0.598585	0.189052	2.30922	-1.2365	-0.644527	1.34945	-0.986408	-0.364436	1.89554	-0.490848	-1.26469	-0.425534	-0.229607	-0.224761	-0.571446	-0.106952	0.492953	1.86047	-1.35953	-0.476855	0.0727012	0.615058
YDR541C	YDR541C	-1.24834	0.034807	-0.816476	0.543357	-0.398349	1.08992	-0.822025	1.75458	-0.972769	1.13597	0.690807	0.940979	-0.304883	0.339528	-1.19322	-0.0694704	-0.283057	0.0874696	-0.469366	-0.00763621	-0.949853	0.0828857	0.528368	-0.965314	-1.0463	1.83321	-0.712293	-0.789132	-0.767688	1.488	-0.903041	0.0828857	0.0299185	-0.727321	1.88829	-1.05738	0.957291	2.35204	-1.3564
YDR542W	PAU10	-1.06218	2.61473	-0.998661	1.17802	0.946988	-0.535917	-0.717755	1.39614	-0.211396	0.787491	0.529529	-0.187814	-0.965179	-1.32976	0.957912	-0.426893	-0.483253	-0.594413	-0.952918	1.93245	-0.462551	-0.673591	1.28781	-1.15845	-1.21696	0.822507	0.388687	-0.378407	-0.0945343	0.682735	-0.965179	-1.06218	-0.535917	-0.717755	0.438996	-0.527441	0.957912	1.72983	-0.392618
YEL001C	IRC22	-0.392387	-0.485197	-0.631793	0.103574	-0.761266	0.483521	-0.914286	-0.137328	-0.803587	-0.0769238	-0.18157	0.279242	2.06593	2.09503	-1.01716	1.86096	-0.764512	0.776084	-0.238871	-0.47096	-0.985975	2.20743	-0.117133	-0.790032	-0.621225	-0.0188105	-0.824517	-0.434765	-0.32479	0.593616	-0.783653	2.04224	2.22501	-1.02087	-0.232095	-0.843188	-0.277921	-0.0040646	-0.577765
YEL002C	WBP1	-1.0467	-0.0530373	-0.404524	0.323617	-1.03385	0.22405	-1.12692	0.306451	-0.917598	0.574805	-0.556645	0.0378663	1.688	1.90455	-1.21652	1.69939	-0.693217	-0.143382	0.0729284	-0.354454	-1.52639	2.19042	0.121772	-0.333831	-0.564192	0.764568	-1.15148	-0.607344	0.0880755	0.189257	-0.649539	2.24985	1.75439	-0.53525	0.366438	-1.14018	0.0880755	0.34985	-0.939298
YEL003W	GIM4	-0.178703	-0.813052	-0.543624	0.119575	-0.799204	0.0333495	-0.827939	-0.121084	-0.934555	0.183801	-0.334533	0.0353721	2.30962	2.18591	-0.825726	2.30962	-0.937995	0.554409	-0.653721	0.0415726	-0.502587	1.79463	-0.401074	-0.988799	-0.821536	-0.0581313	-0.950276	-0.574255	-0.249133	0.32386	-0.759065	2.04878	1.90926	-1.13751	-0.380315	-0.503637	0.0582871	0.116875	0.271528
YEL004W	YEA4	-0.752592	-0.175942	-0.449962	0.676784	-1.80423	-0.247275	-1.1886	1.72646	-1.16331	0.563278	-1.32006	-1.0824	0.198074	0.419208	-0.733691	0.0614076	0.111703	1.05431	-0.895806	-0.394873	-1.42691	0.577434	0.0152952	1.31906	0.0126279	2.31322	-0.953465	-1.09674	0.208269	-0.152035	0.321661	0.588272	1.05722	1.03244	0.319479	-0.630828	0.716859	2.26573	-1.09007
YEL005C	VAB2	-0.38008	1.53256	0.178266	0.150835	-0.0424	-0.958202	1.02668	0.504347	0.178266	0.0304167	-1.45331	-1.21314	-1.67812	-1.5818	1.25933	-1.63373	0.923664	-1.0857	0.82466	0.0167471	0.392984	-1.55786	0.13659	1.21644	0.443343	0.61873	0.191013	0.580444	0.987275	-0.921601	0.894022	-1.49149	-1.62831	1.72597	0.763886	0.731078	0.0792111	0.693259	-0.454277
YEL006W	YEA6	0.781989	1.47653	1.74101	-0.706931	-0.211943	-1.3193	1.66344	0.360023	1.21718	-0.90751	-1.83193	-1.83382	-0.544328	-0.613709	0.656374	-0.39283	0.466657	-0.87944	-0.101392	-0.0600552	1.24263	-0.590711	-0.927282	1.39986	0.291892	-0.441376	-0.0382168	-0.414405	-0.202058	-1.37668	0.847368	-1.05523	-1.19875	1.99341	0.0919622	0.765996	-0.263252	0.0823961	0.832446
YEL007W	MIT1	-0.465792	-0.47869	-1.09781	1.2016	-1.10687	-0.390463	-0.141638	-0.67893	-0.370675	1.26792	0.01598	-0.263967	-0.120055	0.133872	-1.49539	0.0911011	-1.20546	1.21406	0.412574	0.490912	-0.416336	0.396678	1.94722	0.0115107	0.0698428	3.36462	-0.752777	-1.33639	0.129056	-0.265329	-0.585662	0.416668	-0.538462	0.0277995	1.97008	-0.738106	-0.305197	0.873044	-1.28053
YEL009C	GCN4	0.451948	0.86003	0.337964	0.616461	-0.220073	0.368071	0.86003	1.13833	0.0721594	0.536643	-0.320284	0.658239	-1.92355	-1.8232	0.175716	-1.87655	-0.132166	-1.20491	0.713546	0.00872257	0.206231	-1.84444	0.268351	0.0421459	-0.268603	-0.132166	-0.486614	0.305285	-0.0762337	0.143665	0.812499	-1.85486	-1.93109	-0.460905	0.578431	0.578431	1.19969	1.43718	2.18588
YEL011W	GLC3	-0.234386	-0.0533238	0.968525	-0.642116	0.0800021	-1.02042	0.0144158	-0.21415	1.19752	-0.359941	-1.04563	-1.0759	-0.844313	-1.05648	0.329808	-0.735786	0.340436	-0.824079	0.358763	1.23661	-0.257282	-0.727956	-0.503334	2.6694	2.14372	-0.248569	0.115395	-0.0730987	0.517548	-0.994566	0.389233	-0.797806	-1.17885	3.22753	0.0121365	-0.331226	0.0492279	-0.36303	-0.0680262
YEL012W	UBC8	0.123196	1.99232	0.742122	-0.636649	0.547273	-1.35265	1.51698	-0.240129	0.935482	-0.271999	-1.35106	-1.33777	-1.17974	-1.22942	1.43202	-1.10482	0.711075	-1.39087	0.108433	0.136154	1.15723	-1.12214	-0.678531	1.44624	0.731702	-0.605359	0.4376	0.329638	0.164262	-1.22664	1.23294	-1.08799	-1.33062	1.2192	-0.224394	0.96166	-0.157883	-0.107939	0.711075
YEL013W	VAC8	-2.01358	0.403082	-0.139328	-0.0382961	-0.0840918	-0.758411	-0.843797	0.142628	-0.417772	0.477433	-1.21812	-1.06868	-0.133569	-0.117699	1.74782	0.139423	1.46724	-0.114905	-0.212751	0.197379	-1.94285	0.336368	0.0233055	1.51054	0.219074	2.11444	-0.217696	0.768855	0.0958467	-0.91232	-0.295499	0.256404	0.330251	1.33264	1.88467	-1.21077	-0.469535	0.768855	-2.00658
YEL014C	YEL014C	-0.91024	1.13116	-0.511673	-0.074054	0.621442	0.963268	-0.800348	0.292488	0.409605	1.24363	0.446714	1.55062	-0.0622778	-0.702555	-0.451572	-1.03517	1.39338	-0.809809	-0.694467	1.07107	-1.05789	-1.18312	2.46831	-1.30944	-1.19565	0.130748	-1.47812	0.818885	-0.482267	2.03763	0.0319576	-0.919426	-1.23572	-0.130512	-0.185264	-0.155091	1.28722	-0.166952	-0.346513
YEL015W	EDC3	0.895797	0.909967	0.934713	-1.51741	0.76201	-0.430876	1.49798	-1.57155	0.514579	-1.48053	-0.441097	-0.994051	0.035551	-0.27803	0.112848	0.231746	0.76201	-0.45823	0.123905	-0.754517	1.10889	-0.178601	-1.39278	0.261736	0.575887	-1.44528	0.713783	1.50192	0.0956383	-0.768201	1.14572	-0.114159	0.291597	1.22458	-1.22832	0.990237	-1.5926	-1.69	1.64513
YEL016C	NPP2	-0.463419	-0.203784	0.95855	0.731431	-0.725755	2.03852	-0.962771	0.33677	0.652093	-0.32134	2.27354	1.4434	0.914074	0.226705	-1.43039	0.644484	-0.896995	-0.447652	-0.699712	-0.517815	-1.09745	1.03253	0.21908	-0.603669	-0.664041	-0.238097	-0.611194	-1.01241	-1.11599	1.54329	-0.870062	0.28239	1.68154	-0.694339	0.304972	-1.35179	-0.523289	-1.16356	1.33216
YEL017C-A	PMP2	-0.498569	-0.645968	-0.927065	1.9385	-1.03462	1.9385	-0.804995	0.780696	-1.07345	0.322383	0.0362728	1.54953	0.64069	1.01749	-0.657756	0.64069	-0.706462	1.28485	-0.963786	-0.798063	-0.71836	0.64069	0.64069	-0.906397	-0.988812	1.9385	-0.823025	-0.74761	-0.768081	1.9385	-0.911435	0.64069	0.528639	-1.00552	0.528639	-0.706462	-0.192299	-0.0600032	-1.06723
YEL017W	GTT3	-1.42314	1.08989	-1.69995	0.342699	-0.0928194	0.434298	-1.36146	0.977809	-1.57214	-0.137398	2.17279	0.627142	0.986403	0.416688	-0.957737	1.29506	-0.975436	1.40591	1.28954	0.382462	-1.14305	0.315005	0.171955	-1.40347	-0.565735	1.2806	-0.45345	0.0460494	0.388766	-0.20366	-1.17665	0.420973	0.832205	-0.839932	1.14804	-1.29516	-0.464379	0.470523	-0.72926
YEL018W	EAF5	0.0390346	1.17731	-0.440285	-1.32573	1.56268	-1.28865	0.878703	-1.25775	0.273843	-1.01476	-0.371894	-1.13916	0.40627	0.180393	0.802967	0.680437	0.870429	-0.185124	0.840754	-0.297646	0.912827	0.393728	-1.18324	-0.996018	-0.446465	-1.24917	1.81346	1.87677	0.169643	-1.66867	0.111468	0.572171	0.415257	-0.801694	-1.0211	1.49226	-1.11983	-0.897327	1.2341
YEL019C	MMS21	0.750931	0.738358	-0.340545	-1.01749	0.00421513	-0.499777	1.6291	-0.724144	0.128028	-1.07652	-0.733272	-0.0136053	-0.186299	-0.410957	1.54302	0.0108985	1.21553	-0.818637	-0.225051	-1.24108	2.00165	-0.552193	-0.963419	-0.217627	-0.396978	-1.01749	1.36858	0.723964	-0.27869	-0.776248	1.51178	-0.679504	-0.513629	0.0223551	-1.0984	2.21889	-1.02981	-0.954546	1.8986
YEL020C	PXP1	0.170306	0.739385	0.102746	-1.03755	1.29262	-0.475776	1.49873	0.324097	0.369229	-0.99175	-0.00112768	-0.65169	-0.786439	-1.1118	2.98847	-0.900454	1.20077	-1.35341	-0.340029	-0.574508	1.90013	-0.905012	-1.17276	-0.0299094	-0.330169	-0.954178	1.58387	0.435085	-0.21254	-0.263594	1.25505	-0.874241	-1.2493	0.379251	-0.436463	1.06476	-0.410951	-0.231288	-0.00954778
YEL020W-A	TIM9	0.0979881	3.88024	-0.379755	-0.850831	-0.109797	-1.07354	0.623498	-0.964806	-0.484244	-0.92887	-1.33069	-0.953016	0.46594	0.444887	0.107255	0.46594	0.393357	1.25693	0.143593	1.91602	0.756205	0.46594	-1.0122	-0.646212	-0.363046	-1.04111	-0.196947	0.364641	-0.227919	-0.772885	0.478028	0.53302	1.22014	-0.501775	-1.02004	0.698478	-0.883254	-0.895114	0.323957
YEL023C	YEL023C	-0.209051	-1.252	0.183699	-0.0137945	0.843801	1.55159	-0.591904	-0.362471	-0.871304	0.183699	2.40864	0.828019	0.744597	0.357719	0.938487	0.795276	0.865397	-1.3052	-0.0498133	-0.209051	-0.790613	1.69154	-0.720134	-0.871304	-0.859816	-0.279606	-0.680812	0.367055	-0.859816	2.46873	0.00650943	1.14212	-0.196301	-1.78711	-0.53951	-1.46171	-0.346457	-0.393788	-0.725317
YEL024W	RIP1	0.124574	0.632214	0.203087	-1.04372	1.12032	-0.779721	1.35962	-0.467701	0.689448	-0.976522	-0.914381	-0.779721	-0.772587	-0.868358	1.96276	-0.759814	1.39884	-1.42112	0.161832	-1.30162	1.10313	-0.823334	-1.0727	1.5163	0.359296	-0.941883	0.97599	0.909303	0.105743	-0.579068	1.5163	-0.836722	-1.38661	1.60873	-0.748142	0.370248	-0.506339	-0.221388	1.08371
YEL025C	YEL025C	-1.23437	0.623877	-0.603189	-0.313289	-0.666832	1.75712	-1.21583	2.36897	-0.703153	-0.0701164	0.263584	0.653297	0.0750418	-0.0246257	0.229996	0.0903232	-0.213719	0.469961	-0.775278	-0.302201	-1.3317	0.558396	-0.728857	0.52439	-0.879056	0.492071	-1.09594	-0.840067	-0.800705	2.28926	-0.987957	0.671647	0.143993	0.677637	0.685373	-1.28399	0.207413	2.43134	-1.14282
YEL026W	SNU13	0.304592	-1.2243	0.278538	1.31527	-0.437674	1.37826	-0.775842	-0.849033	-0.4302	0.573475	1.35889	2.9622	-0.374038	0.53874	-0.47609	-0.509541	-0.308722	2.90663	-0.554444	-0.780911	-0.84999	0.171029	1.67817	-0.970539	-0.327137	0.424339	-0.228812	-0.076371	-0.698112	0.64726	-0.828459	0.00238264	0.110267	-1.28726	-0.443069	-0.568223	-0.295378	-0.552477	-0.803424
YEL027W	VMA3	-1.52876	1.68728	-0.450767	1.48025	-0.484245	0.937221	-0.995495	1.06386	-0.911515	1.48025	0.858025	0.680081	-0.383179	-0.169539	-0.740527	-0.353744	-0.716684	-0.113998	-0.072295	2.50641	-1.50472	-0.333979	0.701535	-0.823903	-0.593816	1.63421	-0.564386	-0.580088	0.142561	0.451041	-0.877848	-0.195619	0.0785759	-0.852973	1.26178	-1.28715	0.271088	0.821918	-1.52085
YEL028W	YEL028W	-0.734874	3.07854	-0.0152639	0.808313	1.80876	-0.332828	0.917013	-0.655351	0.403445	-0.6651	-2.28639	0.265495	-0.266033	-0.876788	0.436744	-0.424902	-0.154689	-0.705288	0.202416	1.26281	-0.504971	-0.149132	0.815129	-0.6578	-0.968656	1.0334	-1.18993	0.565751	0.920816	-0.558026	1.45755	-0.471707	-1.50002	-1.11622	-0.14158	0.893867	0.17788	-0.0125173	-0.659871
YEL029C	BUD16	0.118903	-0.719536	-0.267333	-0.496486	-0.0842402	1.64883	-0.331246	-0.913137	-1.04816	-0.534243	1.09857	0.770573	1.50844	1.76059	-0.368247	1.5342	0.195516	1.3854	-1.03076	-0.598083	-0.243235	1.52614	-0.453058	-1.24185	-0.810548	-0.928981	0.383498	0.692777	-1.10218	1.24671	-0.793623	1.22501	1.5342	-1.44417	-1.28366	0.27293	-0.94603	-0.723726	-0.539758
YEL030W	ECM10	-0.589371	0.383291	-0.750099	-0.458006	1.64262	-0.33645	0.611053	-0.310014	-0.726325	-0.339956	-0.199605	-0.380519	-0.482232	-0.402149	3.84467	-0.463028	2.07802	-0.693771	-0.607938	-0.429847	1.16976	-0.425687	-0.473064	-0.463828	-0.819931	-0.357536	2.63063	0.467238	-0.565346	-0.338449	-0.330169	-0.454402	-0.546367	-0.205709	-0.112391	0.530177	-0.468009	-0.0365386	-0.590728
YEL031W	SPF1	0.11285	-0.875085	-0.508334	-1.20851	-0.233529	-0.519362	0.393572	-0.732952	-0.255193	-1.25627	-0.742866	-0.309646	2.04353	2.05859	0.556358	1.98183	0.288069	0.632813	-0.506128	-1.36504	0.467882	2.24305	-1.09362	0.184885	-0.28281	-1.04756	0.0536337	0.0023198	-0.605722	-0.804654	0.137599	2.1545	1.28352	-0.129865	-0.949554	0.0283947	-0.866228	-0.507104	0.176648
YEL032W	MCM3	1.3612	-1.5577	0.0431638	0.0556146	0.555897	1.74888	-0.747482	-0.627424	1.90476	-0.254876	2.20482	1.85547	-0.16574	-0.316283	-1.22443	-0.389851	-0.0460632	-0.379146	0.0751336	-1.21541	-0.493343	0.10582	0.548475	-1.30359	-0.554442	-0.951031	0.236122	-0.574978	0.119681	1.65675	-0.645665	0.0813549	0.443406	-1.60643	-0.637869	-0.128986	0.125138	-0.972377	1.67143
YEL034C-A	YEL034C-A	1.13654	0.57688	0.935969	0.456085	0.423779	-1.62003	0.470475	-0.700821	1.58361	-0.179312	-1.20196	-1.42152	-0.673599	-0.695916	0.064422	-0.455617	-0.375899	-1.45027	0.549206	-1.036	0.935969	-0.842503	0.528356	0.783125	1.13654	-0.848439	1.13654	0.737169	0.57688	-1.81857	0.659901	-0.628476	-0.517922	2.90238	-0.105789	0.57688	-0.575488	-0.90793	-0.114636
YEL034W	HYP2	0.260952	0.587332	0.902675	0.318126	0.287637	-0.796727	0.117311	0.0808976	2.1523	0.287637	-0.0707765	-0.516657	-1.64883	-1.62615	0.153227	-1.52081	-0.0991968	-1.69314	0.287637	-0.498445	0.587332	-1.60035	0.287637	1.02429	2.1523	0.182947	0.380668	0.665028	-0.0395385	-1.03206	0.624437	-1.60035	-1.48971	1.84704	0.557521	0.665028	0.413364	-0.317749	-0.272828
YEL036C	ANP1	0.71037	-1.50765	-0.646625	-0.424559	0.386846	1.5553	-0.359639	-0.0973429	0.351697	-0.545738	2.52149	1.83619	0.88488	0.918011	-0.818335	1.04707	-0.619779	1.01906	-0.777067	-1.96853	0.255129	0.871718	-0.283129	-1.33287	-0.690274	-0.85644	-0.51494	0.308704	-0.797651	1.35335	-0.853976	0.882298	1.20068	-1.27279	-0.736496	-0.165466	-0.498773	-0.559966	0.225237
YEL037C	RAD23	1.09974	-0.805239	0.58372	-0.501105	0.594832	1.53175	-0.00734557	-1.71345	1.04114	-1.17361	3.01832	1.72043	0.10373	0.356466	-0.299417	-0.0116862	-0.20279	-0.311013	-0.618683	-1.92714	0.517998	0.380847	-0.487425	0.517998	0.414152	-0.622054	0.445172	-0.598197	-1.15255	1.48923	-0.170072	0.367403	0.409011	-0.0116862	-1.15255	-0.325044	-1.09806	-1.53381	0.130976
YEL038W	UTR4	-0.716321	3.65678	-0.0433424	0.275943	1.76735	-0.18799	-0.305932	-0.388456	0.171479	0.111007	1.11491	-0.113989	-0.81258	-0.513871	0.18265	-1.02773	0.464589	-1.23573	-0.518604	2.14903	-0.156443	-0.924343	0.20946	0.100127	-0.480978	0.124922	1.85017	0.147234	-0.586049	-0.423214	-0.711661	-1.23573	0.117752	-0.0595612	0.630847	-0.289604	-0.215397	-0.470077	-1.65664
YEL039C	CYC7	-0.826659	1.02718	-0.464464	1.38244	-0.371271	-0.202823	-0.664145	1.3424	-0.438213	2.08653	-0.306629	-0.301069	-0.81975	-0.894948	-0.54698	-0.816535	-0.384116	-0.652451	-0.715264	1.88313	-0.678957	-0.84173	1.36062	0.0302592	-0.518907	1.61501	-0.381679	-0.603048	-0.632796	-0.251375	-0.784951	-0.860042	-0.83747	0.831947	2.46451	-0.628646	1.3058	1.07522	-0.980137
YEL040W	UTR2	-0.610713	-0.552108	-0.582573	-0.1285	-0.570739	0.0399416	-0.603252	-0.481178	-0.577438	-0.298789	0.243727	-0.0307947	2.12295	2.32477	-0.562563	1.98092	-0.570198	0.598547	-0.516113	-0.521777	-0.597231	2.13507	-0.176598	-0.597757	-0.582787	-0.161196	-0.574689	-0.543349	-0.51286	-0.221443	-0.579173	2.2112	2.59	-0.58675	-0.335857	-0.605923	-0.521029	-0.466171	-0.577579
YEL041W	YEF1	-1.1856	2.12954	-0.203055	-0.923414	1.80114	-0.230098	-0.639199	0.26481	-0.782803	-0.163461	-0.35403	-0.147919	-0.551939	-0.560379	0.156136	0.122264	1.52947	-1.41872	0.464379	3.39449	-0.380435	-0.429688	-1.21615	-0.431732	-0.287338	-0.651708	1.60244	0.00811797	-0.0283975	0.0224616	-0.394707	-0.568816	-0.952189	0.826082	0.513167	-0.829884	0.890274	0.47172	-0.864821
YEL042W	GDA1	2.8371	-0.893392	-0.840859	-0.0215915	0.00478709	-0.732466	-0.0437672	-1.08435	-0.583442	-0.113559	-0.523801	0.201264	1.18177	1.2505	-1.02984	1.31482	-0.483431	2.48857	0.603117	-0.533654	0.176502	0.852711	0.219492	-0.231091	-0.316926	-0.935709	-0.182138	-0.385442	-0.343807	-0.877266	-0.693201	0.745163	1.8921	-1.69052	-0.950727	0.57793	-0.525191	-0.968172	0.638518
YEL043W	GTA1	1.6126	-2.34359	-1.81923	-0.95308	-0.315973	0.387585	0.956113	-0.466594	-0.0378212	-0.855259	0.718926	1.59519	-0.848434	-0.591214	-0.33055	-0.478672	-0.648138	-0.00988896	0.956113	-2.21591	1.36943	-0.83827	0.931126	0.387585	-0.0767329	0.436531	0.528026	-0.725287	0.449889	0.182951	1.64572	-0.750878	-0.585824	-0.494448	-0.0328963	0.498819	0.628222	0.277322	1.85654
YEL044W	IES6	0.823008	1.9929	0.603383	-1.16471	0.98496	-0.753339	2.03724	-0.248818	1.25292	-0.98971	0.180736	-1.04986	-0.731816	-0.87615	0.212349	-0.710573	0.284063	-1.19238	0.237928	-0.219258	2.12583	-0.704692	-1.19761	0.375492	-0.0844688	-1.30101	1.12312	0.453322	-0.0359816	-0.670977	1.09449	-1.13326	-0.567155	-0.227705	-0.928242	0.84066	-0.863787	-0.674365	1.70346
YEL046C	GLY1	2.74864	-1.21813	-0.331275	-0.982049	1.25939	0.538632	1.25124	-1.09534	0.660618	-1.14855	0.843916	0.92427	-0.247083	-0.313876	0.25637	-0.329329	0.880363	-0.28913	-0.573118	-1.36056	1.64379	-0.413528	-0.869014	-0.347553	-0.093374	-1.11865	1.45371	0.691293	-0.759835	0.0461077	0.831065	-0.45394	-0.175218	-0.944763	-1.20096	1.44514	-0.867953	-1.22166	0.880363
YEL047C	FRD1	-0.755304	-0.745787	-1.06207	1.39801	-0.818729	0.902043	-1.0802	0.463104	-0.921956	1.13211	1.41875	0.897048	0.255696	0.0780651	-1.21116	0.149844	-1.00762	1.1964	-0.0350575	1.62609	-1.17834	0.520719	1.48222	-1.16149	-0.720814	1.46679	-1.04443	-1.11018	-0.1506	0.820731	-1.07732	0.498567	1.20865	-1.33488	1.27646	-1.03354	0.127385	0.455136	-0.924323
YEL048C	TCA17	1.74786	-1.24479	0.332158	0.09517	-1.41384	0.98577	-0.0598187	-0.907452	-1.07436	-0.310469	0.45737	1.03439	0.584958	1.47898	-0.499542	0.126687	0.587119	0.500315	-0.797955	-0.972075	-0.24105	0.561497	-0.786531	-1.15358	-0.678529	-0.936967	-0.556883	0.0439143	-0.0439078	1.41374	0.34153	0.98577	1.95434	-1.49944	-1.80972	1.39218	0.285963	-1.29348	1.37068
YEL049W	PAU2	-0.467923	-0.145768	0.024469	0.07391	0.57556	-0.600312	0.928938	1.66527	-0.341235	0.678905	0.198724	0.209808	-1.33595	-2.03141	1.21585	-1.59124	1.62213	-0.791502	0.235741	0.490137	0.393413	-1.75667	0.926366	-1.38633	-0.651093	0.250676	1.30198	0.0896561	-0.623625	-0.722476	0.584197	-1.72333	-1.42609	-0.200148	0.45732	0.492692	1.20472	1.59505	0.579601
YEL050C	RML2	-0.740504	0.753577	-0.539021	-1.10638	2.11838	-0.942655	0.946534	-0.486393	-0.100668	-1.20241	-0.39823	-1.38823	0.191296	0.25049	2.18786	0.798947	1.3442	0.555556	-0.576491	0.552742	1.59279	0.791707	-1.35264	-0.154085	-0.61388	-1.42454	2.01187	0.512077	-0.361561	-1.05214	-0.450849	0.389796	0.199828	0.697078	-0.817758	0.394371	-1.17094	-0.698586	-0.711146
YEL051W	VMA8	-1.0937	0.218653	-0.064149	0.908802	-0.963493	0.483215	-1.10371	0.94269	-0.89423	1.5604	-0.119576	0.082619	1.2027	1.48906	-1.41495	1.08833	-0.968108	0.714682	-0.326354	-0.064149	-1.3107	1.31939	0.2917	-0.957681	-0.501638	1.14682	-1.29531	-0.740744	-0.782754	0.0642391	-1.24944	1.35266	1.87642	-1.46928	1.14682	-0.973801	0.046154	0.779712	-0.421291
YEL052W	AFG1	-2.193	-1.13877	0.182751	-0.525221	0.770984	0.752023	-0.927569	1.18635	-0.266695	-0.432552	0.809311	0.599799	0.795698	0.326605	-0.800226	1.10779	0.434654	-0.99746	-1.62551	0.775972	-0.950195	0.973854	-0.427668	1.04276	-0.124008	-0.203663	0.596371	-0.694238	-1.70745	0.278848	-0.498735	0.706931	0.434654	2.42529	0.154467	-2.03831	-0.221384	0.0812765	1.33627
YEL053C	MAK10	-0.420334	-1.79894	-1.07881	0.0648139	-0.384662	1.4613	-0.728738	-0.0578236	-0.768866	-0.649211	0.591861	1.40675	0.989063	1.6706	-0.810889	1.38797	-0.309141	1.15825	-1.5509	-0.680133	-0.564904	1.70741	-0.242716	-0.231556	-0.640156	-0.140586	-0.733153	-0.341189	-1.47663	1.1002	-0.407299	1.38248	1.93046	-0.669583	-0.664623	-0.786785	0.268711	-0.153312	1.17108
YEL053W-A	YEL053W-A	1.16349	-1.63106	1.23257	-1.01216	0.506835	-0.949092	0.780499	-1.39441	1.5656	-1.16402	0.304944	-0.661689	0.555881	1.48864	-0.618865	0.624032	-0.545805	2.3402	0.759015	-0.445155	0.469362	1.00062	-0.655127	-0.655127	-0.131914	-1.23097	0.414316	0.130952	0.104213	-0.95876	0.381391	0.981707	0.66499	-1.17408	-1.37974	0.759015	-0.814362	-1.50271	0.696768
YEL054C	RPL12A	0.887662	-1.22118	0.878184	-0.813088	-0.292843	-0.875237	0.297146	-1.14174	0.314585	-0.937551	-0.787281	-0.728245	1.23502	2.50748	-0.669344	1.22465	-0.244702	1.59756	0.429472	-0.21968	-0.156772	1.82814	-0.74421	-0.428816	-0.235364	-1.0146	-0.474	0.0715944	-0.0161488	-0.895088	0.149748	1.97558	1.68532	-0.983139	-1.10665	0.262353	-0.704187	-1.15044	0.495809
YEL055C	POL5	0.876041	-1.38886	0.0836143	0.586637	-1.67637	-0.142424	-0.230976	-0.17086	-0.271698	0.67531	-0.554759	-0.151525	1.72396	1.92437	-1.09704	1.50303	-1.39975	0.805536	-0.733936	-0.637908	-0.237305	1.32711	0.460623	-0.784978	-0.600566	0.341216	-1.16798	-1.00931	-0.786774	-0.0546956	-0.415685	1.57691	2.15537	-1.12688	-0.256065	-0.155385	0.101938	-0.610379	1.52046
YEL056W	HAT2	-1.13589	1.31223	0.66069	-0.39946	0.152461	-1.3903	-0.471905	-0.478709	0.636775	0.2276	-1.3665	-1.70765	0.135752	-0.233967	0.341554	0.354475	0.503728	-0.915593	0.823442	1.64557	-0.416628	0.194163	-0.339695	1.30467	1.06176	0.088582	0.596845	-0.537802	0.486789	-2.21319	0.0830488	-0.118654	-0.0922626	2.80017	1.11166	-0.836085	-0.364617	0.232602	-1.73567
YEL057C	SDD1	-1.15545	-0.7895	-1.10442	0.187001	-0.76531	-0.00548128	-0.651701	1.79439	-1.27052	0.552003	-0.534975	-0.187133	1.35587	1.0653	0.44608	1.5562	0.0415634	1.57504	-1.04502	0.37723	-0.721912	1.92672	-0.567694	-1.01223	-1.13271	0.383456	-0.640249	-0.660339	-0.981639	0.217229	-0.788368	1.89598	0.46897	-0.654053	0.868889	-0.736849	0.458631	1.48475	-1.24973
YEL058W	PCM1	-0.881772	-0.600347	-0.667192	-0.226074	-0.30892	-0.356009	-0.845111	0.66891	-0.502714	0.210869	-0.230162	-0.273129	2.11921	1.54665	-0.690469	2.06705	-0.755568	0.0324968	-0.581055	-0.58276	-0.780884	2.5428	-0.2579	-0.657692	-0.363908	0.199303	-0.688571	-0.643348	-0.538231	-0.164805	-0.707049	2.49869	1.59986	-0.77139	0.657362	-1.02401	-0.363908	0.921952	-0.602167
YEL059C-A	SOM1	-0.365144	0.191799	-0.0415985	0.699749	0.148436	-0.530012	-0.477139	1.43967	0.373862	1.98067	0.286133	-0.874682	-1.48367	-1.25046	-0.959432	-1.29619	-0.99388	-1.13801	0.465243	-0.0293446	-0.165501	-1.09511	0.975817	0.112091	-0.29598	1.13595	-0.116763	-0.667697	0.230482	0.26265	-0.29598	-0.762608	-0.884772	0.817295	2.78066	-0.535265	0.112091	2.56102	-0.314357
YEL059W	HHY1	-0.441348	-0.846042	-0.872346	0.296762	-0.761807	-0.333078	-0.493634	2.65261	-0.797623	0.464093	-0.0901477	0.0307484	0.520829	0.419173	0.230674	0.269655	-0.717117	0.658829	-0.82379	-0.659738	-0.511243	1.16152	0.363373	-0.869582	-0.870932	0.0124654	-0.644631	-1.16149	-1.14074	0.0748636	-0.752701	1.73361	0.624566	-0.752212	1.34705	-0.493634	0.389554	3.37071	-0.587258
YEL060C	PRB1	0.514333	-1.55776	0.32401	-0.134259	0.484135	0.245558	-0.444804	-0.573205	1.9414	0.0293686	0.392892	0.260642	-1.37876	-1.25273	0.697467	-1.40424	0.392892	-0.0705203	-0.479543	-1.44838	-0.580294	-1.13359	0.116268	2.41726	1.84182	0.260642	0.597522	0.0580499	-0.193831	0.653214	0.00168261	-1.14448	-1.34033	2.3137	1.06362	-0.211272	-0.470012	-0.279722	-0.508758
YEL062W	NPR2	-1.42082	-0.21549	-0.305771	0.589836	0.784299	-1.49898	-0.13657	1.97416	-0.575166	0.80566	-1.30316	-0.920707	-1.03261	-0.703629	0.427598	-1.04499	1.06494	-0.805419	0.317902	0.177327	-0.606101	-0.571957	0.746953	-0.246113	-0.0234909	1.99195	0.0594744	-0.12692	-0.455059	-1.63944	-0.188887	-0.818032	-0.486111	1.00174	2.03622	-0.271749	1.41047	2.02185	-0.0131894
YEL065W	SIT1	0.0855738	-0.793306	1.65054	-1.00817	-0.424575	-1.07873	-0.576977	-0.456755	1.59039	-0.846701	-0.861071	-1.20464	1.62313	2.02096	-0.610654	1.34211	-0.580643	0.436417	0.102494	-0.0456409	-0.627988	-0.19669	-0.971356	2.49466	1.78768	-0.15507	-0.54787	0.0385865	0.339482	-1.00817	0.160697	-0.335852	-0.354571	1.22239	-0.72193	-0.942228	-0.727084	-0.579833	0.761386
YEL066W	HPA3	-2.18728	-0.0433867	0.0158936	-0.208503	2.24952	0.529157	-1.26616	0.0598702	0.130993	-0.211291	2.95972	-0.0208281	0.594469	0.708641	-0.501066	0.682185	1.01684	-0.692802	0.316136	-0.685088	-1.88392	0.130993	-0.372818	-0.328218	0.00733585	-0.952991	0.926715	0.995909	0.232894	0.708641	-0.750343	-0.578647	0.140464	0.492825	0.597707	-2.21512	-0.381568	-0.217576	0.000682859
YEL068C	YEL068C	-1.07634	-0.0787326	-0.375203	1.29246	-1.09897	0.828033	-1.48524	1.35562	-0.171233	1.80087	0.711301	1.44992	-0.72054	-0.39513	-1.08006	-1.02084	-1.32476	-0.42236	0.393572	0.589892	-1.66848	-0.277052	1.3136	-0.0639702	-0.0713283	1.17867	-1.12235	-0.698323	-0.0499475	0.963336	-0.993406	-0.424086	0.00603087	0.466959	2.01621	-1.35613	1.19692	0.662525	-0.251424
YEL070W	DSF1	0.265184	-0.230588	1.36426	-0.610811	-0.255779	-0.615639	0.0769461	-0.502594	2.31752	-0.600885	-0.586356	-0.597945	-0.579074	-0.583841	-0.36659	-0.567767	-0.230863	-0.615639	0.35188	-0.108145	-0.176987	-0.526301	-0.598862	3.67807	1.74514	-0.606582	-0.270174	-0.361931	0.0472945	-0.570912	0.292407	-0.547648	-0.566564	2.6597	-0.572334	0.0306864	-0.505826	-0.542851	0.0704045
YEL071W	DLD3	-0.699759	0.677736	-0.132337	-0.143859	-0.407692	2.87022	-0.355235	-0.671173	-0.00759339	-0.430441	2.70355	1.90717	-0.809442	-0.581866	-0.243983	-0.910001	-0.390363	2.16437	-0.456706	-0.218974	-0.498723	-0.902689	0.240398	0.421916	0.28312	-0.147677	-0.36834	-0.182524	-0.337957	1.72676	0.658525	-0.914427	-0.629726	-0.400689	-1.07712	-0.395897	-0.529484	-1.27271	0.463641
YEL072W	RMD6	-0.711192	-0.218065	-0.656361	1.07692	-0.566239	1.21365	-0.781749	2.20327	-1.02003	1.49682	0.375757	1.06302	-0.662668	-0.67109	-0.621994	-0.764979	-0.357999	0.755955	-0.626861	0.363969	-0.706618	-0.770612	1.09053	-0.941571	-1.03674	0.988901	-0.617819	-0.45946	-0.745084	1.16622	-0.872913	-0.587221	-0.636154	-1.00503	1.27979	-0.467441	1.78073	2.29448	-0.644128
YEL073C	YEL073C	-0.638107	-0.435857	-0.105452	1.68594	-0.88087	-0.0594026	-0.571568	2.21836	-0.270062	1.28309	-0.0615396	-0.162043	-1.01119	-0.957132	-0.945113	-1.11309	-0.807784	0.611287	0.3457	0.238218	-0.699846	-1.04085	2.0259	-0.434646	0.340608	1.14817	-0.743998	-0.746419	0.368743	-0.371382	-0.421476	-0.898578	-1.1799	-0.295299	1.84651	-0.579276	2.08589	1.48061	-0.248147
YER001W	MNN1	-0.226653	-1.38788	-0.934873	1.39003	-0.969669	1.08279	-0.75894	0.306256	-0.960987	0.70841	1.05441	1.01831	1.31961	1.95844	-1.23567	1.17082	-0.923297	1.80661	-0.578166	-1.24839	-0.487367	0.820448	0.544693	-1.29731	-1.14381	0.604012	-1.08904	-0.684042	-0.7328	0.221749	-0.919294	0.824355	1.01407	-1.23771	0.541724	-0.552061	0.606852	0.662065	-0.287712
YER002W	NOP16	1.04285	-0.814391	2.02938	-0.275204	0.14671	0.966171	0.233239	-1.84093	0.617094	-0.748325	1.67454	1.87375	0.319857	1.21178	0.176182	0.123222	-0.278511	0.423586	-0.857426	-1.06421	0.463452	0.324617	-0.335374	-0.974323	-0.41017	-0.948053	0.0462544	0.390943	-0.974323	0.711735	-0.312674	0.517977	1.40674	-1.64378	-1.39667	0.84995	-1.27384	-1.76722	0.365396
YER003C	PMI40	-0.794578	-0.741732	-0.925033	0.594898	-0.859156	0.00907007	-0.890224	0.0865275	-1.0067	0.325439	-0.0658995	0.425948	2.14425	1.79332	-0.825774	2.29489	-0.838483	1.00702	0.0938967	-0.418814	-0.747203	2.13515	0.453648	-1.04983	-0.678561	0.114993	-0.91557	-0.631816	-0.586504	-0.191139	-0.799294	2.02654	1.2807	-1.07108	0.249079	-0.8353	0.147279	0.178603	-0.488562
YER004W	FMP52	-0.418705	-0.354649	1.04853	-0.699666	0.24047	0.365462	0.295754	0.602555	1.89578	-0.437964	2.13516	0.388072	-0.786108	-0.477241	1.32235	-0.816416	-0.371911	-1.65669	-1.2389	-2.46997	1.6736	-0.756309	-0.571448	0.123395	-0.0550633	-0.256931	-0.157157	-0.953254	-1.49091	1.49586	0.411918	-0.786108	1.07486	1.32235	0.112247	0.0282455	0.185371	0.388072	-0.354649
YER005W	YND1	-0.416803	-0.589285	1.19012	0.620526	-0.592854	1.45917	-1.06509	1.33787	-0.0132746	0.440094	1.25527	0.980708	0.666832	-0.416803	-1.22006	-0.281398	-1.39893	1.17645	-0.827338	-0.58109	-1.63986	-0.360498	1.2599	0.648956	0.674762	1.26476	-0.520163	-1.5588	-1.28547	0.662448	-1.78729	0.0730741	1.13995	0.892487	0.583177	-1.77979	0.16895	0.405839	-0.566554
YER006W	NUG1	1.93566	-1.99483	1.08518	0.522887	-0.885823	0.558518	-0.434749	-1.11772	0.932618	0.217455	0.487004	0.71814	0.908445	1.56919	-1.4458	0.744619	-1.02783	1.49535	-0.583476	-1.75866	-0.367383	0.99977	0.834432	-0.523068	-0.222075	-0.110052	-1.09909	-0.358298	-0.907715	0.243822	-0.457121	0.97675	1.26481	-1.10136	-0.671195	0.357046	-0.63798	-1.21444	1.06698
YER007C-A	TMA20	-0.341174	-0.750469	-0.0657793	0.131956	-0.950242	-0.221229	-0.718072	-0.595738	-0.617328	0.0409913	-0.456747	-0.402032	2.13139	2.68857	-0.658619	1.7189	-0.745344	1.35463	-0.241744	-0.351285	-0.922098	2.02849	0.089288	-0.60198	-0.538775	0.0670208	-0.800381	-0.221229	0.0478032	-0.45429	-0.603944	1.99612	2.07099	-0.844587	-0.386698	-0.6879	-0.470695	-0.427258	-0.290507
YER007W	PAC2	0.442833	0.0810666	0.768593	0.115046	-0.347736	0.0573515	0.269842	-0.700671	-0.60708	-0.760842	-0.993029	-0.163054	0.660488	1.07749	2.56883	0.619165	0.524944	-1.17403	-2.56114	0.980525	-0.385707	0.885323	-1.44799	-0.13625	-0.392308	-0.781968	-0.315347	1.57506	-0.781968	-0.0941001	0.0148163	0.452911	0.734159	0.246391	-1.81807	0.812619	-1.00302	-0.385707	1.96255
YER008C	SEC3	-0.474784	0.0562833	-1.11852	-0.0926038	-0.915068	0.986026	0.176286	2.12728	-0.622317	0.0097871	0.894637	0.752773	-1.29574	-0.915068	-1.62395	-1.00582	-1.06466	-0.345208	0.310852	-0.692742	-0.20598	-0.932518	0.462918	0.319523	-0.679227	1.96255	-1.21428	-0.642211	0.596358	1.19149	0.223305	-1.16394	-0.799641	0.647527	1.45188	-0.0760849	0.978871	2.34739	0.384627
YER009W	NTF2	-0.606309	-0.156737	-0.622549	1.15585	-1.4661	0.227477	-0.992528	0.531964	-1.24274	1.00125	-0.716628	-0.2117	1.53079	1.70355	-1.23678	1.53079	-1.07734	0.749432	-0.122868	0.725421	-1.3497	1.5962	0.167683	-0.944132	-0.523499	1.07337	-1.4661	-0.572822	-0.177965	-0.259592	-0.622549	1.44806	1.76178	-1.04288	0.769212	-0.992528	0.167683	0.531964	-0.26842
YER010C	YER010C	-0.602974	1.99904	-0.919127	1.16492	-0.0136605	0.775329	-0.517635	1.51129	-0.797969	1.29722	0.261307	0.521655	-1.49161	-1.51335	-0.0413421	-1.57831	-0.419064	-1.10748	0.892137	0.57167	-0.367988	-1.43851	0.48466	-0.494271	-0.298759	0.814953	-0.746112	-0.0931401	0.879093	1.09511	-0.187398	-1.49161	-1.11021	-0.555493	1.24972	-0.707669	1.02646	1.78104	0.168102
YER011W	TIR1	-0.458418	-0.0891901	-0.44634	-0.0419407	-0.454152	-0.419991	-0.467587	-0.369635	-0.452505	-0.0401712	-0.324015	-0.35619	0.208842	0.452901	-0.442635	0.0610958	-0.477121	0.239092	0.652708	4.04877	-0.451724	0.0292436	-0.0866381	-0.444279	-0.194913	-0.179641	-0.448801	-0.426132	0.0369079	-0.411148	-0.4508	0.113086	4.10638	-0.418559	-0.14879	-0.436703	-0.251023	-0.354168	-0.405815
YER012W	PRE1	-1.17961	-0.513592	-0.474027	-0.271666	-1.04164	-0.156369	-0.722143	-0.0295272	-0.293222	-0.0162592	-0.895353	-0.286494	1.94188	1.97662	-0.499243	1.50483	-0.740636	-0.0548366	-0.260338	-0.440156	-0.869311	1.99059	-0.408006	-0.0295272	0.058453	0.362991	-0.75463	-0.638527	-0.250175	-0.281102	-0.424692	2.28271	2.80729	-0.0228881	0.443711	-0.986023	-0.244197	0.609744	-1.19463
YER013W	PRP22	0.192212	1.4164	-0.381226	-0.501328	0.599273	-0.909031	1.58757	0.223476	0.881471	-1.3505	-0.695732	-0.287984	0.0400352	-0.460202	0.913757	-0.621356	0.278664	-0.758461	-0.785833	-1.81839	3.12543	-0.886896	-0.654904	0.25967	-0.523766	-1.03813	0.468425	-0.184765	-0.202953	-0.395105	0.118425	-0.44648	-0.262977	2.1368	-0.523766	1.79272	-0.649024	-0.543041	0.847509
YER016W	BIM1	-0.887347	-0.407353	-0.672331	0.0513203	-0.384139	0.124791	-0.865939	-0.189452	-0.860799	0.118224	0.316294	0.0796962	2.33662	1.88996	-0.313362	2.70134	-0.887347	0.495845	-0.404285	0.0264084	-0.655697	1.89235	-0.23289	-0.88157	-0.811028	-0.296863	-0.678061	-0.605263	-0.522937	0.405482	-0.983846	2.07569	1.81454	-0.664693	-0.071605	-0.797512	-0.538266	-0.126723	-0.58926
YER017C	AFG3	0.08434	-0.97526	-0.56494	-0.94797	2.03038	-0.147049	0.818974	-0.282871	0.571194	-0.942276	0.322759	0.0564497	-0.77837	-0.771861	2.40507	-0.951029	1.80427	-0.466798	-0.581911	-0.979954	1.34645	-0.485745	-0.749705	0.913844	0.363733	-0.831817	2.71642	0.232391	-0.574194	-0.195792	0.322759	-0.731776	-1.08521	0.843371	-0.246616	0.515129	-0.638566	-0.158458	-1.25937
YER018C	SPC25	-1.33235	-0.352604	-0.792159	0.728968	-0.436063	-0.0167577	-1.66536	-0.443004	-0.437401	1.33311	1.64686	-0.310947	0.705328	1.16934	-1.56071	1.06602	-1.17458	1.14781	0.914639	1.35643	-1.70584	1.25768	0.824738	-0.732053	0.245965	0.56112	-1.20593	-0.284007	0.393502	-0.181783	-1.3011	0.739452	1.23383	-0.295252	1.13745	-1.75602	-0.200694	-0.341553	0.0639213
YER019C-A	SBH2	-0.65629	1.90371	0.32103	0.844991	-0.0153466	0.9851	-0.971819	0.646881	0.844991	1.14669	2.45572	1.14669	-1.02554	-1.28193	-0.65629	-1.28193	-1.21484	-1.39047	0.126426	0.126426	0.159093	-1.13232	1.68341	-0.306123	-0.0887271	1.02425	-0.377912	-0.44764	0.159093	0.810052	-0.760166	-1.3428	-0.99288	0.126426	1.26968	-0.971819	0.0966583	0.00932593	-0.971819
YER019W	ISC1	-1.14641	-0.723873	-1.25257	0.432937	0.0971497	1.67669	-1.31768	1.22577	-0.695929	0.239546	2.53152	1.37888	0.772328	0.664363	-0.65868	0.472127	-0.446873	1.62464	-0.607979	-0.412064	-1.05953	0.664363	0.13567	-0.836663	-0.541418	0.029794	-0.33511	-0.694728	-1.11455	1.39598	-1.26168	0.434741	1.06911	-0.910737	0.531407	-1.43058	0.326209	0.830344	-1.08654
YER020W	GPA2	-0.177555	-0.0448785	0.330364	-0.0622133	-0.0622133	-0.532174	0.0551414	0.602261	1.52136	-0.032061	0.157146	-0.99403	-1.28583	-1.55202	-0.31577	-1.17065	-0.355987	0.325667	1.33588	-0.968913	0.120234	-1.52115	0.14426	1.65183	1.72794	0.240157	-0.1535	-0.504901	1.46286	-0.891396	0.938523	-1.56329	-1.61391	2.75704	0.0469039	-0.434541	0.383008	0.0107551	0.425656
YER021W	RPN3	-0.630164	1.06748	-0.467304	-0.817464	-1.73846	0.270593	0.179821	1.05978	-0.773567	-0.996759	-1.50328	-1.22273	1.41127	1.4652	-0.348234	1.16123	0.0539392	-1.35268	-0.0850688	-0.517591	-0.370922	1.20512	-1.40789	1.32531	0.357721	0.500975	-1.55335	-0.911305	0.706455	-0.121268	0.953961	1.48477	1.50137	1.55114	-0.735414	-0.599672	-0.237294	0.237323	-0.103039
YER022W	SRB4	0.140189	1.62933	0.304518	0.022923	-1.60544	-1.49585	-0.513089	-0.105484	-0.643315	-0.0250449	-2.33864	-1.37519	1.19667	0.966345	-0.322985	0.590304	-0.401599	-0.887513	1.35912	1.09538	-0.768671	0.749859	-0.452095	-0.526273	0.207415	0.0259162	-1.84266	0.827645	1.674	-1.59342	0.615805	0.680607	1.23592	0.140189	-0.167323	-0.116916	0.590304	-0.155368	1.28444
YER023C-A	YER023C-A	-1.13238	1.23098	0.588777	1.20834	-0.973299	0.362325	-1.53167	0.39374	0.0746976	1.49552	2.16305	-0.601193	-0.0906141	-0.0814587	-1.50656	-0.0687238	-1.2028	-0.142832	-0.104199	0.240361	-1.62321	-0.302282	1.37693	0.123217	1.09621	1.54621	-1.23355	-0.281985	0.0746976	-0.241365	-0.880775	-0.158412	0.0891553	1.30902	1.77457	-1.55513	-0.560826	-0.320992	-0.553535
YER023W	PRO3	-1.46563	1.07527	0.987241	0.741503	0.072659	-0.0700114	-1.80741	0.00900498	1.0665	0.472345	1.95669	-0.122472	-0.490806	0.128744	-1.92877	-0.0645921	-1.13928	0.461344	0.888476	0.140524	-2.058	0.122639	0.852389	0.530162	1.67289	0.979802	-1.01185	-0.741463	0.796251	-0.417703	-0.641627	-0.0606893	-0.31827	0.865622	1.23175	-1.95819	-0.451733	-0.398497	0.0952039
YER024W	YAT2	-0.221977	1.96241	0.432495	-0.660718	-0.524656	-0.686808	0.953434	-0.639949	1.23283	-0.602786	-0.607585	-0.714428	-0.961549	-0.952082	0.377997	-0.947305	-0.335097	-0.858172	0.104833	-0.00690173	1.02171	-0.946988	-0.504186	2.42214	1.68168	-0.619985	-0.40437	-0.345558	0.691237	-0.668681	2.22682	-0.954402	-0.944118	2.03567	-0.686559	0.482969	-0.413247	-0.741481	0.323353
YER025W	GCD11	2.41054	-1.3248	2.12126	-0.419081	-0.283596	0.0847873	0.344617	-1.22345	1.91417	-0.821128	0.585113	-0.0658826	0.765197	0.604995	-1.09887	0.698064	-0.78122	1.02244	-0.308112	-2.11331	0.312868	0.540039	-0.297906	0.322221	0.590342	-0.528371	-0.496305	0.0663572	-0.823503	0.0624114	-0.107599	0.795316	0.977804	-0.671374	-1.30799	0.0847873	-1.05433	-1.57632	0.999825
YER026C	CHO1	0.8443	-0.399087	2.02042	0.640568	-1.27865	-1.53247	-0.71459	-0.0294084	1.4019	0.794959	-1.5069	-1.47717	0.172404	0.30852	-1.2017	0.015706	-1.17707	0.0236372	0.352413	0.176637	-0.573655	0.234192	0.535684	0.8443	2.0953	-0.246771	-1.24887	-0.764091	0.612747	-1.64198	0.0883043	0.104084	-0.69223	2.23523	0.521831	-0.393009	0.658865	-0.429289	0.624948
YER027C	GAL83	-0.45459	1.29855	-0.60296	-0.342393	0.0604174	-1.75532	0.0971979	1.48035	-1.03373	-0.432193	-0.926928	-1.40228	1.41803	0.48561	0.0686804	1.3846	0.298453	0.912865	0.127665	-0.362478	0.929088	1.49551	-0.142876	-1.40228	-0.533851	-0.714452	1.14813	-0.463357	-0.106919	-2.02111	-0.563205	0.970824	0.347157	-0.610558	0.728392	0.16866	1.22414	1.25686	-2.02971
YER029C	SMB1	0.382133	3.30594	0.684659	-1.23446	0.610747	-1.2632	0.392202	-1.53927	0.888242	-1.15567	-0.753666	-1.20195	0.349547	0.503069	0.404187	0.475726	-0.119072	0.00998223	0.633638	1.72642	0.268271	0.0679944	-1.14587	-0.119072	0.530964	-1.31724	0.481762	0.270758	0.690843	-1.20636	0.466398	0.369987	0.601189	0.065286	-1.28846	0.35586	-1.3422	-1.37701	0.527675
YER030W	CHZ1	-0.526042	2.94947	0.790358	-1.02435	-0.140044	-1.55447	0.192475	-1.16942	0.326588	-0.633491	-1.28549	-1.45954	0.910216	0.705528	-0.215206	0.968881	-0.285345	-1.05887	0.515699	2.01587	0.26772	0.389488	-0.934073	0.658041	0.288166	-0.853294	-0.47945	0.16449	0.453887	-1.34148	0.368877	0.859299	1.47812	1.07018	-0.748973	-0.0264221	-1.14891	-0.77666	0.288166
YER031C	YPT31	-0.560053	1.72112	0.690148	-0.639571	0.635499	0.51225	-1.43317	-0.359953	0.146537	-0.550641	1.52221	0.067427	1.66554	1.23624	-1.04322	1.7821	-0.639571	0.75528	-0.00645315	-0.935812	-1.33109	1.72954	-0.660405	-0.482157	0.529111	-1.03229	-0.501104	-0.0821421	0.319582	-0.00108932	-1.09614	1.83226	1.13929	-0.583103	-0.432655	-1.20836	-0.928122	-0.388958	-1.38809
YER034W	YER034W	-0.744858	-1.11076	-1.04624	1.09467	0.409729	1.12842	-0.811639	1.51895	-0.882492	0.819709	2.66459	1.49336	-0.0714513	-0.261217	-0.956354	-0.272034	-0.518248	0.620205	-0.669891	-1.09654	-0.809526	-0.556777	1.00557	-1.21879	-0.941074	0.717772	0.0976797	-0.145643	-0.735184	1.01936	-1.08327	-0.314912	0.0596974	-1.01167	1.22257	-0.587237	0.503478	2.04227	-0.572206
YER035W	EDC2	0.124844	-0.76353	0.0487052	0.236384	2.02799	-0.22814	0.655573	0.61205	0.655573	0.621721	-0.0647363	-0.22814	-1.51626	-1.67389	1.65603	-1.51719	1.77567	-1.00071	-0.389924	-0.572876	1.05911	-1.66146	-0.0881704	0.56844	0.0690742	-0.100872	2.24166	0.152155	-0.546629	-0.467283	0.103658	-1.58138	-1.53589	0.807153	0.588354	0.483677	-0.202466	0.427724	-0.775994
YER036C	ARB1	1.69699	-0.799199	-1.00102	-0.442179	0.0153973	1.46764	0.628611	-0.673383	-0.573304	-0.873042	1.17737	2.00447	0.481417	0.685093	-0.17887	0.281466	0.0410435	1.60126	-0.442179	-1.64502	0.635598	0.271166	0.0456154	-1.48404	-0.936219	-1.21138	-0.000536229	0.281466	-0.622636	0.541677	-0.504498	0.303724	1.84667	-1.9134	-1.33794	1.17737	0.260131	-1.00845	0.20311
YER037W	PHM8	-0.699168	-0.434053	-0.855293	0.73764	-0.317628	3.15709	-0.577474	1.19057	-0.883509	0.294369	2.46054	2.25468	-0.459186	-0.430542	-0.327152	-0.396056	-0.153254	0.368608	-0.641042	-0.75014	-0.511568	-0.464821	0.107005	-0.87572	-0.855939	0.683016	-0.335332	-0.370628	-0.580377	1.97021	-0.72327	-0.44315	0.184896	-0.905945	0.363642	-0.603889	-0.0468939	0.778742	-0.908987
YER038C	KRE29	1.56252	-0.484067	-0.220722	0.252494	-1.28373	0.171795	1.29336	-0.468055	-0.436839	-0.868509	0.695352	-1.30432	-0.377605	0.451195	0.258747	-0.553742	0.600025	-0.465125	0.902786	-1.08693	0.684428	0.0461041	-1.48724	-0.030055	-0.690381	-0.101402	-0.324381	0.722904	1.57442	-0.732134	1.97134	-0.212328	0.57889	-0.976789	-2.02328	1.05256	-1.20161	-0.0468132	2.55713
YER039C	HVG1	-0.424363	1.01368	-0.0677118	-0.4431	2.14052	-0.346064	0.71901	0.131212	-0.252519	-0.185373	-0.25649	-0.647471	-1.23122	-1.2724	3.03899	-1.04372	1.42147	-1.32634	0.253862	-0.235888	1.26549	-1.18498	-0.730206	0.032713	0.0802474	-0.410595	1.9167	0.70947	0.0083253	-0.367579	0.412571	-1.38083	-1.31187	0.446893	0.455359	0.362717	-0.307717	-0.00577231	-0.977015
YER039C-A	YER039C-A	-0.736854	0.275631	-0.834493	0.21139	-0.183293	0.438577	0.188424	0.396482	-0.430913	-0.147686	-0.220002	0.528861	-1.0969	-1.19087	2.46197	-0.972372	1.71837	-0.679109	-0.0747518	-1.01619	1.43155	-1.4235	-0.409795	0.19131	-0.115596	-0.391304	3.13734	0.969099	0.566315	-0.459798	0.534351	-1.11347	-1.079	0.115108	0.713584	0.432254	-0.296021	0.0940059	-1.53269
YER040W	GLN3	0.206409	-0.85953	-2.04287	-1.39922	1.37042	0.657539	0.62573	-0.235683	-0.0903119	-0.890617	1.67976	1.16321	-0.581513	-0.0314029	1.34071	-0.611036	1.06927	-0.477399	0.458928	-1.73763	0.915321	-0.790345	-0.159297	0.148173	0.203961	-0.587072	2.61738	-0.123082	-0.0293358	-0.927044	-0.167278	-0.547608	-0.383117	0.62573	-0.964136	1.73786	0.486266	-0.542447	-1.12871
YER041W	YEN1	0.284187	0.0955217	-0.309388	-0.901455	0.813565	-0.293523	1.30188	1.12772	-0.514377	-0.494073	-0.155824	0.0402018	-1.2234	-1.66667	1.68128	-1.22941	1.67758	-0.799195	-0.485562	-0.750874	1.36647	-1.78476	-0.407965	0.676696	0.0920341	-0.204742	1.77588	0.773822	-0.18378	-0.293523	0.565922	-1.60082	-1.6237	0.899139	-0.0491049	1.33916	0.302842	1.09393	-0.935687
YER042W	MXR1	1.40751	-1.44785	0.178582	0.511164	-1.38666	-0.556195	0.383657	0.598398	-0.791842	-0.0614027	-1.1968	-0.442418	-0.296534	-0.181354	-0.611964	-0.505903	-0.547917	1.50984	0.577721	1.48391	0.742538	-0.618687	0.684605	-0.672682	0.0119548	0.83255	-1.12053	-0.163986	0.582224	-1.59675	0.26382	-0.78688	-0.408442	-0.501551	0.586612	3.03156	1.5638	0.569301	-1.6234
YER043C	SAH1	0.509473	-1.35189	-0.626012	0.597854	-0.602381	0.704454	-0.969746	0.300275	-0.360527	-0.0464154	0.857187	1.02196	1.46245	1.60426	-1.38251	1.29021	-0.7868	2.42498	-0.509515	-1.28297	-1.05929	1.27043	0.521375	-1.18296	-0.46152	-0.413099	-0.799117	-0.316517	-1.02761	0.23146	-0.932345	1.28134	1.67496	-1.14927	-0.296963	-0.3956	0.246168	-0.759742	0.713975
YER044C	ERG28	-0.357589	0.853461	-1.63963	0.330839	-0.509133	0.993137	-0.403579	1.46364	-1.67155	0.533685	-1.23978	1.1985	0.32263	0.610752	-0.62428	-0.118013	0.680975	0.157839	0.247844	2.3558	-1.54681	-0.512921	-0.411789	-1.52584	-0.468992	-0.134054	-0.90546	1.0193	-0.534224	1.12905	-0.453005	-0.560793	1.54969	-1.50777	1.04493	-0.157414	1.48597	-0.0388914	-0.656504
YER045C	ACA1	1.50851	-0.895341	-0.94944	0.464529	0.0232621	-0.504781	0.0849931	1.75749	-0.623372	0.735182	-0.398245	-0.281466	-0.617989	-0.764286	-0.392588	-0.463164	0.379741	0.840724	-0.657578	-0.452832	-0.516866	-0.800843	1.10912	-0.766956	-0.935226	1.43119	0.0821567	-0.0716667	-0.957775	-0.393551	-0.125554	-0.767727	-0.428238	-1.23945	0.692892	0.0142268	3.07422	2.61248	-0.805763
YER046W	SPO73	2.09465	0.663475	1.80514	-0.936381	0.201131	-1.01207	1.04164	-0.599287	1.49782	-0.879476	-1.11947	-0.867329	-0.800887	-0.747533	-0.403162	-0.743236	0.287339	-0.830117	1.13549	0.472236	0.457199	-0.859636	-0.940478	1.18258	1.24476	-1.22293	0.174593	0.374793	0.467884	-1.0727	1.38073	-0.97717	-0.947041	0.314097	-1.06544	0.326158	-0.229805	-0.793469	1.92591
YER047C	SAP1	1.34447	-0.383398	0.193311	-0.692226	0.899874	-0.527637	1.52574	-1.1735	1.16621	-1.15873	0.0920805	-0.333604	-1.18159	-0.955095	1.08519	-1.18865	0.974455	-0.407693	0.418898	-1.33288	1.6467	-1.11487	-0.837343	1.06195	0.687605	-0.926898	1.1692	0.344826	0.445687	-0.159983	1.37941	-1.01	-1.4245	1.42253	-0.950876	1.27977	-0.810383	-0.910631	0.342587
YER048C	CAJ1	-1.16987	1.49413	0.343154	0.541604	-1.13785	0.728977	-0.86097	-0.312895	0.227163	0.807684	0.91468	-0.201486	-0.231326	-0.152269	-0.682311	-0.0492621	-0.987056	-0.973581	-0.629538	0.385426	-1.67727	-0.201486	0.495948	1.20859	0.241598	1.37062	-1.6529	-0.980461	-0.195603	1.99054	-0.376556	-0.152269	-0.0573948	2.32005	1.0946	-1.79112	-0.932338	-0.0657145	1.30677
YER048W-A	ISD11	-0.251637	3.92063	-0.243294	-0.284014	-1.39814	-0.689305	-0.150472	0.106594	-0.851862	0.427366	-1.97355	-1.12891	0.628072	0.925095	-0.340004	0.461938	-0.845505	-0.689305	0.0218813	1.64028	-0.0302146	0.749696	-0.414028	0.303508	-0.519467	0.661264	-1.78444	-1.02197	0.536277	-0.638983	0.0218813	0.646393	0.761588	0.586026	0.70287	-0.205173	-0.0477487	0.167169	0.239483
YER049W	TPA1	-0.540779	-0.495835	-0.576868	0.387766	-0.503039	2.50879	-0.766614	-0.523698	-0.617641	-0.0415991	1.8453	2.16189	0.903355	1.31261	-0.693141	0.944194	-0.601976	0.884795	-0.765717	-0.809159	-0.760601	0.812814	0.397021	-0.93377	-0.816248	-0.116747	-0.771936	-0.40408	-0.770893	2.21885	-0.825747	0.817199	1.13911	-1.08391	-0.523698	-0.651778	-0.45826	-0.771392	-0.508563
YER050C	RSM18	-0.404739	2.13737	-1.16282	-1.92031	0.449589	-0.586019	1.00075	-0.610446	-1.12108	-1.51281	-1.47323	0.424085	0.339765	0.0706806	0.689837	0.320636	0.9423	0.734321	0.388691	1.47846	1.37443	0.45608	-1.40309	-0.886157	-0.861147	-1.69688	0.333005	1.18009	-0.0586399	-0.466042	0.307693	0.346556	1.01017	-0.0790447	-1.2634	1.28508	-0.531342	-0.202441	0.970045
YER051W	JHD1	1.21532	1.83585	1.31795	-1.36716	-0.159423	-1.17179	1.34239	-0.727692	0.553865	-1.04566	-1.33786	-1.39435	-0.231793	-0.247999	0.599475	-0.28719	0.0181928	-1.14099	0.257616	0.274281	1.53993	-0.352152	-1.21234	1.34239	0.865975	-1.02011	0.10446	-0.563537	0.354559	-1.22561	1.07531	-0.459467	-0.552902	1.73723	-0.848242	0.979498	-0.781429	-0.626192	1.33961
YER052C	HOM3	0.75128	-1.37744	-1.04645	-0.639501	0.887141	1.23231	1.4964	-1.12385	-1.06239	-0.858692	0.577403	1.55101	0.806382	0.87822	-0.377912	0.648711	1.1471	0.163025	-0.628198	-0.994333	1.3197	0.461059	-0.333167	-1.30188	-0.56449	-0.963663	0.984915	0.686258	-0.671453	0.129258	0.177368	0.385084	1.09666	-1.58218	-1.1939	2.05146	-0.941205	-0.99104	-0.779011
YER053C	PIC2	-0.779995	0.122678	-0.791767	1.38199	-0.375057	0.417042	-0.502167	0.991516	-0.755529	1.39403	-0.047709	0.495345	-0.904933	-0.929077	-0.195568	-0.844088	-0.18437	0.779385	-0.674676	1.63777	-0.549348	-0.704835	1.32268	-0.834793	-0.762834	2.96085	-0.23969	-0.618023	-0.736849	0.786239	-0.801826	-0.72632	-0.862822	-0.721103	2.29148	-0.564073	0.855949	0.651174	-0.980677
YER053C-A	YER053C-A	-0.545839	-0.652968	-0.624562	2.84934	-0.530659	2.51828	-0.365203	0.510125	-0.686814	1.57245	0.0408842	0.310097	-0.75	-0.763609	0.404622	-0.748917	-0.118149	-0.647987	-0.731409	-0.723104	-0.0105935	-0.755008	0.722987	-0.605151	-0.70193	1.57245	-0.206771	-0.496227	-0.685933	2.51828	-0.593762	-0.761586	-0.755191	-0.640825	0.836204	-0.127767	0.479182	0.63894	-0.743878
YER054C	GIP2	2.25623	-0.524444	0.282421	-1.0026	0.904046	-0.806963	1.57599	-0.0566361	0.755688	-0.874168	-0.970295	-0.677314	-1.40756	-1.47488	0.9614	-1.33875	0.967029	-1.08783	0.523459	0.0476892	1.23718	-1.32442	-0.939846	0.837367	0.87217	-0.742134	0.804693	0.339024	0.7972	-0.534482	1.50905	-1.34239	-1.35626	0.129027	-0.445512	0.95834	0.265511	0.114523	0.76846
YER055C	HIS1	-0.123996	-0.519852	-0.73873	-0.80118	0.0366686	-0.343947	-0.072206	-0.799971	-0.633536	-0.878672	-0.50759	-0.212141	2.31747	2.42747	0.272391	2.22315	0.0492276	0.7832	-0.483513	-0.301833	-0.225971	2.10445	-0.737088	-0.620833	-0.476447	-0.922977	0.051141	-0.05642	-0.417481	-0.510184	-0.375874	2.15289	1.69029	-0.65469	-0.876805	0.137413	-0.676013	-0.724158	-0.553653
YER056C	FCY2	1.6647	-1.24949	0.113791	-0.73616	1.04285	0.330571	2.04498	-0.560234	0.553775	-0.740745	-0.190738	0.17741	-0.331461	-0.163017	1.18113	-0.526586	1.65567	-0.758389	-0.875166	-1.00212	1.65567	-0.696576	-0.81293	-0.728585	-0.232541	-1.15868	0.871727	1.40496	-1.02189	0.103968	0.852808	-0.704758	-0.436146	-1.45777	-0.928071	1.93898	0.0539835	-1.11049	0.775567
YER056C-A	RPL34A	0.576629	-1.59821	0.330105	-0.56153	-0.158755	-0.504479	-0.534633	-1.17694	0.143557	-0.428562	0.342419	-0.406964	1.07099	2.46788	-0.727652	1.15652	-0.586417	1.76992	0.44076	-0.221677	-0.621677	2.20439	-0.342851	-0.706599	-0.317759	-0.827239	-0.358572	-0.141781	0.168048	-0.547262	-0.435079	2.10702	1.58612	-1.20247	-0.999582	-0.317759	-0.662383	-1.03104	1.0535
YER057C	HMF1	-0.821848	1.8129	-0.0731734	1.50225	-0.0731734	0.325214	-0.840378	0.559629	-0.656657	2.12441	0.542989	0.387154	-1.38799	-1.42371	-0.600337	-1.45407	-0.178279	-0.3404	0.65757	0.559629	-1.07066	-1.45687	1.65112	-0.436035	0.167996	1.98909	0.167996	0.0688756	0.688581	-0.178279	-0.415839	-1.43184	-1.25693	-0.331826	1.60732	-0.614352	0.135929	0.452746	-0.358759
YER058W	PET117	-1.47237	0.118574	-0.91928	-0.120494	1.06017	0.367474	-1.03898	0.755009	-1.0065	0.669762	0.688111	0.0112748	0.15006	-0.0998524	0.246599	0.567225	-0.317106	0.836592	-0.834451	3.86834	-0.687143	0.539331	0.0848347	-1.48143	-1.14464	0.281318	0.772343	0.242848	-0.472884	0.180384	-1.16343	0.698711	1.09714	-0.688819	0.669762	-1.03191	-0.407903	0.552347	-1.57102
YER059W	PCL6	-0.292654	1.0562	0.155848	-0.41495	1.36029	-1.1821	0.908033	-0.333426	0.17719	-0.195655	-1.17415	-1.68113	-1.32088	-1.08637	1.30442	-1.24822	1.39573	-0.71495	1.14257	0.701807	0.206891	-1.04697	-0.79097	0.296228	0.921923	0.119066	1.53553	1.04453	1.39573	-1.62832	1.0511	-1.1821	-1.51098	1.25862	0.45406	0.0595638	-0.523329	0.0656082	-0.283759
YER060W-A	FCY22	0.98246	-1.1628	0.205388	-0.598991	0.948972	-0.717207	1.90147	-0.963004	0.816666	-0.560248	-0.407833	-0.825043	-0.469305	-0.231481	1.03203	-0.331875	1.22074	-0.667898	-0.669611	-0.756066	2.86612	-0.454766	-0.47425	0.241092	0.252477	-1.07782	2.15107	0.495027	-0.649844	-0.632296	1.03012	-0.723317	-0.126839	-1.17374	-0.823175	1.5196	-0.0908275	-1.21403	0.139031
YER061C	CEM1	0.877845	-0.44535	2.11324	0.127601	-0.103866	-1.36711	0.890113	-0.499297	2.40872	0.0781982	-0.89758	-1.00931	-0.957435	-0.71093	0.321089	-1.09499	-0.275629	-0.33542	0.428877	-0.892658	0.898039	-0.709953	0.0970837	2.03978	1.36765	0.24658	0.0708829	-0.560308	0.600212	-1.54327	0.365129	-0.820185	-1.28049	1.19798	0.0311848	0.495806	-0.81525	-1.34745	1.01049
YER062C	GPP2	-0.310975	-0.545421	-0.497127	-0.239177	-0.00114111	2.85136	-0.426059	-0.38167	-0.518041	-0.373765	2.83022	3.19433	-0.223693	-0.112047	-0.0572044	-0.250041	0.009046	-0.0211171	-0.561295	-0.541947	-0.315548	-0.205151	-0.312032	-0.583004	-0.593374	-0.382515	0.00238883	-0.181246	-0.570633	2.53526	-0.583761	-0.223693	0.189739	-0.595223	-0.433785	-0.250041	-0.372217	-0.468645	-0.480746
YER063W	THO1	-0.37279	3.4706	-0.670675	0.189311	-0.0483605	-0.564369	-0.258132	0.334653	-0.990287	0.658523	0.582218	-0.423802	-0.674671	-1.27672	-0.99622	-0.599299	-0.543408	0.0816315	1.84767	2.3566	-0.32793	-1.25602	0.549267	-1.155	-0.176229	0.121605	-0.0698075	-0.37279	1.74498	-0.886504	0.26612	-1.18954	-0.573184	-0.530091	0.574157	0.0872228	0.321009	0.290311	0.479952
YER064C	VHR2	2.91876	-0.837065	-0.250698	-0.523025	-0.0657887	-0.601221	2.19524	-0.919798	0.234063	-0.610958	-0.575264	-0.131388	-0.673733	-0.493807	-0.124147	-0.785438	0.0751976	-0.587108	0.231454	-0.493159	1.53087	-0.618773	-0.330811	-0.157312	0.0400237	-0.684176	0.183938	0.467142	-0.0678937	-0.78459	1.54209	-0.601651	-0.533381	-0.733039	-0.771409	2.18702	0.10871	-1.07278	2.3139
YER065C	ICL1	0.751883	-0.0510789	-0.113373	-0.738515	-0.567584	-0.654834	1.29359	-0.359021	0.911477	-0.713581	-0.566404	-0.647195	-0.674932	-0.671031	-0.399901	-0.672392	-0.567352	-0.711143	-0.142157	-0.380145	3.05361	-0.663189	-0.687337	0.67723	1.07644	-0.731992	-0.462339	-0.505765	-0.0423261	-0.582609	2.32451	-0.651069	-0.73674	2.44841	-0.675448	1.64325	-0.16568	-0.500274	0.855004
YER066C-A	YER066C-A	-0.751055	0.589548	-0.21901	-0.0726084	-0.552446	-0.797673	-0.659476	0.0386652	-0.448809	0.289819	-0.80236	-0.795602	-0.0242074	-0.249513	-0.726407	0.10245	-0.552446	0.0197321	0.609513	5.09141	-0.757319	0.42409	0.183383	0.056058	0.218068	0.908285	-0.560729	-0.598401	0.728198	-0.76041	-0.500035	0.271177	-0.530402	0.346792	0.878263	-0.708838	1.03817	-0.127738	-0.598132
YER066W	RRT13	-0.467171	1.81864	0.349613	0.356073	-0.214853	-0.610055	-0.330658	0.303586	-0.0233937	0.326456	-0.74329	-0.652672	-0.807117	-0.952481	-0.163824	-0.847145	-0.347634	-0.272061	0.490431	4.86043	-0.469045	-0.749064	0.132303	0.384628	0.884899	0.38631	-0.720635	-0.501344	0.544434	-0.624721	-0.0766737	-0.77993	-0.896295	0.272097	0.55615	-0.52919	0.692376	-0.0735218	-0.505656
YER067C-A	YER067C-A	-0.876993	1.18366	-0.135982	0.422996	-0.619396	-0.876557	-0.807853	0.056222	-0.416051	0.847439	-0.894028	-0.903552	-0.317607	-0.496085	-0.814266	-0.24897	-0.583249	-0.150218	0.614266	4.17996	-0.875779	-0.0117311	0.738545	0.178454	0.566179	1.32161	-0.65409	-0.619396	0.64608	-0.859258	-0.634782	-0.0707995	-0.638119	0.566179	1.59949	-0.843965	1.27857	-0.0707995	-0.780121
YER067W	RGI1	-0.758419	0.822224	-0.215304	0.131313	-0.534314	-0.777537	-0.685638	-0.0220843	-0.419683	0.68038	-0.773484	-0.778714	-0.130729	-0.320191	-0.717427	-0.0538965	-0.549922	-0.183328	0.407674	4.97638	-0.749379	0.0919561	0.532942	0.0108044	0.201057	1.09585	-0.548187	-0.515306	0.532942	-0.773783	-0.541478	0.0820697	-0.555615	0.448707	1.06794	-0.72353	1.05122	-0.148619	-0.656899
YER068W	MOT2	0.904222	-1.233	-2.05722	0.302219	-0.70276	-0.174356	0.165312	0.911209	-0.442104	-0.151052	0.786559	0.697758	0.635866	0.321066	-1.46112	0.707442	-0.897493	1.0827	0.64417	-1.7571	-0.204654	0.163269	1.76218	-2.22644	-1.08651	0.366351	-0.0406431	0.134332	0.341662	-0.636927	-0.670193	0.146699	0.792451	-1.88474	0.510779	0.954288	1.71163	0.879934	0.704208
YER069W	ARG56	-0.407193	-0.613765	-0.844297	0.934069	-0.670668	1.02396	-0.721609	1.65042	-0.447212	1.30551	0.758333	1.11131	0.803351	-0.116178	-0.811443	1.38563	-1.19595	1.37077	-1.16274	0.889475	0.149338	-0.677217	1.66511	-0.607136	-0.75964	0.843267	-0.675098	-1.2251	-1.37801	0.644916	-0.546098	-0.648993	-1.75776	-0.985275	0.732148	-0.422276	1.67516	0.642197	-0.911317
YER071C	TDA2	-0.650911	-1.38285	-0.0672281	1.91744	-1.1358	0.743612	-1.1358	1.07294	-1.61919	1.14191	-0.924206	-0.199866	0.943942	0.308167	-0.929235	1.41335	-0.283092	-0.355367	-1.24413	0.0314122	-0.773682	0.585829	-0.263188	-0.636725	-1.15711	1.48251	-0.717756	0.0982121	-1.18449	1.5065	-0.752578	0.613343	1.37551	-0.554471	0.82295	-0.353632	0.543623	1.95702	-0.236962
YER072W	VTC1	-0.700652	-0.107525	-0.544489	0.357066	-0.826155	-0.481075	-1.02923	-0.481075	-0.684977	0.214342	0.195125	-0.221323	1.52314	2.51822	-0.830442	1.80679	-0.975571	1.48555	-0.704523	-0.508568	-0.89651	1.5954	-0.115962	-0.53436	-0.416703	0.628506	-0.718088	-0.700652	-0.70975	-0.852838	-0.972347	1.80679	2.1406	-0.455687	0.564849	-0.978941	0.00588737	0.944042	-0.338871
YER073W	ALD5	-0.0673284	-0.934474	-0.555564	-0.199758	-0.0760129	0.251463	-0.569843	-0.121344	-0.58591	-0.429996	0.534134	0.513999	1.69247	1.41336	-0.67227	1.62825	-0.364663	3.99867	-0.716211	-0.789304	-0.412907	1.087	-0.344757	-0.833498	-0.606538	-0.72748	-0.333938	0.00510147	-0.723534	-0.143582	-0.646371	1.21299	1.58722	-0.81859	-0.552302	-0.405325	-0.0372236	-0.565758	-0.690172
YER074W	RPS24A	0.19451	-1.26557	0.262453	-0.641034	-0.127649	-0.534847	-0.203845	-0.907425	0.111162	-0.797782	-0.193736	-0.500177	2.19579	2.46171	-0.655392	2.06898	-0.429165	0.89689	-0.0817812	-0.482217	-0.332379	1.83113	-0.522198	-0.634367	-0.396382	-0.822195	-0.388687	-0.274495	-0.258449	-0.373589	-0.233503	1.88771	2.19579	-1.0147	-0.945234	-0.117293	-0.609987	-0.788819	0.426792
YER074W-A	YOS1	-0.508357	4.4758	0.172193	-0.148339	-0.737247	-0.856222	-0.10338	-1.30033	-0.0963353	0.566284	-1.63934	-0.605374	1.04966	0.149347	-0.148339	0.526463	-0.156192	-1.45602	-0.449664	0.0160707	0.718579	0.672849	0.707776	0.193536	-0.90404	0.121361	0.345952	0.0160707	0.732779	-0.758174	-0.193882	0.445431	0.924334	0.080587	-0.0228945	0.193536	-1.03715	-1.28605	0.298737
YER075C	PTP3	3.85039	-1.38026	0.71177	0.0356839	-0.696066	0.124232	-0.241429	-0.597084	1.47656	-0.530799	-0.132367	1.05909	-0.654324	0.417049	-0.87416	-0.785299	-0.481586	0.331246	-0.064947	-0.0345913	-0.0495689	-0.386076	0.312135	0.350654	0.728556	-0.901765	-1.1272	-0.234317	-0.416486	-0.230163	-0.386076	-0.401078	0.366165	-0.604348	-1.13225	1.04848	1.97365	-1.5377	1.09428
YER076C	YER076C	-1.52782	1.31207	-0.132521	1.23107	0.0664855	0.147017	-1.09375	0.301521	-0.218855	2.15596	1.41125	0.32294	-0.563938	-0.319327	-0.903153	-0.352573	-0.638891	-0.0543177	-0.63624	1.36133	-1.22814	0.0355747	1.72274	-0.413746	-0.821225	1.81195	0.187543	-0.949357	-0.939232	0.185576	-1.2053	0.260287	-0.0157398	-0.220548	2.03978	-1.41563	-0.212706	0.603659	-1.29374
YER076W-A	YER076W-A	-1.32783	0.189596	-1.43641	1.00213	-1.11096	0.577704	-0.994866	0.51688	-1.43641	0.430342	-1.24734	-0.227551	1.07821	0.733096	-1.22692	0.939035	-0.865304	-0.163131	-0.583985	1.09861	-0.504185	0.571615	0.602995	0.473984	-0.583985	2.06227	-0.914131	0.455318	0.13433	1.78453	-1.38569	0.977637	0.373028	0.859794	0.832305	-1.57783	-0.331648	1.32923	-1.10446
YER077C	MRX1	-0.760746	-1.02542	-0.708898	0.319652	-0.250687	1.02777	-0.327426	0.371267	-1.58262	-0.345461	0.462985	1.33504	1.06003	1.7627	0.292118	1.00976	0.847549	0.545046	-1.23215	0.449089	-0.330448	1.48606	-0.378362	-1.03736	-1.55469	-0.182299	-0.625218	-0.139562	-1.8314	1.21537	-1.1316	1.44044	1.89894	-1.39465	0.241564	0.0513247	-0.994772	0.520072	-0.503005
YER078C	ICP55	-0.795009	2.07488	-0.678907	-1.3933	0.191744	-0.0931746	0.538045	-0.677459	-0.80953	-0.912465	-0.152268	-0.250785	-0.46232	-0.330217	0.958586	-0.407387	1.19089	0.354691	0.446091	4.27097	0.646789	-0.190643	-1.01447	0.094061	-0.23166	-1.14741	1.07342	0.0866491	0.412796	-0.225707	0.692855	-0.405844	-0.396502	-0.0329916	-1.04905	-0.0606412	-0.321756	-0.773229	-0.219736
YER079W	YER079W	-1.04232	3.35557	-0.505601	-0.102235	-0.36871	-0.20697	0.267143	1.21507	-0.606907	0.408079	-0.636996	-0.445279	-1.41137	-1.6344	0.519524	-1.30098	0.319039	-0.828931	0.531552	1.17505	-0.236752	-1.49039	0.501302	0.531552	0.282883	0.446118	-0.254123	0.288606	0.890229	-0.314698	0.408079	-1.37498	-1.60692	1.17505	1.00892	-0.188595	0.854048	1.03814	-0.658798
YER080W	AIM9	-0.384687	2.34467	0.36299	-0.897785	0.091222	-1.2089	0.747587	-0.580235	0.358174	-0.795683	-1.5277	-1.53465	-0.482383	-0.492566	1.0625	-0.419656	0.808057	-1.03965	0.734002	-0.479038	0.341931	-0.550388	-0.694056	1.83686	0.916422	-0.219192	0.194816	-0.104171	1.12981	-1.05333	1.24116	-0.487921	-0.65054	2.83142	-0.290555	0.0280405	-0.807055	-0.760922	0.4314
YER082C	UTP7	1.90261	-1.5153	0.68764	-0.375527	0.611714	0.993032	1.23352	-1.46999	0.836296	-0.676979	1.41825	1.67162	-0.420921	0.135097	0.153809	-0.381583	0.0667825	0.238746	-0.973208	-1.39761	1.31822	-0.203421	0.103003	-1.08999	-0.49768	-0.733588	0.272297	0.677184	-0.894196	0.582067	0.003895	-0.167748	0.755444	-1.56073	-1.31091	1.1679	-0.949098	-1.63216	1.42151
YER083C	GET2	0.95093	-0.440097	-0.146668	0.228429	1.10001	-0.1193	0.0426495	-1.56901	0.708239	0.217663	1.01125	0.831094	-1.79505	-1.74435	-0.246724	-2.06602	0.248637	-0.841527	1.06313	-0.237639	0.111113	-1.65674	0.812839	0.708239	0.749571	0.435449	1.42938	0.228429	0.641132	-0.524869	0.620973	-1.93725	-1.61142	0.0375081	0.819849	0.77384	-0.18709	-0.302069	1.65546
YER086W	ILV1	-0.114493	-1.34003	-0.643903	0.73057	-0.400401	1.06292	-0.869132	-0.0882025	-0.614103	0.494243	0.6292	1.25506	1.24117	1.436	-0.997119	1.22658	-0.452915	2.35813	-0.926372	-1.12772	-0.925133	1.30453	1.03918	-1.14933	-0.531376	0.190282	-0.684486	-0.303833	-1.1006	0.506007	-1.10264	1.30878	1.6822	-1.52673	-0.0840784	-0.572823	0.211082	-0.245849	-0.874665
YER087C-A	YER087C-A	-1.12338	1.30747	-0.507245	0.115416	0.306822	-0.293807	-0.921383	-0.131962	-0.840145	0.500441	0.325207	-0.151468	0.416649	0.137097	-0.892965	0.877259	-0.823066	1.0925	-0.176194	4.32264	-1.15297	0.773832	-0.0354041	-0.935185	-0.406023	0.594684	-0.92809	-0.288335	-0.556281	-0.196564	-0.465376	1.18008	0.661356	-0.498429	0.752186	-1.21503	-0.0910796	0.358015	-1.09128
YER087C-B	YER087C-B	-0.743213	-0.698324	-0.932393	2.29927	-0.579724	0.746581	-1.23894	0.215979	-1.05593	2.31671	0.176277	1.27142	-0.182134	0.598307	-0.314011	0.0396002	-0.720491	1.27142	-0.39468	-0.159269	-1.20956	0.405221	1.45538	-1.28335	-0.686132	1.63478	-0.919559	-0.352873	-0.301902	0.0722636	-1.13059	0.304501	-0.258505	-1.48091	1.66493	-0.601474	0.49543	0.746581	-0.470691
YER088C	DOT6	0.454025	-2.46796	-0.698776	0.410994	0.131308	0.752151	-0.863806	-1.48349	1.01209	0.236871	1.15395	1.7991	-0.835894	0.597002	-0.574558	-0.907322	-0.110834	1.07516	-1.14418	-1.72333	-1.44004	0.406427	1.73779	1.32927	1.03666	1.16691	0.443881	-0.446038	-0.940671	1.01689	-0.863806	0.574746	-0.0797378	-0.162776	0.789213	-0.498041	0.0653536	-0.474264	-0.474264
YER090W	TRP2	-0.103952	-1.39905	0.0453627	2.08699	-1.10119	0.530061	-1.01289	0.0688552	-0.222458	1.89476	0.68055	0.906147	1.09027	0.23096	-1.95581	0.964563	-1.29987	0.56312	-0.603915	-0.371386	-0.891365	0.393046	2.46357	-0.668427	0.0987696	1.65645	-1.35148	-0.791027	-0.603915	-0.124923	-0.573441	0.159767	0.320079	-0.842743	0.86234	-0.642466	0.190908	-0.545986	-0.10027
YER091C	MET6	0.0732589	-0.837275	-0.212429	1.5551	-0.690338	-0.115117	-0.288707	1.1982	0.265614	1.67639	-0.0444436	0.0164945	-0.663165	-0.57978	-0.613536	-0.68615	-0.633487	0.219583	-0.431745	-0.702269	-0.25809	-0.810371	2.66528	-0.534357	-0.0626743	2.50131	-0.704533	-0.624715	-0.279963	-0.595597	-0.389301	-0.822481	-0.826942	-0.755865	1.72182	0.585789	2.20573	-0.560929	-0.960321
YER092W	IES5	0.631885	1.33524	0.459833	-0.687399	0.0241312	-1.48339	0.321591	-1.66426	1.53322	-0.472587	-1.21935	-1.20219	1.19502	0.891862	-0.209729	1.03218	-0.383374	-0.87482	0.464807	-0.409523	0.470835	0.477545	0.218097	0.218097	0.0897611	-0.209729	-0.690876	1.11067	-0.199732	-2.33945	-0.218629	0.459833	2.15752	0.365752	-0.766865	1.03906	-1.52022	-1.21248	1.26767
YER093C-A	AIM11	0.420382	0.589406	0.0672804	-0.787353	-0.35343	-0.43359	-0.11344	0.394309	-0.563781	0.634559	0.136768	0.502855	-1.67388	-1.60157	-0.325547	-1.60949	-0.590306	-0.266467	1.08198	1.96074	-0.107015	-1.67758	0.180186	-0.416532	-0.0631695	-0.580635	1.28853	0.495897	1.43738	-0.470948	-0.0551428	-1.84878	-1.54166	0.335314	0.800082	0.0324185	1.31252	1.36869	2.04102
YER094C	PUP3	-1.26122	1.25479	0.229489	-0.220663	0.34063	0.142167	-0.632777	0.34063	0.309327	-0.287054	1.69358	0.229489	1.25479	0.829248	-0.0827975	0.842482	-0.914892	-0.616414	-0.688134	0.990412	0.120996	1.12631	-0.782332	-0.914892	0.0158713	-0.309746	0.567041	-0.752831	-1.19635	0.829248	-0.790528	1.18112	2.34893	-1.60863	0.0302992	-1.37141	0.240669	0.229489	-2.71634
YER095W	RAD51	-1.3784	-0.934972	-0.548318	1.20329	-0.997869	0.377562	-1.35486	0.979205	-0.886154	1.67156	0.966955	0.849245	0.632924	0.314519	-0.848048	0.95161	-1.31278	0.497524	-0.416972	0.214684	-1.06042	0.255884	0.988998	-0.580421	-0.127143	1.61553	-1.19057	-0.65434	-0.702136	0.276727	-1.0503	0.387371	0.219661	-0.140862	2.29067	-1.33827	0.768928	1.35193	-1.29194
YER096W	SHC1	-0.225525	2.33889	-0.112984	-0.383987	1.09667	-0.704107	0.58025	-0.489014	0.114622	-0.348659	-0.321564	-0.738304	-1.04062	-1.0762	2.67735	-1.04062	1.16153	-0.990049	-0.310269	-0.110291	1.89292	-0.990049	-0.580248	0.366882	-0.278419	-0.118372	1.30385	0.193	-0.1171	-0.921631	0.0733607	-1.01417	-0.921631	2.29537	-0.0161941	0.528908	-0.678885	-0.310269	-0.784441
YER099C	PRS2	0.537307	0.550026	2.41102	0.103433	0.122537	-1.08219	-0.0320322	0.0188881	2.14709	0.529539	-0.895647	-1.3139	-1.05228	-1.01613	0.388109	-0.842701	-0.682715	-1.32453	-0.175188	0.529539	0.0494826	-1.0359	-0.175188	2.00204	1.99094	0.0598556	0.227483	-0.497692	-0.0987975	-1.2653	-0.119467	-0.70427	-1.14818	2.10587	0.0237234	-0.06428	-0.251269	-0.25775	0.238543
YER100W	UBC6	-0.025039	-0.0388295	0.857416	0.313192	-0.758726	0.587098	-0.490033	1.34322	0.769068	0.792974	0.94622	0.0425547	-1.82124	-1.5029	-0.831521	-1.70486	-0.878657	-0.364787	1.07199	0.260582	-0.599945	-1.53373	-0.297447	-0.695429	0.936588	0.133889	-0.266275	-0.309679	0.801405	0.373093	0.149268	-1.49881	-0.841554	-0.217093	0.0784148	-0.0313784	0.78531	1.22286	3.24279
YER101C	AST2	-0.497061	-0.459692	-0.475132	0.00633914	1.32571	-1.00918	0.848634	-0.00360706	-0.525245	0.147212	-0.913763	-0.895294	-1.29831	-1.25626	2.35391	-1.12723	2.16388	-0.887489	-0.150462	0.142115	1.24164	-1.23727	-0.0913002	0.148373	-0.2107	0.526481	1.87847	1.03382	-0.250535	-0.989285	0.79161	-1.2743	-1.16418	1.12563	0.728052	0.818609	-0.562955	0.649067	-0.6503
YER102W	RPS8B	0.243912	-1.44972	0.218714	-0.76168	-0.328082	-0.488617	-0.195191	-0.86286	0.243912	-0.847014	-0.138396	-0.471185	2.10745	1.94692	-0.915277	2.10745	-0.603589	1.76837	0.315515	-0.25908	-0.228858	1.76837	-0.488617	-0.52206	-0.228858	-0.774568	-0.534949	-0.419883	-0.247364	-0.594759	-0.186806	1.91312	1.98782	-0.872696	-0.977176	-0.26826	-0.587366	-0.827126	0.458474
YER103W	SSA4	-0.426983	-0.367825	-0.414454	-0.130783	-0.300279	2.70248	-0.419173	-0.233827	-0.411917	-0.160103	2.62898	2.61702	-0.429907	-0.439432	-0.329156	-0.427118	-0.346251	-0.24903	-0.409645	-0.335761	-0.405032	-0.417842	-0.24194	-0.389045	-0.413089	-0.00446029	-0.317388	-0.354414	-0.394932	3.5456	-0.41588	-0.416812	-0.428514	-0.397849	-0.0938509	-0.422756	0.0777666	-0.187458	-0.438944
YER104W	RTT105	-1.14367	1.03735	0.677824	1.25086	-0.598843	-0.723697	-0.161378	0.397629	1.03735	1.04292	0.0521217	-0.722103	-1.31363	-1.10665	0.478662	-1.47184	-1.1331	-1.26211	0.68961	0.542754	0.275795	-1.40202	0.522766	0.173353	0.40387	1.20325	-0.631278	-0.524183	0.984344	-0.891617	-0.281068	-1.39724	-1.17776	2.88596	1.42387	0.0141482	-0.107529	0.800831	0.154441
YER105C	NUP157	1.58553	1.41283	1.08608	-0.98537	-1.09998	-1.28217	0.151173	-0.376044	1.23048	-0.359682	-1.73696	-1.55658	0.673106	0.120726	-0.727266	0.0540147	-1.2421	-0.359682	0.872024	-0.0428546	-0.35657	0.0308892	-0.8608	0.948397	1.33831	-0.592686	-1.52057	-0.276484	1.25834	-1.38225	1.4685	0.251553	0.526189	0.909496	-0.664928	0.0540147	-0.509374	-0.03453	1.99524
YER107C	GLE2	-0.409352	-0.216084	-0.961912	-0.494269	-0.219228	0.301983	-1.00594	-0.361885	-0.0292673	-0.415639	1.0573	0.423532	1.82119	1.75133	-0.411005	2.01975	-0.563612	1.29309	-0.620641	0.248282	-0.814303	1.96404	-0.429734	-1.31277	-0.608826	-0.823405	0.0203605	-0.284471	-0.886897	0.659418	-0.841709	1.85074	2.10718	-0.67003	-0.63347	-0.730927	-0.294982	-0.0767652	-1.40107
YER107W-A	YER107W-A	-0.13295	-1.03458	-0.364136	-0.556233	0.42147	0.259631	-0.505564	0.0132432	-0.465794	-0.698301	0.253413	-0.0214142	2.41538	2.38627	0.673404	1.67267	-0.0275651	0.396849	-0.799059	-1.09234	-0.794456	1.52061	-0.809958	-0.996293	-0.31948	-0.642832	-0.282479	-0.131678	-0.599982	0.0266511	-0.974876	1.99918	2.39401	-0.762653	-0.684059	-0.479732	-0.0578784	-0.29475	-0.903751
YER109C	FLO8	-0.245408	-0.547395	-1.11621	-0.900562	0.828895	1.33231	0.524606	-0.14108	-0.0931806	-1.19314	2.94719	1.84578	0.769286	0.336764	1.12033	0.805489	0.122131	0.346062	-0.986296	-1.48602	1.09483	0.545115	-0.71391	-0.659277	-1.20015	-1.1266	0.975308	0.0139711	-1.00922	1.41176	-0.971966	0.180253	0.491278	-0.00679733	-0.856337	0.119614	-1.13053	-0.734845	-0.692053
YER110C	KAP123	2.15765	-2.14259	-0.386841	0.128261	-1.21755	-0.36158	0.130115	0.405138	0.00443523	0.266353	-0.410106	-0.0576018	0.998103	0.900459	-1.12191	1.03111	-0.81889	3.11577	-0.491478	-1.66195	-0.0336081	0.627662	0.473795	-0.617658	-0.623024	-0.155678	-1.2143	-0.303739	-0.536405	-0.2438	0.110885	0.414727	0.518989	-1.28371	-0.0771473	0.198912	0.981636	-0.290988	1.58656
YER112W	LSM4	0.861112	0.617852	-0.868001	-0.988495	-0.750163	-0.770929	1.13593	-0.782258	-0.99174	-0.779435	-1.83445	-0.871327	1.65464	1.45735	0.331537	1.43546	0.356302	-0.434665	0.000881226	-0.354624	-0.0654421	1.00368	-0.925451	-0.449788	-0.140079	-0.914504	-1.00893	1.07842	0.472271	-0.806993	1.01845	1.61966	1.8956	-0.344245	-1.19853	1.41092	-0.727351	-1.0456	0.702915
YER114C	BOI2	1.68337	-1.02613	0.00874608	-1.23772	0.840812	-0.704571	1.67054	-1.23084	1.91414	-1.19357	0.0894634	-0.630908	-0.820674	-0.738299	0.400981	-0.900674	0.524363	0.35213	0.435093	-1.33698	1.55784	-0.858506	-0.630908	1.4853	1.36706	-0.680868	0.820959	-0.177657	0.232265	-0.725774	0.963217	-0.953613	-0.575676	1.16828	-0.895823	1.17794	-1.13248	-0.66335	0.422534
YER115C	SPR6	-0.799907	-0.938399	1.11544	1.74863	0.256064	0.612688	-0.980526	-0.0997934	0.321446	1.83571	1.64306	0.414798	-1.37717	-1.20861	-0.425645	-1.31271	-0.641355	-0.102814	-0.495088	1.56041	-0.77159	-1.37415	1.29823	0.656783	-0.821099	1.29218	0.213474	-0.708352	-0.204182	0.787084	-0.777879	-1.34999	-1.09723	0.909931	0.887234	-1.34654	0.764313	0.509876	0.00568468
YER116C	SLX8	0.167219	0.649439	0.308711	-0.521533	1.41566	-0.834301	1.31137	-0.493985	1.424	-0.671068	-0.345566	-0.627225	-1.5064	-1.59121	1.33689	-1.51957	0.812986	-1.0005	0.566444	-0.628919	1.63693	-1.64722	-0.473237	1.54484	0.716483	-0.110839	1.19706	0.0664034	0.244255	-0.623375	0.659013	-1.5071	-1.40982	1.19289	0.0524297	0.962693	-0.322123	0.329543	-0.761267
YER117W	RPL23B	0.513302	-1.13062	0.43193	-0.756967	-0.227178	-0.749177	-0.155778	-0.972435	0.228852	-0.875726	-0.099311	-0.820452	2.24406	1.913	-0.847461	2.20283	-0.48728	1.12919	0.151252	-0.414089	-0.270121	1.913	-0.561099	-0.299221	-0.167411	-0.893369	-0.376131	-0.0706768	-0.02111	-0.794762	-0.299221	1.68892	2.09942	-0.802351	-1.01388	-0.262384	-0.802351	-0.916128	0.570939
YER118C	SHO1	-0.0848135	-1.00782	-0.503049	0.675974	-0.713732	-0.129243	-0.852535	-0.263332	-0.370519	0.15026	0.259976	0.0929791	1.73473	2.45316	-1.05718	1.86594	-0.884487	0.861239	-0.264782	-0.369465	-0.853589	1.85952	0.68065	-1.11386	-0.682691	0.118094	-1.44354	-0.0870666	-0.484466	0.274034	-0.795951	2.05514	1.74919	-1.16989	0.0616078	-0.940574	0.000761221	-0.596445	-0.224222
YER120W	SCS2	-0.0409111	2.80248	-1.45175	0.719355	-0.292852	-0.708293	-0.42709	0.101359	-1.33456	0.584483	0.53434	0.0288193	-0.322671	-0.563951	-1.15099	-0.349068	-0.769486	1.23354	2.32332	1.64772	0.0672396	-0.697281	1.15504	-1.05374	-0.56682	0.283769	0.101359	-0.762544	1.53325	-1.38686	-0.236729	-0.638796	-0.127219	-1.56466	0.136045	0.089504	0.967218	0.325602	-0.188166
YER121W	YER121W	-0.366424	0.354576	1.61396	-0.244744	-0.2976	-1.00835	-0.194697	-0.112283	0.836008	0.399305	-0.900067	-0.981551	-0.974512	-0.998882	0.492879	-0.886236	0.0279375	-0.882601	-0.133138	2.20795	0.0279375	-0.913427	-0.0490728	1.42334	1.19583	-0.142209	-0.270329	-0.22505	0.329733	-0.971456	-0.210937	-1.00458	-0.89441	3.84054	0.373922	-0.195892	0.180979	0.119791	-0.566247
YER122C	GLO3	1.03184	-1.24165	-0.800884	-0.772978	-0.224612	-0.582759	-0.122986	-0.402837	-0.359154	-0.599944	-0.982298	-0.419803	2.30132	1.52667	-0.857913	2.54219	-0.198489	0.874063	-0.396141	-0.866395	-0.140009	1.59546	-0.807879	-0.342079	0.0750044	-0.513457	-0.280047	0.470971	-0.968051	-0.916834	-0.315364	1.69096	2.4437	-0.110911	-0.525319	0.150692	-0.208748	-0.669241	-0.0760853
YER123W	YCK3	0.384344	-1.02766	-1.41399	-0.873545	-0.140879	-0.375778	1.42215	0.210327	-0.636169	-0.886581	-1.51955	-1.0974	-0.156158	0.672769	2.45736	-0.102426	2.07346	-0.613275	-0.547121	-2.04504	0.376169	0.921367	-1.38389	-0.0470402	-0.0360683	0.0882403	0.862498	0.855385	-0.334444	-0.254479	1.57346	1.19693	0.796099	0.394781	-0.859805	0.954481	-0.213547	0.000196224	-0.675166
YER124C	DSE1	-0.247215	1.73952	-0.409608	-1.07907	-0.19038	-1.40085	0.0202182	-1.2589	-0.607593	-0.936192	-1.421	-1.44184	1.04011	0.812999	1.05879	1.21993	1.10367	0.646153	0.433104	0.096042	-0.948186	0.625517	-1.02211	0.458838	0.311633	-0.481095	-0.161551	0.983229	1.08096	-1.49973	1.06192	0.640824	0.493333	0.185203	-0.876725	-0.404475	-1.14987	-0.962861	2.48726
YER125W	RSP5	-0.827563	-1.38672	-0.525751	-1.40147	0.545862	-0.239073	-0.332341	-0.460694	0.941368	-1.2597	-0.296713	-0.621006	0.985857	0.39107	-0.190886	1.1223	0.227081	-0.0196212	-0.653762	-0.863415	-0.71785	1.2471	-1.23455	2.91669	1.48928	-0.0231354	0.602685	-0.231497	-0.447305	-0.0399069	0.339982	1.17517	0.513517	2.18107	0.204496	-1.1997	-0.874279	0.387954	-1.42454
YER126C	NSA2	0.780143	-1.49616	0.26211	0.26211	-0.283485	0.916124	-0.124403	-1.13854	-0.0078596	-0.154561	1.06127	1.25431	1.40781	2.00357	-0.621037	1.24088	-0.396177	1.05366	-0.867201	-1.35141	-0.111601	1.29838	0.116094	-1.11288	-0.843244	-0.493101	-0.420199	-0.209991	-0.968422	0.71569	-0.702678	1.24088	2.32391	-1.57698	-0.823965	0.00334907	-0.792896	-1.19494	-0.248557
YER127W	LCP5	0.130521	-0.844585	-0.730657	-0.789321	2.21378	1.48773	0.15831	-1.00222	-0.648579	-0.851846	2.19869	1.62281	-0.0670476	0.362745	0.904784	-0.270119	0.991053	0.171077	-0.719798	-0.766929	0.426825	-0.158581	-0.835689	-0.962904	-0.806531	-1.0133	1.64337	1.08035	-0.853004	1.37029	-0.644706	-0.193932	1.16001	-0.988205	-1.06726	0.597848	-1.00222	-0.876587	-0.426177
YER128W	VFA1	-0.636894	0.281272	-0.32363	0.910053	0.79752	1.92099	0.294222	-0.0739623	-0.00696464	0.279548	1.94889	2.10308	-0.885681	-1.10303	1.10771	-0.96607	1.10771	-1.61926	-0.794979	-0.492572	0.567243	-1.23329	0.883067	-1.03305	-0.683876	0.267002	0.501625	0.203629	-0.538996	1.16734	-0.652676	-1.89822	-1.22893	-1.41484	0.31066	0.848511	0.123863	-0.482619	0.445615
YER129W	SAK1	0.134128	-1.93241	-2.13204	-0.424548	0.504859	-0.234908	-0.606881	0.999907	-0.424548	-0.199542	-0.227489	0.27296	0.590166	0.716905	1.93705	0.620229	0.541993	0.244482	-1.53474	-1.35372	-0.969791	0.869592	-0.298	0.821707	-0.105339	0.496705	0.779336	0.0536076	-1.48315	0.10404	-0.47436	0.774251	1.02122	0.175155	0.927247	-0.696603	1.34319	1.45887	-2.28955
YER130C	COM2	-0.542872	-0.589136	-0.583749	0.159922	-0.360783	3.12716	-0.49093	0.890947	-0.59761	-0.193836	1.52674	2.38151	-0.234197	-0.175274	-0.315959	-0.207407	-0.195798	0.101444	-0.604213	-0.611855	-0.516839	-0.262832	-0.207407	-0.615048	-0.618377	0.0670689	-0.25132	-0.392533	-0.606445	3.63962	-0.579123	-0.263814	-0.110811	-0.608857	-0.158199	-0.464621	-0.389081	0.410482	-0.555965
YER131W	RPS26B	0.207213	-1.27935	-0.0164194	-0.231785	-0.42866	-0.114168	-0.129578	-0.912061	-0.27675	-0.471069	0.289509	-0.160481	1.64239	2.60749	-0.826027	1.70766	-0.714207	2.04943	-0.321724	-0.506591	-0.114168	2.15047	-0.0866587	-0.779518	-0.62115	-0.595557	-0.52833	-0.449806	-0.409961	-0.365358	-0.359198	2.04943	1.53895	-1.09653	-0.807207	-0.102146	-0.562905	-0.996075	0.0209132
YER133W	GLC7	0.103028	-1.03279	-0.291126	-0.893884	-1.34775	-0.407487	0.258117	0.917153	-0.612831	-0.871771	-2.28839	-1.00211	0.803612	0.542704	0.179304	0.746844	0.568056	0.14494	-0.823057	-1.36526	-0.731912	1.03045	-1.36977	2.24446	0.619044	-0.27074	-1.19436	0.188627	-0.00899827	-0.428124	1.00203	0.903425	0.657635	2.39147	-0.878841	0.213796	0.633657	1.1149	0.555955
YER134C	YER134C	-1.58685	0.997991	0.0580714	0.573399	-0.75185	0.521839	-1.67272	0.827626	-0.347989	0.629692	1.21677	0.259131	0.469593	0.345814	-2.01139	0.255374	-1.48154	-0.00849694	-0.0989638	1.4383	-1.68535	0.733029	0.660215	-0.111913	-0.29956	1.45853	-0.908288	-1.67333	-0.0242371	0.656689	-1.17419	0.852736	0.400203	1.35716	1.23784	-1.59501	0.198296	0.724639	-0.441256
YER136W	GDI1	0.452379	-0.737266	0.489926	-0.664376	-1.23081	-0.652695	-0.443306	1.22652	0.871419	-0.438891	-2.03292	-0.965047	-0.00720886	0.237445	-0.726284	-0.00139656	-0.443306	-0.139308	0.274688	-1.32826	-1.13488	0.483989	-0.58745	2.75223	2.2951	-0.192589	-1.48256	-0.522921	0.145198	-0.687364	0.489926	0.642854	0.200024	1.45373	0.121404	-0.714527	1.26869	1.11598	0.611867
YER137C	YER137C	1.33186	-0.393103	1.80156	0.290429	-0.681695	-0.562954	1.17519	-1.32244	2.8448	-0.618781	-0.690006	0.159438	-1.36363	-0.244842	-0.132797	-0.511393	-0.559911	-1.15456	0.739186	0.718608	0.590358	-0.735023	-0.181444	0.631361	0.636444	-0.875846	0.212796	0.126138	0.488046	-1.24014	1.4079	-0.970425	-0.699167	0.593613	-1.10803	1.50259	-0.835754	-1.32395	0.955591
YER137W-A	YER137W-A	1.12952	-0.613756	2.97544	-0.451324	-0.246207	-0.272842	1.23549	-1.30926	0.83176	-0.0399631	-0.977555	0.789643	-0.790902	-0.452417	-0.722289	-0.624657	-0.408022	-0.824005	0.374495	-0.283097	0.751973	-0.622237	0.264836	1.17177	1.61964	-0.778854	-0.926415	-0.207219	0.22285	-0.685626	0.623262	-0.371275	-1.19342	-0.306498	-0.991778	1.7772	-0.298443	-1.31487	1.94506
YER138W-A	YER138W-A	0.439911	-1.1108	-0.924263	1.21493	-1.58278	2.56252	-1.19598	1.3984	-1.28734	0.92372	0.261669	1.5846	-0.362032	-0.506163	-0.099573	-0.523717	-0.19474	-0.138934	-1.19598	1.70978	-1.21373	-0.479745	-0.374011	-0.19474	0.296031	1.17882	-1.0965	-0.205685	-0.19474	2.06925	-0.337257	-0.226776	-0.488241	-0.138934	-0.384927	-0.628226	1.1015	0.647353	-0.302651
YER139C	RTR1	-0.137346	1.74981	0.622909	-0.908327	-0.397787	-1.40356	0.897514	-0.389669	0.622909	-0.274676	-1.68231	-1.03105	-0.859087	-0.891572	0.756502	-0.634437	0.675445	-1.22211	1.24028	0.431254	0.508536	-0.967098	-0.962504	1.67629	0.910226	-0.203844	-0.289701	0.4549	0.776865	-1.07176	1.31223	-1.09398	-0.746163	2.42306	-0.355981	0.28363	-1.063	-0.00334927	1.24696
YER140W	EMP65	0.971642	0.900538	0.294897	-0.408453	0.0267984	-0.261388	1.56093	-1.15123	0.0397571	-0.32426	-0.518604	-0.542108	-1.08236	-0.116177	1.30422	-0.909013	0.535403	-0.806602	-0.0336357	-0.828823	2.06592	-0.671951	-0.562441	0.0557745	-0.0359348	-0.933033	0.152374	2.21826	0.418848	-0.781198	0.76414	-0.73539	-0.933033	-0.175984	-1.1187	1.61734	-1.17978	-1.21492	2.39816
YER141W	COX15	0.245268	1.89637	0.336716	-1.28073	1.00186	-1.17092	1.36712	0.0692901	0.682807	-1.0378	-1.16553	-1.32415	-1.32156	-1.49161	1.18409	-1.0346	1.06856	-0.0843344	0.319628	0.383947	0.874236	-0.921053	-1.19751	1.20288	1.01163	-0.849716	0.972225	0.361807	0.4998	-1.15664	1.07601	-1.02883	-1.06853	1.46143	-0.441606	0.782462	-0.457667	-0.331591	0.566262
YER142C	MAG1	-0.271834	0.844415	1.9261	-0.969677	-0.703445	-1.38211	0.340582	-0.516596	0.287886	-0.690125	-1.353	-1.35194	0.195009	0.157183	0.130042	0.336869	-0.250307	-1.41568	-0.11139	1.76892	0.391551	0.110762	-1.02196	2.12709	0.904166	-0.720689	-0.259134	-0.845241	0.534568	-1.27749	0.349095	0.245033	0.349095	3.1354	-0.247277	-0.178332	-0.245637	-0.00968192	-0.312218
YER143W	DDI1	0.102665	1.94309	0.78303	-1.10628	0.230215	-1.522	0.404003	-0.313338	1.39479	-0.88886	-1.34507	-1.72479	-0.065496	-0.419295	0.0508229	0.265946	0.100337	-1.28252	0.713248	-0.210802	0.440723	-0.437501	-1.17064	1.53042	1.67114	-1.00098	0.356593	-0.053361	0.832624	-1.49048	1.13438	-0.328528	-0.101424	2.5351	-0.510663	0.149385	-0.0459919	-0.818998	0.1985
YER144C	UBP5	1.82944	-0.824565	-1.14498	-1.11486	0.277948	-0.302148	1.14765	-0.444291	0.0717591	-1.36634	-0.43071	-0.372436	1.08321	-0.340014	0.900645	1.29079	0.491582	-0.309521	0.847265	-1.78032	1.43405	0.111931	-1.18115	0.549276	1.18139	-1.21699	0.817442	-0.41647	0.762167	-0.958673	1.67888	-0.109997	-0.506423	-0.10731	-1.14754	0.886524	-1.60887	-1.006	1.32768
YER145C	FTR1	3.22932	-0.515021	1.4831	-0.932787	0.715134	-0.719324	0.957883	-1.0738	2.09006	-1.07967	-0.0357265	-0.819923	0.257327	0.492122	-0.455012	0.280411	0.171748	-0.683203	-0.447434	-1.0939	0.418129	-0.471735	-0.787491	0.201905	0.851322	-0.847163	0.335301	1.32762	-0.356391	-0.721332	0.50648	-0.419995	-0.182327	-1.02361	-1.28598	0.715134	-0.578691	-1.03218	1.52972
YER145C-A	YER145C-A	-0.158907	2.24376	-0.34794	-1.83118	0.795084	-1.33756	1.29739	-0.962027	1.15025	-1.03118	-0.513283	-0.980812	0.870563	0.851564	-0.725254	1.45369	-0.382982	-1.52712	1.49525	0.556561	0.131376	0.558563	-0.936238	-0.610494	-0.615015	-1.27449	0.0864062	1.302	0.598372	-1.18784	1.05717	-0.136226	0.0487843	-0.173915	-0.78733	0.886971	-0.484809	-0.590068	1.21092
YER146W	LSM5	-0.174996	2.09025	0.262282	-1.71696	1.28823	-0.624293	0.338839	-1.50868	0.181281	-1.20201	0.0147492	-0.376572	1.73194	0.912177	-0.00818318	1.79662	-0.526464	-1.61503	0.402332	0.443594	0.595937	1.02742	-1.11963	-0.457225	-0.303222	-1.61851	0.86136	0.252252	-0.0179903	-0.316999	-0.138958	1.23561	1.05558	-0.071694	-1.17256	0.197256	-1.36643	-1.10315	0.751843
YER147C	SCC4	1.00248	0.263095	1.98214	-0.264448	0.352867	0.0276569	-0.52097	-0.826026	2.80925	-0.368579	2.03957	0.643697	-0.799259	-0.0112749	0.355817	-0.671264	-0.292217	-1.6973	-0.348444	-0.509108	0.39349	-0.747114	0.104777	0.883605	0.655473	-1.39628	0.30738	-1.81194	-0.229276	0.585217	-0.876314	-0.832938	-0.0306385	1.83259	0.0202341	-0.580633	0.0393475	-1.36046	-0.124214
YER148W	SPT15	0.899944	0.0521674	1.08453	-0.560248	-0.101328	2.34335	0.737208	-1.4704	0.393114	-1.168	0.983635	1.28185	-0.604668	0.0729486	1.03599	-0.414514	0.302629	0.827007	-0.912058	-1.39735	0.100212	0.357569	-0.628197	-0.0175447	0.0729486	-1.50653	-0.548285	0.49943	-1.09058	2.11535	0.0231535	0.0376746	0.113952	0.0785769	-2.01748	0.918224	-0.780394	-1.78148	0.667602
YER149C	PEA2	2.0021	-0.791035	1.03368	-0.291411	-0.540965	1.17435	0.9597	-0.199053	0.559942	-0.395391	0.842629	1.898	-1.03665	-1.01308	-1.15598	-1.06628	-0.482979	-1.12358	0.170204	-0.654976	1.05802	-1.23415	0.197076	-0.354365	0.00018493	-0.952832	-0.346132	0.00577691	-0.174162	0.312726	0.802486	-1.35742	-1.02148	-0.487539	-0.630186	0.710888	1.5387	-0.588061	2.63125
YER150W	SPI1	1.31813	0.25958	0.135065	0.427308	0.25958	-0.705856	1.13586	0.135065	0.844424	0.334972	-0.519538	-0.316277	-1.84329	-1.87638	-0.579654	-1.83438	0.135065	-1.41965	0.605704	0.00306345	0.723539	-1.84368	0.510235	0.182169	0.844424	0.182169	0.844424	0.334972	0.25958	-0.902508	1.51804	-1.84178	-1.84441	0.605704	0.510235	1.31813	0.844424	0.25958	0.995952
YER151C	UBP3	0.133117	-1.24406	-0.450261	-1.02991	1.81846	1.1703	0.356366	-1.2463	0.109451	-1.19162	1.08822	1.55087	-0.946528	-0.353546	0.969184	-0.882627	1.7088	0.535759	-0.717595	-1.95916	0.666926	-0.731326	-0.606612	0.348252	-0.345417	-0.852252	2.01899	1.07238	-0.764293	1.32159	-0.457982	-0.506481	0.303309	0.585292	-0.788088	0.654889	-1.04045	-0.670532	0.372891
YER152C	YER152C	-1.22174	2.75137	1.63765	-0.0207582	0.794232	-0.164923	-1.15504	-0.250067	1.33006	0.665043	1.61214	0.747759	-0.172141	-0.285005	-1.22562	-0.423102	-0.442991	-0.80262	-0.290611	2.04327	-1.24232	-0.0979996	-0.0668264	0.962434	0.584697	0.03088	-0.509149	-1.28295	-0.380958	-0.345578	-0.707106	0.0853732	-0.41352	0.646967	1.17521	-1.75978	-0.816972	-0.819583	-0.169699
YER152W-A	YER152W-A	-0.170879	-0.660104	-0.0195497	-0.431627	0.871145	0.639348	-1.16529	0.0608468	2.06737	-0.340275	3.00066	0.229166	0.25472	-0.431627	-0.387644	0.169537	-0.385806	-0.609108	-0.797054	-2.19588	-1.06102	0.508749	-0.591352	1.34126	0.901816	-0.133931	0.113429	-0.385806	-0.662231	0.571153	-0.26255	0.0831547	0.773318	2.12447	0.644692	-1.64277	-0.761666	-0.649561	-0.609108
YER154W	OXA1	0.140895	-1.72742	-0.552477	-0.592123	1.1214	0.0288734	-0.826705	-2.33848	1.12798	-0.255642	1.45733	1.25937	-0.397254	0.898132	-0.171285	-0.648994	0.12895	2.95186	-0.419959	-1.18534	-0.92696	0.845643	0.49975	0.307827	0.976362	-0.12722	1.55254	0.238814	-0.451956	-0.000605018	-0.587417	1.065	0.110842	-0.337969	-0.444995	-0.244234	-0.97023	-1.32649	-0.177822
YER155C	BEM2	0.473123	0.369227	-0.119642	-1.31671	-1.65657	0.0459098	0.465177	-0.156873	0.128247	-1.11647	-0.668662	-0.61634	1.26405	1.12107	-0.629834	1.31551	-1.04941	-0.747662	-0.886481	0.431554	-0.0584889	1.33695	-1.64951	1.6835	0.558582	-0.816928	-1.1045	-1.52188	-0.0195899	0.867257	1.42281	1.65803	0.555377	1.27556	-1.18377	0.109806	-0.770208	-0.321683	1.32946
YER156C	MYG1	0.21144	-0.814359	-0.148893	-0.129211	-0.862991	0.359829	-1.04749	-0.833241	-0.0562142	0.077499	0.873549	0.422987	1.31527	1.42377	-1.42044	1.29061	-1.05248	2.37397	0.537513	-0.566948	-0.942938	2.04675	0.187432	-0.93955	-0.374994	-0.330431	-0.930744	-0.487974	0.166031	-0.0154605	-0.95122	1.97536	1.80961	-1.37231	-0.477526	-0.743395	-0.164655	-0.755495	0.347343
YER157W	COG3	-0.746962	-0.867601	-0.550204	1.24858	-1.27285	0.88269	-1.26745	1.47717	-0.990513	1.20362	0.0684313	0.0634802	1.29073	1.4493	-1.28975	1.23179	-1.06888	-0.112796	-0.560192	-0.273133	-1.31304	0.920133	0.550893	-0.746962	-0.478247	1.24029	-1.21418	-1.10061	-0.669342	1.1725	-0.968334	1.17847	1.22788	-0.776793	0.63238	-1.33837	1.05511	0.41552	0.297229
YER158C	YER158C	2.1224	-1.28259	-0.497085	-0.0973458	-0.283499	1.6712	0.852027	0.248796	0.310312	-0.47805	1.89928	2.10174	-1.11668	-1.13034	-1.22522	-1.06872	-0.536599	-0.398799	0.267606	-1.2382	0.696758	-1.25016	0.0800562	-0.53124	-0.352995	-0.241921	-0.155798	-0.152206	-0.271911	0.905327	0.506035	-1.27391	-0.91903	-0.822629	-0.337931	1.52917	0.71558	0.173008	1.58356
YER159C	BUR6	0.571314	-1.5183	-0.657421	1.40966	-1.31437	1.02104	0.227071	0.294187	-0.702031	2.16899	0.33276	0.954873	0.605831	0.309028	-1.50358	0.478589	-0.927906	-0.40137	-1.77798	-0.857015	0.942935	0.416137	0.942935	-0.910361	-1.54732	0.345897	-1.07973	-0.783783	-1.11272	1.37336	-0.702031	1.10162	1.10162	-0.490386	0.660481	0.191062	0.0197675	1.35329	-0.536141
YER161C	SPT2	1.41206	1.35261	-0.444678	-1.0938	1.02703	0.166703	1.2938	-0.392569	-0.10315	-0.878235	1.73452	0.119831	-0.515517	-0.560433	-0.706379	-0.29301	-0.223099	-0.756614	1.03309	0.0457589	2.13077	-0.945498	-0.854055	-1.52244	-0.778685	-1.34025	0.419691	-0.277642	0.607222	-0.273525	0.673282	-0.888045	-0.751946	-0.945498	-0.902507	1.71052	-0.0816176	-0.432515	2.23482
YER162C	RAD4	0.657542	1.75763	1.19904	-0.68237	0.349522	-1.05193	0.914042	-0.321192	1.09142	-0.453151	-0.699214	-1.01797	-1.26485	-1.25221	0.388061	-1.21371	0.337816	-0.80131	0.106802	0.394707	1.36341	-1.24529	-0.408264	1.31105	0.90781	-0.294397	0.0938333	-0.388762	0.327545	-1.01448	1.01979	-1.22073	-1.23564	2.97464	-0.0776663	0.614516	-0.819275	-0.525666	0.178889
YER163C	GCG1	-1.23685	3.15558	-1.05488	0.535366	-0.553328	-0.813839	-0.745484	0.292382	-0.110137	0.383441	0.496013	-0.0304581	0.089369	-0.0689313	-1.56765	-0.0260252	-1.48922	0.639886	0.124967	2.73045	-0.524297	0.431312	0.212017	0.0417307	-0.712702	0.476968	-0.556205	-1.60484	0.535366	-1.45751	-0.284534	0.246565	1.22489	0.606989	0.884761	-0.948742	0.435637	0.316912	-0.0749794
YER164W	CHD1	2.38273	-1.21955	-1.26079	-1.83805	-0.0688591	-0.833168	0.743485	-0.753563	0.610997	-1.55953	-0.563538	-0.753563	0.361789	0.417906	0.656655	0.995366	0.0129377	1.37872	1.1729	-0.878559	0.689056	1.12516	-1.07016	0.525396	1.65738	-0.902399	0.596287	-0.738511	0.949908	-0.714267	0.580851	1.18782	0.322052	0.428679	-0.878559	0.0638723	-1.02673	-1.07016	-0.729998
YER165W	PAB1	1.6304	-1.99561	-0.955259	-0.428417	-0.995333	0.311802	-0.0107306	0.137878	0.118428	-0.568137	-0.128243	1.28622	0.531803	0.531803	-0.727446	0.34007	-0.539326	3.27805	0.405692	-2.31118	-0.499072	0.520683	0.613236	0.849037	0.89482	-0.104868	-0.620788	-0.652977	-0.734285	-0.345332	-0.0470979	0.377337	1.06449	-1.28257	-0.977262	0.100744	0.377337	-0.533103	1.0872
YER166W	DNF1	-0.281236	2.12249	-1.13693	-1.62617	0.723805	-0.523526	1.13491	-0.925249	-0.147619	-1.45893	-0.189998	-0.141002	0.245348	-0.0726028	0.885294	0.282976	0.98102	-0.576396	0.440673	-0.300531	1.45829	-0.261034	-1.58738	1.05263	-0.246186	-1.236	0.294741	-0.343915	0.34283	-0.467605	0.831786	-0.141002	0.133596	3.17516	-0.874264	0.411341	-1.20058	0.0468549	-0.82559
YER167W	BCK2	-0.885002	-1.25398	-1.25398	-0.30081	-0.314899	0.791592	0.038356	1.58683	0.0482868	0.121068	1.14202	1.32523	-0.0603435	0.282808	-0.757776	0.105985	-0.284122	0.300661	-1.4877	-2.41486	0.402005	0.270784	1.43966	-0.352871	-0.905832	1.58377	-0.332113	-0.650795	-1.38002	1.83708	-0.673169	0.856201	0.358341	-0.10326	1.47291	-0.472271	0.18922	1.1712	-1.4402
YER168C	CCA1	-0.577813	-0.342432	-0.19647	1.1144	-1.15936	0.262133	-1.33918	-0.439946	-0.186474	0.794544	0.488112	0.491929	1.76884	1.56841	-1.48278	1.70447	-1.26731	0.87181	-0.751019	0.496544	-0.995326	1.46108	1.02781	-0.724824	-0.249422	0.620179	-0.974682	-1.36023	-0.889977	0.150304	-1.38841	1.22482	1.87109	-0.658635	0.242139	-1.09548	0.418121	-0.535202	0.0382396
YER169W	RPH1	0.11233	-1.19865	-0.80524	-0.42144	1.71625	1.1052	0.585384	0.269883	0.354096	-0.386348	0.71308	0.899753	-1.38527	-1.30957	2.01471	-1.39863	1.82735	-0.76056	-0.722247	-1.44725	0.668785	-1.42121	-0.209193	0.57392	-0.237948	0.198664	1.73276	0.839871	-0.542056	0.778511	-0.240569	-1.39733	-0.98453	0.134773	0.363708	0.695435	-0.154358	0.725628	-1.2877
YER170W	ADK2	-1.2888	1.31944	-0.515855	-0.358067	-0.589963	-0.596354	-0.9375	-0.262315	-0.713887	0.00233702	-0.0554756	-0.648764	2.5347	1.71083	-0.934153	2.13571	-1.14373	0.0854931	-0.137365	1.22646	-0.454233	1.59659	-0.0879432	-0.784134	-0.214857	-0.312983	-1.02548	-0.51456	-0.401591	-1.07058	-0.408376	1.31454	1.24928	1.29307	0.452183	-0.964821	-0.661277	-0.672232	0.834674
YER171W	RAD3	1.65045	0.078512	0.376886	-0.617552	-0.330979	-0.153529	0.615025	-1.82898	0.426057	-0.813326	-0.407811	-0.587094	1.72838	1.62079	-0.719151	1.41019	0.0718396	1.42302	-0.340419	0.406658	-0.0807233	1.11424	-1.06091	-0.882023	-1.01276	-1.0096	-0.0989582	0.924667	-0.873053	-0.634421	-0.0397274	0.626355	1.61243	-1.44536	-1.30917	1.35401	-0.688457	-1.40308	0.89756
YER173W	RAD24	-0.283025	0.676201	-0.308098	1.85303	0.246953	0.94401	-0.609533	0.597175	-0.183349	1.07902	1.72591	1.49036	-1.05022	-0.757978	0.0701076	-1.31497	-0.673445	-1.36334	-0.0945376	-0.262882	-0.422325	-1.30931	1.38868	-1.19944	-0.921505	0.569104	-0.209588	0.22326	-0.180682	0.731014	-0.805846	-1.07894	-1.15581	-1.41251	1.05581	-0.0049245	2.49181	0.669409	-0.209588
YER174C	GRX4	0.467078	-2.08733	1.04442	0.18762	-0.548051	1.5307	-0.347435	0.462381	0.0560082	0.490223	0.729696	1.14864	0.486453	1.097	0.0694417	0.833433	0.138676	-3.78744	-0.6779	-1.15157	0.220552	0.843556	-0.0401694	0.495175	-0.644425	-0.633804	-0.604497	-0.821263	-0.971027	1.48085	-0.633804	1.15493	0.27014	-0.00959444	0.0331698	-0.0530269	-0.221809	-0.736692	0.729696
YER175C	TMT1	-1.23222	2.24174	0.0446452	-1.09577	1.41003	-0.989931	0.702464	-0.766739	-0.179111	-0.313526	-0.688482	-1.05212	-0.19701	-0.623403	1.27289	0.0822816	2.04135	-0.629372	-0.170592	1.79178	0.803433	-0.777474	-0.572398	0.592162	1.08861	-0.378331	1.70945	0.366752	0.173955	-1.36872	0.397143	-0.719804	-0.796598	1.39695	-0.507911	-0.188142	-1.11379	-0.671951	-1.08226
YER177W	BMH1	-1.53379	-0.0793336	-2.00442	0.224669	0.469398	1.04594	-0.858061	1.23584	-1.49602	0.48607	1.79564	1.20918	0.205184	0.161395	-0.445779	0.205184	-0.0446589	0.267744	0.145262	-1.10121	-0.753882	0.267744	0.682299	-1.52705	-1.37039	1.54747	0.123548	-0.445779	0.188148	0.868204	-0.898932	0.342373	0.557622	-1.01061	1.20918	-1.06792	0.83534	1.82937	-1.26498
YER178W	PDA1	-0.447857	4.59427	-0.549201	-0.349714	1.2385	-0.767185	0.0881735	-0.277341	-0.0710212	-0.0135008	-0.153182	-0.635208	-1.10135	-1.35971	0.647367	-1.07252	0.615597	0.0554859	0.929158	0.18808	-0.0710212	-1.27021	-0.160782	0.0185131	-0.0625697	0.104591	1.08928	0.179468	0.781333	-0.941434	0.541221	-1.27021	-0.981613	0.227104	0.368326	-0.18501	-0.315743	0.388269	0.00164004
YER179W	DMC1	-1.10811	2.07735	0.326951	0.0185636	-0.922507	-1.09043	-1.05685	-0.145691	0.0826205	0.215211	-1.03755	-1.0273	-0.340487	-0.216571	-0.757822	-0.218377	-0.42451	0.711428	1.43489	2.96423	-0.916662	0.0882087	-0.240973	1.73973	1.5871	0.928296	-0.600255	-1.20296	1.09335	-1.22252	-0.262916	0.12788	-0.1325	0.571235	0.405905	-1.27604	0.439852	0.0517298	-0.663501
YER180C	ISC10	-0.450294	0.373968	1.37799	1.22936	-1.05873	0.32383	-0.166964	1.1042	-0.293023	1.34565	-1.03672	-0.638983	-1.35751	-1.27094	-0.884972	-1.46472	-0.547671	0.828548	0.287951	2.04465	-1.03833	-1.43623	0.97997	1.56149	0.27497	1.42639	-1.28259	-0.81737	0.262969	-0.049645	-0.107878	-1.09392	-0.778548	-0.216397	1.29564	-0.323557	0.428981	1.36273	-0.1943
YER180C-A	SLO1	-0.300264	-0.317549	0.820152	-0.347579	-0.762124	0.719917	-0.662859	0.75943	1.73211	0.0149978	2.98138	-0.57384	-1.43466	-1.48368	-0.124199	-1.24465	0.00933946	0.255648	0.468579	-1.74433	-0.386825	-1.46605	0.11692	1.08449	0.979294	1.12044	0.719917	-0.914433	-0.133554	-0.0954268	0.440717	-1.33955	-1.188	1.37867	0.613013	-0.133554	-0.355442	0.790543	0.00301104
YER182W	FMP10	-0.533072	0.707486	-0.146573	-0.851649	1.34882	-1.30861	1.1202	-0.0782135	0.148915	-0.501919	-1.45907	-1.35071	-1.33501	-1.49885	1.41627	-1.3773	1.72087	-0.0608047	0.641539	0.814851	0.636494	-1.03287	-0.836072	1.10384	0.575452	-0.66076	0.97049	1.20973	0.395924	-0.952767	1.0933	-0.912323	-1.07073	1.78224	-0.233621	0.988362	-0.66798	0.0639026	0.130206
YER183C	FAU1	-0.979462	0.651756	-0.380306	-0.291725	-0.459283	-0.201051	-0.989767	-0.151037	-0.333614	-0.474689	-0.380306	-0.451947	1.70967	2.22022	-1.46752	2.20636	-0.894232	-0.18512	1.04607	0.73844	-1.12889	1.611	0.482037	-0.945474	-0.568463	-0.376815	-0.147525	-0.58051	-0.168641	-0.0693991	-0.598812	2.19666	1.54753	-1.27762	-0.0279965	-1.27562	0.144253	-0.295174	0.546999
YER186C	YER186C	0.446368	-0.329177	2.11833	-0.711768	1.08486	-0.553046	0.680307	-0.704907	0.745148	-0.267128	-1.04033	-0.870602	-0.284518	-0.56591	1.51538	-0.584753	1.49681	-1.43166	-0.44232	-0.526393	1.46254	-0.579768	-1.07384	1.53336	0.394263	-1.07701	0.191141	0.588946	-0.280114	-0.271576	0.902267	-0.739953	-1.19397	2.14514	-0.843776	-0.183565	-1.17546	-0.91562	1.34229
YER187W	YER187W	-0.244603	3.38544	1.84859	0.25588	-0.651307	0.240636	-0.302378	-0.507758	1.45089	0.275468	0.608259	-0.332441	-1.16204	-1.01217	-0.890267	-1.19399	-0.643868	-0.968713	1.26536	1.24789	-0.201868	-0.896215	0.0937336	1.25048	1.35106	-0.319409	-0.186676	-0.676099	0.709405	-0.51965	-0.0289947	-1.01706	-0.923241	0.976514	-0.233617	-0.74696	-0.829551	-0.753675	0.282956
YER188W	YER188W	-0.652634	-0.508606	-0.56302	1.93081	-0.579161	0.855539	-0.646249	0.680049	-0.585079	1.51692	0.914295	0.0176256	-0.531518	-0.498946	-0.609278	-0.475183	-0.608772	0.138861	-0.595004	-0.0452532	-0.603679	-0.445887	1.031	-0.593792	-0.597573	4.11116	-0.61874	-0.663721	-0.651348	0.907033	-0.619506	-0.434135	-0.452722	-0.595946	1.52283	-0.648823	0.257242	0.570916	-0.629701
YER190C-B	YER190C-B	-1.23311	1.16703	0.101532	1.39658	-0.23352	1.42231	-1.17434	0.659981	-0.0174019	1.35952	2.20527	2.31056	-0.748141	0.0987216	-0.587195	-0.612167	-0.835666	-1.50076	-0.459048	0.962724	-0.544975	-0.633404	0.985305	0.32452	-0.346164	-0.0490757	0.00562371	-1.44669	-0.34436	1.27767	-1.06408	-0.616513	-0.790689	0.215527	1.05351	-1.28185	-0.0196414	0.0668871	-1.07448
YFL001W	DEG1	1.52964	-0.986286	0.464166	-0.0125755	-1.08582	-0.720333	-0.448727	-0.989673	0.303773	-0.0168472	-0.475541	-0.501743	0.889663	1.28766	-1.82486	1.12988	-1.43079	1.63643	0.423301	0.656761	-0.697007	1.36145	0.188171	-0.877367	-0.156811	-0.0168472	-1.5629	-0.532232	0.362581	-0.0093243	-0.0093243	1.68624	1.7852	-0.85818	-0.561047	-0.311178	-0.65353	-0.976918	2.01095
YFL002C	SPB4	1.53324	-2.03713	1.33199	1.16861	-1.45024	1.56065	-0.710822	0.114761	1.04902	1.36081	0.897332	1.05204	-0.0411219	0.574327	-1.52171	-0.234831	-1.63486	0.214213	-0.387287	-1.19347	-1.15626	0.0640243	1.31428	0.297939	0.0731069	0.498559	-1.34288	-1.06068	-0.718229	1.22854	-0.65762	0.350503	0.0751546	-0.681367	-0.264956	-0.172547	0.2871	-0.850916	1.0707
YFL004W	VTC2	-0.380081	0.569941	0.645921	-0.466946	-1.19948	-0.822006	-0.494081	-0.151359	-0.0124105	-0.582221	-0.701203	-1.20287	2.49489	1.82118	-0.953708	2.36466	-0.841123	1.30825	-0.641597	-0.258474	-0.576549	1.59271	-0.572091	0.526412	0.0113668	-0.301314	-0.90983	-1.05742	-0.542659	-1.07141	0.0995749	1.71558	1.30516	0.636938	-0.129838	-0.967434	-0.196621	-0.4095	0.349629
YFL005W	SEC4	-1.50343	2.14685	1.18561	0.0188925	-1.44494	-0.786372	-0.403548	0.169424	-0.148331	0.995523	-0.76909	-1.43446	1.16315	1.31074	-0.893158	0.995523	-0.847753	-1.39624	-0.984175	0.951456	-0.315376	1.57138	-0.675178	0.313571	-0.0787083	0.874969	-1.30116	0.00137426	-0.755315	-0.675178	-0.193251	1.38201	1.63998	0.911368	0.801588	-0.708411	-0.61701	-0.373964	-0.128359
YFL007W	BLM10	0.579123	0.910271	0.355008	-1.20948	0.383013	-0.722769	1.04713	-0.922462	0.407653	-1.42244	-0.69193	-0.763341	-0.622	-0.543392	1.36808	-0.352527	1.03471	-0.987318	0.212819	0.19339	1.82397	-0.554737	-1.44371	2.48835	0.85463	-1.36112	0.536079	-0.477739	0.296865	-0.449107	1.47985	-0.55845	0.113974	1.71263	-1.42244	0.615773	-1.01014	-0.449107	-0.449107
YFL009W	CDC4	0.729691	2.7383	1.04461	-0.123802	-1.06906	-0.172923	-0.509034	0.337093	1.26019	0.216357	0.137383	-0.346129	-0.525749	-1.17373	-1.14303	-0.81792	-1.34556	-0.745071	0.284314	1.74042	0.0468188	-0.479604	-0.371432	1.60564	2.32666	-0.356786	-0.537659	-1.51296	0.851986	-0.205811	-0.0889263	-0.376994	-0.963997	1.08258	0.251552	-0.841022	-0.0486112	-1.21569	0.317918
YFL010C	WWM1	-0.913483	-0.626999	-0.4963	1.666	-0.793165	1.45908	-1.15971	0.731431	-0.435716	1.32652	2.3435	1.39854	0.325596	0.106896	-0.992455	0.673499	-1.09882	0.260077	-0.844798	-0.579984	-1.02377	0.353981	1.53154	-0.856994	-0.572458	1.39854	-0.915537	-0.914526	-0.841423	1.18969	-1.07901	0.179889	0.55319	-0.950623	0.998553	-0.958371	-0.100359	0.573529	-0.915537
YFL013C	IES1	0.427402	1.07202	-0.291513	-0.625012	-0.111774	0.24202	0.697957	-0.523389	1.54059	-1.26943	0.770855	-0.38507	-1.15082	-1.16852	-0.704916	-0.956792	0.181985	-0.991472	0.24202	-1.06616	1.51357	-1.11016	-0.634235	1.63423	0.831674	-1.07707	0.0134331	-0.115225	0.758684	0.835526	1.39543	-0.692721	-0.795753	2.41242	-1.15869	-0.00662044	-0.756398	-0.767147	1.78907
YFL014W	HSP12	-0.412076	1.71241	-0.0978744	-0.522121	1.19058	-0.599049	1.19058	-0.281811	0.181635	-0.0978744	-0.189379	-0.363674	-1.0841	-1.08371	3.90497	-1.084	1.71241	-1.05599	-0.189379	-0.0978744	0.864387	-1.0875	-0.621034	-0.0978744	-0.281811	-0.412076	0.864387	0.181635	-0.281811	-0.281811	0.864387	-1.08708	-1.08164	-0.0978744	0.0366	0.864387	-0.189379	0.0366	-0.926175
YFL016C	MDJ1	-1.12366	-0.757498	-0.781875	-0.025909	0.713275	1.25059	-0.655319	2.17943	-0.525469	-0.196097	1.68819	0.790003	-0.418709	-0.748794	0.250294	-0.36771	0.195381	1.08288	-1.07339	-0.184085	-0.0912204	-0.591906	-0.366834	-0.515422	-0.904121	0.153113	0.797947	-0.0617916	-1.1129	1.44262	-0.914562	-0.522504	-0.631459	0.0908479	0.569151	-0.879234	0.185931	3.35942	-1.29861
YFL017C	GNA1	-0.979176	1.35898	1.26069	-0.175605	-0.897742	-0.841969	-0.975475	-0.310522	0.323565	0.537803	-0.394893	-1.08736	1.05805	0.570998	-1.9297	1.65995	-1.37859	0.177014	0.94799	2.23779	-1.21342	0.858848	-0.0667587	0.509094	0.0144718	0.368738	-1.37645	-0.909063	1.38412	-1.17743	-0.682618	0.891136	0.294278	0.830029	0.957619	-1.1077	-0.787332	-0.177741	0.228381
YFL017W-A	SMX2	0.143436	0.636074	1.63527	-1.04597	-0.550569	-0.495958	-1.00752	-2.43255	1.65045	-0.0179761	0.998357	-0.654098	0.215104	0.00848852	-0.880573	-0.237293	0.48328	-1.57659	1.25825	1.06646	-0.534017	0.0771608	0.154521	-0.146023	0.247136	-0.768481	1.04143	1.66685	0.444109	-0.375611	-0.880573	0.82227	1.11907	0.454659	0.0544824	0.454659	-1.55006	-2.16266	0.685016
YFL018C	LPD1	0.425532	0.0597319	0.903959	-1.25188	1.5769	-0.804864	0.92158	-0.894888	1.15321	-1.23265	-0.591422	-0.827999	-0.250593	-0.531477	1.32832	-0.16227	1.29284	-1.3174	0.135334	-1.19308	0.872505	-0.39419	-1.35388	1.51029	0.490999	-1.28418	1.00833	0.92158	-0.0247562	-0.632011	1.25249	-0.467006	-1.07787	1.74966	-1.05568	0.106032	-1.00283	-0.738162	1.37982
YFL019C	YFL019C	-0.114211	1.27489	-1.05911	0.12313	-0.437376	0.0720297	0.029895	0.186444	-0.831897	0.931406	-1.31657	-0.468277	-0.502802	-0.478886	3.98815	-0.373225	0.436128	-0.300754	-0.860177	1.91277	-0.274259	-0.902873	-0.284594	0.527374	-0.751181	1.60422	-0.116787	-1.20108	-0.222248	-0.497102	-0.125784	-1.04108	-0.645344	0.073221	0.59478	0.0885769	-0.14809	1.45324	-0.34256
YFL020C	PAU5	-0.816907	1.22097	-0.498346	1.43812	-0.165935	0.171779	-0.580327	1.31004	-1.16056	1.94408	0.609672	-0.15444	-0.814303	-0.957573	-0.545231	-0.554094	-0.652388	-0.528066	-0.0385889	2.66209	-0.643601	-0.837203	1.07016	-1.0038	-0.954833	1.6041	-0.165122	-0.322697	-0.415831	0.396738	-0.782593	-0.601531	-1.05264	-0.379169	1.74289	-0.719207	0.415933	1.48831	-0.729894
YFL021W	GAT1	-0.514892	-0.572288	-0.483124	0.534603	-0.371676	-0.12087	-0.552022	1.25242	-0.410157	1.14178	0.114181	0.25206	-0.62449	-0.553998	-0.415181	-0.640166	-0.453851	-0.34538	-0.49433	-0.470059	-0.528863	-0.608061	0.763805	-0.364401	-0.459154	0.565753	-0.324945	-0.492377	-0.554512	-0.0393174	-0.557348	-0.62442	-0.604153	-0.43099	2.39925	-0.455037	3.33711	3.1802	-0.475091
YFL022C	FRS2	-0.0158702	-1.38216	-0.710088	0.15361	0.0450022	1.16868	-0.816999	-0.366949	-0.38758	0.320257	1.94926	1.49951	1.61457	1.48977	-1.0358	1.43646	-0.383831	1.47692	-0.92501	-1.25965	-0.784751	1.11065	0.373261	-1.20706	-0.959773	-0.041222	-0.425906	-0.118303	-1.22902	0.974844	-1.05558	1.09858	1.30603	-1.6267	-0.201991	-0.370928	0.163002	-0.248633	-0.626594
YFL023W	BUD27	1.62815	-0.961711	1.14093	-0.257239	1.16107	0.732209	1.14509	-0.678305	1.65638	-0.663472	1.87576	0.525728	-0.809952	-0.830089	0.84309	-0.841483	0.489834	-0.619483	-1.05823	-1.52175	1.42188	-1.13349	-0.113625	-0.0185047	-0.0829235	-0.7677	0.993875	-0.193214	-1.09252	0.908632	0.142997	-0.966475	-0.462589	-0.612034	-0.961711	1.98078	-0.7677	-1.28638	0.05418
YFL024C	EPL1	1.95626	1.26564	0.969328	-0.908049	-0.655073	-1.10593	1.52701	0.529453	0.649338	-0.895706	-1.5361	-1.21076	-1.18445	-1.10266	0.934676	-1.21736	-0.00188738	-1.04668	0.0881831	-0.110119	1.21906	-0.964409	-0.774772	0.911683	0.436526	-0.62174	-0.0222915	-0.389019	0.611434	-0.500055	1.53059	-0.997702	-1.14055	1.01072	-0.791254	1.20638	0.698407	0.249452	1.38241
YFL026W	STE2	-0.606955	1.2554	0.38067	-0.347034	0.142598	-0.42094	-0.415001	-1.08525	0.546081	-0.298459	-0.866652	0.237177	-0.7076	-0.597091	0.554008	-0.606955	0.882043	-0.443997	0.0398332	0.874769	-0.614517	-0.54384	-0.663027	0.347195	0.389467	-0.478799	4.70726	-1.2693	-0.191537	-0.496168	-0.336426	-0.597091	0.187757	1.77337	0.0908384	-0.0488046	-0.663027	-0.0353375	-0.0746608
YFL027C	GYP8	-0.6047	-0.208609	-0.0884758	0.0740913	-0.458311	-0.254095	-0.67418	2.1269	-0.504231	0.0893715	-0.61271	-0.387783	-0.0641688	-0.0183698	-0.231282	-0.300881	-0.279683	0.0459561	-0.429051	-0.189994	-0.801194	-0.129364	-0.361895	-0.314156	-0.357332	-0.0701859	-0.626792	-0.239335	-0.519344	-0.209546	-0.621194	-0.0413098	0.233182	-0.102903	0.700256	-0.451267	3.11305	4.26811	-0.49857
YFL028C	CAF16	-0.868919	0.67132	0.382797	0.399914	-0.959386	0.705405	-1.11766	-0.228595	-0.261045	0.39432	0.409274	0.368958	1.07881	1.16614	-1.83996	1.26906	-1.42605	0.529123	-0.154188	2.67014	-1.50125	0.984221	0.571027	-0.767352	0.0450851	0.0234473	-1.4758	-0.901143	-0.364058	0.454931	-1.02117	1.22165	1.56458	-1.25312	0.115734	-1.1409	-0.0550853	-0.502956	0.812714
YFL029C	CAK1	-1.91347	3.38954	-0.813078	1.15686	0.25391	0.256658	-0.892342	0.727858	-0.206153	0.776894	1.24795	-0.130806	0.0964388	-0.699126	-0.477236	-0.0337611	-0.36368	-1.58967	0.484389	1.56147	-1.38416	-0.251227	0.364608	-0.998199	-0.130806	1.28783	0.0311558	-0.750618	0.595354	0.358063	-0.528884	-0.540862	-0.394875	0.334853	1.0572	-1.40579	-0.0556176	0.582559	-1.00323
YFL030W	AGX1	0.245079	-0.0304894	0.512384	-0.923338	2.03068	-0.854916	0.978841	-0.766897	1.02589	-0.898869	-0.821287	-0.798286	-0.870127	-0.886806	1.52379	-0.859116	1.87235	-0.954667	-0.113117	-0.863679	0.982453	-0.866315	-0.930178	1.13478	0.34906	-0.925668	1.76344	1.21926	-0.0261872	-0.777421	1.14589	-0.882	-0.937497	1.21341	-0.855787	0.216883	-0.767397	-0.677819	1.07366
YFL034C-A	RPL22B	0.725439	-0.79641	-0.577205	-0.909654	0.668597	-0.0789357	0.610233	-1.0496	-0.583393	-0.977436	-0.446669	0.48241	0.976634	1.15511	0.334272	0.716235	0.843153	-0.413019	-0.479606	-0.621295	0.576947	0.568482	-0.814235	-0.990034	-0.843814	-0.959113	0.740792	1.36672	-0.635803	0.0297959	-0.222855	0.625108	3.90034	-1.0426	-1.05256	0.953116	-1.00168	-1.02052	0.243047
YFL034C-B	MOB2	-0.254174	0.034618	-1.31443	-0.219949	0.662094	1.46062	-0.509008	-1.15262	-1.07906	-0.674167	1.54929	2.82559	0.929125	0.697783	0.164532	1.04382	0.390043	-0.0752702	-0.396905	-0.335466	-0.585834	0.878151	0.672478	-1.47952	-1.3515	-0.302208	0.54115	-0.375781	-0.60339	1.20953	-0.921235	0.725089	1.41694	-1.75893	-0.955385	0.864881	-0.547299	-0.730653	-0.442968
YFL034W	MIL1	0.0154908	0.660638	0.697036	-0.598728	-0.649087	0.00636866	-0.233896	1.01928	2.2794	-0.469491	1.19641	-0.61174	-0.233896	0.126572	-0.431233	0.317448	-2.04482	0.196495	-1.17581	1.56604	0.524921	-0.431233	-0.570836	0.992163	1.36835	-0.516868	-0.483069	-1.40834	-0.912967	0.896068	-0.024159	-0.445054	-0.672418	2.77741	-0.275341	-0.804309	-1.64845	-0.0138318	0.0154908
YFL036W	RPO41	0.833447	0.924386	-0.234575	-1.64945	-0.0555893	-0.736698	2.38447	-0.0964377	0.0784165	-1.54572	-1.48045	-0.948008	-0.218111	-0.588664	-0.251944	-0.17109	0.375196	0.520913	0.275648	1.30508	2.22232	0.025943	-1.54572	0.504704	-0.127153	-1.39979	-0.165625	-0.336318	0.309166	-0.512791	1.21311	-0.162516	-0.0211972	0.898613	-1.15486	2.06454	-0.714042	-0.535756	0.716539
YFL037W	TUB2	-1.03555	-0.369472	-0.789567	0.280064	-0.694149	0.705046	-1.14436	0.176657	-0.810073	0.0511103	0.832766	0.667782	1.90513	1.77062	-1.06966	1.99727	-0.820819	0.856187	-0.193263	-0.519539	-1.16702	1.94156	0.288618	-0.89032	-0.548098	0.25508	-0.895094	-0.521229	-0.355889	0.531374	-1.00001	1.87231	1.73127	-0.88594	0.334141	-1.18601	-0.279083	-0.28908	-0.732763
YFL038C	YPT1	-1.65385	2.63767	-0.103366	-0.132032	0.0653589	-0.657424	-1.03998	1.01572	0.56498	0.687143	0.886648	-0.89016	0.196502	0.0653589	-0.167394	0.427923	-0.568895	-1.13872	-0.568895	-1.30648	-0.609868	0.452126	-0.377968	0.625334	0.820859	0.715593	-0.213555	-0.967483	-0.92844	-0.69761	-1.1179	0.452126	1.08256	2.44074	1.88279	-1.23694	-0.356675	0.56498	-0.850782
YFL039C	ACT1	-1.07112	0.822449	-1.19416	1.00839	-0.776621	0.787913	-1.05273	1.55591	-1.21343	1.30271	0.591277	0.865437	0.177847	-0.305426	-0.976583	0.217052	-0.873223	-0.00149568	-0.0207322	0.849856	-1.23253	-0.0564162	1.14598	-1.21343	-0.935903	1.79754	-0.85527	-0.737624	-0.203774	0.60444	-0.866156	-0.0564162	0.16647	-0.973773	1.82387	-1.16343	1.03254	1.92902	-0.898436
YFL040W	YFL040W	-0.257836	0.227343	-0.0378978	-0.300766	-0.0926294	-1.00103	0.846015	0.0685501	-0.406303	1.28991	-0.727952	-1.13177	-1.25797	-1.36841	1.14205	-1.31644	0.852984	-1.32145	0.104202	0.728926	1.81861	-1.13177	0.143664	0.022087	-0.84742	0.340483	2.05923	0.906849	-0.278903	-1.13177	0.00433303	-1.53353	-1.53353	1.5999	0.822121	0.629585	0.273936	1.61295	0.183684
YFL041W	FET5	-1.02618	-0.296136	1.16347	-0.901433	0.385518	-0.894871	0.671258	-0.0657412	1.04876	-0.859137	-0.691629	-0.757954	1.17506	1.02558	1.44636	1.48755	0.298291	0.0968479	-0.914541	-0.256387	1.4697	0.951813	-0.999614	2.19361	0.876471	-1.62677	0.157899	-1.65953	-1.04544	-1.02356	0.496833	0.132087	-0.562366	1.47941	-0.823876	-0.727314	0.233357	-0.976716	-0.680687
YFL041W-A	YFL041W-A	-0.50268	1.10016	2.17527	0.594933	-0.602828	-0.465842	-0.266625	1.46699	0.826071	0.445257	-1.47165	-0.656454	-1.48219	-1.21678	-0.632	-1.4312	0.232099	-0.768985	0.302795	2.27319	0.374581	-1.00369	0.294354	1.438	0.62962	-0.0215673	0.0655529	-0.79748	0.281259	-0.311139	0.124954	-1.35302	-1.85369	0.93733	0.73266	-0.569598	0.720067	0.90603	-0.513748
YFL042C	LAM5	-0.440838	1.71943	-0.119124	-0.12054	0.439941	-1.29717	0.322877	0.414276	0.680731	-0.0257831	-0.801589	-1.29625	-1.30036	-1.50451	0.629197	-1.27858	0.299954	-0.628772	1.02089	0.435432	0.132802	-1.43546	-0.0297929	2.04298	1.63056	0.662913	1.2681	-0.743443	0.810921	-1.30946	0.659185	-1.31716	-1.33295	1.95597	0.457123	-0.323393	-0.0666796	0.196627	-0.40806
YFL044C	OTU1	-1.43374	0.644507	0.561918	-0.988674	1.2348	-1.13622	0.453561	0.1422	0.768304	-1.1947	-0.59072	-0.921895	-0.438618	-0.38187	1.63052	-0.245651	1.61508	-1.55749	-0.275997	-1.19657	0.980362	-0.169746	-1.07484	1.8461	0.309279	-0.313057	1.07745	0.1422	-0.341659	-0.783838	0.476742	-0.375462	0.105648	2.86249	0.0448958	-0.357748	-1.31572	0.46314	-0.264966
YFL045C	SEC53	-0.679764	-0.737081	-0.574997	0.240669	-0.801391	-0.194705	-0.76854	0.0199544	-0.713254	0.397501	-0.55609	-0.120142	2.10913	2.21125	-0.769079	2.21125	-0.736475	1.00519	-0.196907	-0.174142	-0.78948	2.26073	0.058755	-0.767301	-0.64539	-0.0125477	-0.887904	-0.633799	-0.598562	-0.198775	-0.695484	2.18054	1.64425	-0.795245	0.214649	-0.719425	-0.0686926	-0.0665863	-0.652114
YFL046W	FMP32	-0.631716	2.66481	-0.215974	-0.475767	-1.0057	-0.335967	-0.573425	-0.484428	-0.577632	-0.358854	-0.586922	-0.428225	1.8641	1.33409	-0.463405	1.8641	-0.730926	0.0749927	0.342984	1.3609	-0.821974	1.8641	-0.782842	-0.681733	-0.149623	-0.805242	-0.929664	-0.78803	0.469759	-0.456746	-0.474474	2.04814	1.40665	-0.747925	-0.421698	-0.605211	-0.69687	-0.413582	0.349915
YFL047W	RGD2	-0.559586	-0.118891	-1.09872	-0.0902856	-0.885489	1.56584	-1.10668	1.5887	-0.931228	0.504425	1.37651	1.04802	1.17438	0.940669	-0.877174	1.24949	-0.62375	0.560015	-1.00428	-0.927446	-1.07919	1.29579	-0.0582334	-0.9629	-0.941972	0.0793165	-0.562766	-1.11897	-1.42541	1.78692	-1.07919	1.4515	1.4588	-0.327948	0.172644	-0.544491	-0.298861	0.793074	-0.422632
YFL048C	EMP47	-1.40949	-1.04315	-0.950722	-1.05564	0.0801505	0.0114529	0.303886	1.37477	-0.349665	-0.443101	0.581835	0.11748	1.35611	0.9817	0.0175383	1.34331	0.261738	0.100648	-0.662242	-1.99704	-0.0105905	1.83109	-0.0607859	-1.10847	-1.06367	1.20981	-0.530188	-0.563799	-0.751404	0.0893108	-0.588235	1.95591	0.843044	-0.769776	1.43787	-0.603099	-0.465927	1.76781	-1.23849
YFL049W	SWP82	0.807034	-0.155221	-0.872832	0.317053	-2.16268	-1.24435	-0.542398	1.17019	-0.311108	-0.511788	-2.00614	-1.19677	-0.0541223	-0.118122	-0.0238263	-0.351674	0.562501	-0.174783	0.473677	-1.44471	-0.930363	0.491564	1.02305	0.116581	0.741899	1.87268	-1.16779	1.20501	0.300135	-0.860002	0.676325	-0.234914	0.262639	1.23422	1.67356	-0.401969	0.859064	1.86829	-0.889894
YFL050C	ALR2	0.0590174	0.175438	-0.450969	-0.0678078	-2.34036	-0.271377	-0.609974	2.37737	0.228407	0.478483	0.255226	-0.845215	-0.297191	0.203527	-0.900976	-0.342481	-1.07995	0.0937342	-0.70759	0.0227258	-0.78713	0.298812	-0.182267	1.98905	1.04141	1.18287	-0.917738	-1.84389	-0.311202	-0.78713	-0.233431	0.706358	-0.153779	1.93378	0.97809	-1.49186	0.755162	1.41091	0.43195
YFL051C	YFL051C	0.524479	0.786458	0.803764	-1.38254	0.212808	-0.429839	0.141263	-0.985402	0.667985	-1.24213	-0.275376	-0.563355	-0.0165028	-0.0997891	-0.90511	0.185226	0.099252	-1.04171	0.474686	2.23273	0.18671	-0.089583	-1.32608	2.50944	2.06762	-1.41494	0.0344168	0.340586	0.0273968	-0.27147	0.360628	0.706523	-0.771308	1.9977	-1.23411	-0.511185	-0.980234	-1.08537	0.266363
YFL052W	ZNF1	0.811708	0.191892	0.676675	-1.12877	0.0866545	-0.806178	0.5623	-1.07279	1.29596	-1.18377	-0.863355	-0.802771	0.251901	0.0447447	-0.274785	0.238696	-0.161541	-0.878574	0.549323	0.0157391	0.288321	0.398545	-1.13775	2.86295	2.19867	-1.1929	-0.219542	-0.71072	0.364388	-0.814452	0.593237	0.375331	-0.531141	2.37686	-1.11359	0.00911719	-0.98805	-1.0645	0.752172
YFL054C	AQY3	-0.34666	0.332378	0.555218	-0.393728	0.0869371	0.726648	-0.217907	0.95214	1.38292	0.139033	0.917532	0.531607	-1.18833	-1.46615	0.134895	-1.13176	0.0186924	-1.69285	-1.04221	0.860657	-0.242697	-1.27691	0.140978	2.04035	0.522111	-0.70662	0.845146	-1.13176	-1.17239	1.64844	-0.259766	-1.06303	-0.880399	2.24869	0.394697	-0.720019	0.894699	0.747734	-1.18833
YFL055W	AGP3	0.608976	0.404539	0.503132	0.00393053	2.2397	-0.702196	0.819504	-0.656195	0.961644	-0.230431	-0.152077	-0.0728298	-1.29391	-1.21957	1.25684	-0.981393	0.459173	-1.32495	-0.629269	-0.24716	0.832123	-1.2245	-0.225798	1.40705	0.612913	-0.503795	1.62336	-0.124512	-0.56247	-0.218122	0.629397	-1.47184	-1.2126	2.4827	-0.132557	0.89576	-1.37131	-0.553995	-0.629269
YFL056C	YFL056C	-0.534389	-0.85234	0.197049	1.71023	-0.0483494	1.61741	-0.482458	1.11608	0.273146	-0.108851	1.34339	1.17047	-1.12669	-1.12494	-0.489261	-1.1592	-0.643715	-0.570857	-0.939486	-0.150135	0.503545	-1.0443	0.83853	-0.224106	0.00143181	0.944256	0.139226	-1.03742	-1.80161	2.70307	-0.390178	-0.944992	-0.792031	0.750491	1.59398	-0.528055	0.43148	0.524874	-0.865294
YFL057C	AAD16	-0.862054	0.123756	1.47065	1.27493	-0.440638	1.39593	-0.384555	0.819559	-0.072203	0.863799	1.87582	0.790031	-1.3683	-0.934252	-1.29033	-0.742144	-0.410049	-0.75949	-0.8966	2.33909	0.628609	-1.00411	0.443402	-0.41708	-1.04458	1.09125	-0.0959702	-0.200442	-1.00411	1.54697	-0.854839	-0.681801	-1.08224	-0.44953	1.25617	-0.553494	0.156251	0.600088	-1.12751
YFL058W	THI5	-0.887001	2.07134	0.212144	0.0606434	2.06413	-1.15261	0.872243	0.0981311	0.306748	0.0196401	-0.177399	-0.591927	-1.55045	-1.03945	1.10989	-1.44511	0.416191	-1.79793	0.894455	-0.0538816	0.772879	-1.43367	0.015005	0.444359	-0.318347	-0.33801	2.25367	0.448982	0.214914	-1.01242	1.16848	-1.52863	-1.06715	0.736006	0.146023	-0.202757	-0.197639	0.315716	0.152789
YFL059W	SNZ3	0.036951	-0.328261	0.939295	-0.298817	2.35356	-0.594913	0.293868	0.14031	0.753071	-0.387354	0.873314	-0.418669	-1.10949	-0.967247	1.74537	-1.1307	0.896342	-1.59653	-0.203855	-0.82677	0.56451	-1.08877	-0.620762	0.315986	-0.739229	-0.502287	1.8596	0.674609	-0.153347	-0.454188	0.879241	-1.18627	-1.83628	0.608776	-0.296808	-0.489195	-0.139744	0.0922735	2.34241
YFL060C	SNO3	0.466242	-0.476071	1.52843	-0.526715	0.202367	-0.419776	1.18909	0.094808	0.831835	-0.135152	-0.372691	-0.754318	-0.908264	-0.505333	1.49488	-1.00595	0.594796	-1.78241	-0.0558009	-0.575033	1.69351	-0.772564	-0.476071	1.07313	-0.548505	-0.762046	1.10854	-1.01721	-0.228282	-0.114299	1.13326	-1.01184	-1.90116	1.38168	-0.250621	0.126301	-0.720459	-0.269839	2.67155
YFL062W	COS4	-0.920997	0.868999	-0.456096	1.66248	-1.00701	-0.104481	-0.969172	2.30289	-0.715965	1.45311	-0.604601	-0.456096	-0.331629	-0.411336	-1.23296	-0.306737	-0.866687	-0.35368	-0.00846024	0.941882	-1.10701	0.0770967	1.22908	-0.217754	-0.395319	1.56037	-1.04069	-0.908574	0.162205	-0.131825	-0.778865	0.0859264	-0.337093	-0.0673838	1.7445	-1.02707	1.31467	2.17615	-0.821885
YFL067W	YFL067W	-0.687553	-0.938421	-0.472959	-0.215357	-0.209662	1.63142	-0.823716	0.871391	0.498364	-0.155296	2.24067	2.30653	-0.524647	-0.917734	-0.51374	-0.630013	0.103929	-1.17928	-0.656735	-1.65269	0.155646	-0.669777	0.422323	0.877138	0.212329	0.172838	-0.0209359	-1.50966	-0.135578	2.61296	-0.489048	-0.189092	-0.414178	0.77704	1.34986	-1.03679	0.118651	0.414974	-0.723183
YFL068W	YFL068W	-0.954033	0.223958	0.0814772	1.54962	-0.0944274	1.50665	-1.02711	0.727395	0.024051	1.43549	2.60168	2.49609	-0.782901	-1.04385	-0.848176	-0.643969	-0.719536	-1.22447	-0.297804	1.10535	-0.448782	-0.685121	0.699283	0.087607	-0.305348	0.0794982	-0.0408424	-1.13865	-0.636402	1.33817	-0.927968	-0.452706	-0.911425	-0.033198	0.984803	-1.13365	0.0277052	0.158925	-0.777385
YFR001W	LOC1	1.74696	-0.873432	0.750624	-0.581649	-0.952303	-0.502481	-0.088883	-1.18407	-0.134662	-0.483218	-0.968536	-0.147149	1.68039	2.08024	-0.909446	1.51842	-0.742406	-0.088883	0.249985	0.017185	-0.369479	1.34928	-0.579685	-0.0738992	0.133596	-0.960574	-1.1471	-0.264207	0.360538	-0.355465	-0.106488	1.78637	1.89684	-0.820526	-1.1471	0.290543	-0.845883	-1.18407	1.65062
YFR002W	NIC96	0.384157	-0.686326	0.0631117	1.68246	-1.19429	0.991145	-0.616243	-0.0430883	-0.00750138	0.347499	0.129687	0.507533	1.22652	1.31503	-0.511209	1.18661	-0.930332	0.183921	-1.16253	-0.503915	-1.20002	1.75801	0.825655	-0.868019	-0.544424	1.12623	-1.83899	-1.04486	-1.30396	1.12623	-0.418343	1.02885	2.07167	-1.18027	-0.205606	0.0146399	0.187562	-1.25317	-0.643434
YFR003C	YPI1	-1.52201	0.171871	-0.692145	1.5477	-0.361114	-0.163055	-1.07858	1.85315	-0.578019	1.13547	0.586437	-0.80243	-0.304872	-0.515327	-0.773668	-0.260932	-0.734943	-0.328174	0.0635908	1.18778	-0.746176	-0.0544684	0.968206	-1.02421	-0.734943	1.35239	-0.320818	-0.505206	-0.124243	0.321432	-0.981216	-0.203518	-0.145872	-0.529252	2.74613	-0.79701	1.24303	2.1798	-1.07478
YFR004W	RPN11	-0.805423	1.32868	0.339803	-1.49455	-0.505542	-0.115609	0.293718	0.413337	0.0470192	-1.20506	-0.161277	-1.22564	1.51191	1.83321	0.158927	1.5852	-0.592015	-0.813384	-0.770396	0.348347	0.572722	1.66406	-1.74101	-0.770396	-0.0873363	-0.950823	0.516626	-0.813384	-0.861495	-0.0184971	-0.655349	1.85061	2.26411	0.306294	-0.853865	-0.161277	-0.687465	0.42561	-0.170379
YFR005C	SAD1	0.507446	0.408687	-0.111519	1.05462	-1.31993	0.78452	-1.28282	-0.134873	-1.34926	-0.105725	-0.502757	0.514589	0.0531408	1.04964	-1.19165	0.0806864	-1.30518	1.29562	0.915168	2.54545	-1.3007	1.25129	0.547309	-1.38875	-0.54012	0.462009	-1.36473	-1.05764	0.5798	1.05687	-1.00552	1.17835	0.703712	-1.56805	0.146325	-0.72992	0.566857	0.136087	0.420985
YFR006W	YFR006W	0.998991	1.84052	1.8453	-1.11146	-0.434416	-0.523249	-0.213983	-0.826952	0.283896	-1.32592	-0.786459	-1.15818	-0.0629636	-0.0205528	-0.355197	-0.0688058	-0.244958	0.501461	0.378366	2.80136	-0.541959	2.4403	-0.953166	0.365675	0.348065	-0.434416	-1.28015	-0.31487	0.0521684	-0.818807	-0.00761811	1.9121	0.336642	-0.579071	-0.783991	-0.154447	-0.504035	-0.722038	0.122816
YFR007W	YFH7	-1.23308	1.60989	-0.986909	0.720236	-0.143307	-0.2957	-0.355482	1.38456	-0.893851	0.389683	-0.58808	-0.346278	-1.11102	-1.01635	-0.267874	-1.01262	0.00554013	1.24724	0.22304	3.80373	-0.929334	-0.815329	0.472687	-0.309515	-0.585365	0.757932	-0.178781	-0.00273611	0.0626675	-0.458417	-0.422659	-0.812754	-0.556406	-0.473407	1.17239	-0.454162	1.01759	1.53776	-0.155539
YFR008W	FAR7	-1.21615	2.18582	-0.0149394	-0.0774042	-0.531632	-1.42272	0.403538	0.64419	-0.982137	0.458142	-1.75022	-1.56758	-0.494796	-0.496286	0.219469	-0.383507	0.129992	-1.04079	0.965516	1.72792	0.470315	-0.528001	-0.203164	0.196916	-0.0695132	0.249901	0.78469	0.26262	1.21741	-1.62067	0.407065	-0.807451	-0.847243	2.53962	0.999735	0.06357	0.278364	0.908239	-1.05883
YFR010W	UBP6	-0.69211	1.92291	0.355199	-0.106998	-0.920868	-0.669868	-0.569327	1.30018	-0.503517	0.794781	-1.98061	-1.47427	-0.474192	-0.675322	-0.69211	-0.340218	-0.425823	-1.19565	1.26496	0.786756	-1.20854	-0.664043	-0.763759	0.695731	0.74258	1.15078	-1.02921	-0.22758	1.76144	-0.990974	1.21865	-0.469469	-0.0877512	1.98353	0.654659	-0.697321	0.678239	0.885406	0.663714
YFR011C	MIC19	-0.11373	0.500593	0.663793	-1.65971	-0.194641	-0.871867	1.07888	-0.880536	-0.239243	-1.38482	-1.71442	-0.809778	0.855876	1.15331	0.941966	0.958387	1.07233	-0.86892	0.105439	0.0711168	0.598702	1.00813	-1.73512	0.353773	0.00119809	-1.95464	0.627687	1.50322	0.337598	-0.877527	0.971735	0.849723	0.177315	1.11266	-1.69405	0.45696	-0.671404	-0.883303	1.15331
YFR013W	IOC3	-0.35059	0.248916	-0.10245	1.37722	-1.20407	1.34657	-1.11781	1.19203	-0.077511	1.48334	1.4801	0.703311	-0.0947199	-0.333175	-1.45658	0.0695759	-1.30138	0.220513	-0.191521	-0.330896	-1.11566	-0.077511	1.6389	-0.669564	-0.604833	1.76354	-1.28858	-1.68842	-0.283947	1.236	-0.882924	-0.10245	-0.380947	-0.889525	1.39288	-0.99471	1.49977	0.110645	-0.223544
YFR014C	CMK1	-0.0366377	0.805079	1.08178	-1.14707	0.801744	-1.48267	0.679598	-0.449805	1.01858	-0.949932	-1.44549	-1.5042	-0.316674	-0.781028	0.939664	-0.271173	1.33145	-1.03888	0.723461	1.2012	0.313893	-0.452072	-0.963018	1.5914	1.50419	-0.886394	0.81178	0.710368	0.746581	-1.44226	0.956021	-0.544366	-0.799473	1.95132	-0.656764	0.194531	-0.52073	-1.12963	-0.544366
YFR015C	GSY1	-0.975528	-0.189372	0.127364	-0.781147	-0.212689	-0.360671	-0.838108	-0.495012	0.221044	-0.665219	-0.151154	-0.700194	0.608205	-0.266598	-0.799517	0.856177	-0.515082	-0.31008	0.736348	2.86641	-1.02515	0.863361	-0.643806	1.96763	1.91261	-0.340561	-0.432206	-0.328368	1.01182	-0.740623	-0.346459	0.706442	-0.3773	2.90021	-0.29287	-0.965661	-0.797192	-0.720683	-0.506369
YFR016C	AIP5	-1.67482	0.375844	-0.569816	-1.8229	2.05085	-0.0798006	0.215394	-0.400789	0.662258	-1.50441	0.785103	-0.315947	0.572291	0.0797958	0.610069	0.886639	0.804143	-0.750379	-0.759781	-0.652389	-0.053561	0.34925	-1.33234	2.65261	0.44988	-0.496705	0.490888	-0.398572	-0.820381	0.257975	0.662258	0.379366	-0.0942205	2.28294	-0.155727	-0.796069	-1.54246	0.295091	-0.641563
YFR017C	IGD1	-0.0166162	0.500951	-0.598973	0.724085	-0.0353858	-1.0787	-0.0309727	0.688174	-0.151964	1.40372	-0.89435	-0.684235	-1.24819	-1.38258	-0.170199	-1.23251	-0.271548	-0.907795	0.468798	0.921421	0.0391677	-1.24707	2.42442	0.616273	-0.00620421	1.10742	0.643797	-0.54625	0.0391677	-0.973075	0.0061594	-1.23102	-1.33013	0.0622399	1.08326	0.0061594	3.05775	0.58967	-0.344871
YFR018C	YFR018C	-1.52319	-0.551512	-0.479459	0.961771	0.188085	0.299699	-1.64903	0.811423	0.0181994	1.08546	2.21004	0.717543	0.399273	0.214123	-1.48766	0.544554	-0.789769	-0.212519	-0.298582	-0.580032	-1.40817	0.153667	1.31751	0.535241	0.353162	0.915501	-0.414822	-1.20039	-0.461569	0.524157	-1.14374	0.350582	0.797806	0.569349	2.02131	-2.20619	-0.322607	0.807389	-1.06661
YFR020W	CSS2	-1.0931	0.0854893	0.148844	1.84966	-0.703307	0.540405	-1.11136	1.72298	-0.84221	1.31135	0.827616	0.310359	0.572192	0.410581	-0.756898	0.203007	-1.07065	-0.455773	-1.37114	1.07423	-0.866224	0.253276	1.15616	-0.494248	-0.287701	1.15616	0.172169	-1.30462	-1.44455	0.524868	-1.2464	0.28633	0.253276	-0.924815	1.41222	-1.30864	1.25843	1.26717	-1.51513
YFR021W	ATG18	-1.52369	1.45154	-1.57697	0.748487	-0.0601851	-0.162576	-0.887951	0.361193	0.313253	1.22639	0.751467	-0.21934	-0.845434	-0.845434	-0.713412	-0.689918	-1.24537	0.889083	1.14525	2.18848	-0.461449	-0.637389	1.33639	0.292599	0.356721	1.32974	-0.0194477	-1.17439	0.69035	-0.773209	-0.372882	-0.983472	-1.23617	0.861918	1.72504	-1.06875	0.366372	0.703614	-1.24045
YFR024C-A	LSB3	-1.72971	0.802858	0.380144	-0.697501	0.647452	-0.160489	-1.17189	0.236911	1.15593	-0.409008	1.08515	-0.716696	1.22949	1.23894	-0.54395	1.39691	-0.416255	-1.24272	-0.360856	-0.710448	-1.28804	0.777431	-0.756414	1.02306	0.50862	0.408695	0.175731	-0.560308	-0.228966	0.168755	-0.884545	0.856737	1.43898	2.1805	0.658897	-1.74274	-1.21618	0.185097	-1.71957
YFR025C	HIS2	-1.32823	0.47569	-0.496847	0.69815	-0.802981	0.762109	-1.21339	0.640538	-0.640293	1.2711	0.948778	0.150533	1.29769	1.25617	-1.20083	1.77552	-1.26474	0.298678	-0.484942	0.723948	-1.33705	1.33661	0.954619	-0.817221	-0.42409	0.586489	-1.1132	-1.26549	-0.679122	-0.110796	-1.1479	1.08685	1.30371	-1.00089	0.898481	-1.47153	0.859116	0.398331	-0.923564
YFR026C	ULI1	-1.33992	-0.352574	-0.930339	0.227674	-0.668859	0.21231	-0.936251	0.986088	-0.76363	0.271852	0.400922	0.910897	1.42176	1.73878	-0.291565	1.10905	-0.952248	-0.47532	-0.458992	0.0494455	-0.985995	1.98917	0.886571	-0.899335	-1.08137	0.734783	-0.647532	-1.38583	-0.751807	0.326655	-0.951286	1.97322	-0.470166	-0.38195	1.62101	-1.1435	1.04943	0.984597	-1.02575
YFR028C	CDC14	0.0176354	-0.522024	-1.08992	-0.102067	-0.644967	1.38986	-1.05175	-0.482987	-0.638051	-0.123573	2.06705	1.96992	1.63349	1.50364	-1.04974	1.57349	-0.930679	0.395946	-0.277827	-0.840701	-0.769471	1.39199	0.0735929	-1.07416	-0.752265	-0.113159	-0.873493	-0.344221	-0.484437	1.43324	-1.05876	1.19666	1.46773	-0.726903	-0.113159	-0.789858	-0.146188	-0.550161	-0.563723
YFR029W	PTR3	0.325785	-0.202456	-0.389871	0.786853	-0.369643	1.606	-0.180218	0.232016	1.17772	0.0607429	2.92047	2.74499	-1.16256	-1.11309	-0.651953	-1.26424	-1.06687	-1.08614	-0.304225	-1.02204	-0.121905	-1.16013	1.04989	0.056685	0.389758	0.09683	0.161217	-0.628361	-0.316439	0.786853	-0.371239	-1.37251	-1.0129	-0.268843	0.508796	0.136232	1.24511	-0.200673	-0.0196397
YFR030W	MET10	0.0208551	-0.912571	-0.551357	1.43817	-1.24081	1.06714	-0.795753	1.92572	-0.414263	1.32488	0.817072	1.1475	-0.302638	-0.218061	-1.19859	-0.174357	-1.38579	-0.37133	-0.481002	-0.0672264	-0.639137	-0.613122	2.20257	-0.474068	-0.210564	1.54048	-1.34907	-1.32676	-0.726862	0.281376	-0.649908	-0.665212	-0.233522	-0.429032	1.31301	-0.347419	2.04001	0.621113	0.0385225
YFR031C-A	RPL2A	0.36671	-1.29325	0.657276	-0.834396	-0.0862348	-0.753572	-0.354899	-0.99968	0.520462	-0.93007	-0.0423043	-0.66481	2.12905	1.9181	-0.586337	2.15244	-0.533035	1.12597	0.130632	-0.271427	-0.472303	1.84548	-0.597681	-0.435551	-0.028844	-0.951205	-0.435551	-0.14627	-0.252849	-0.486194	-0.402345	1.714	2.03429	-0.741761	-1.06649	-0.402345	-0.786849	-0.928169	0.89002
YFR032C-A	RPL29	0.105988	-0.680966	-0.150179	-0.532908	-0.315381	-0.576721	-0.485154	-0.856697	-0.315381	-0.547025	-0.412798	-0.590063	2.45949	2.45949	-0.680966	2.45949	-0.532908	1.19336	-0.0167305	-0.0167305	-0.388451	2.45949	-0.315381	-0.485154	-0.28183	-0.707794	-0.315381	-0.0698135	-0.0698135	-0.603803	-0.485154	1.86824	0.972422	-0.660655	-0.699735	-0.3678	-0.741239	-0.793522	-0.28183
YFR032C-B	MIN10	0.780757	-0.0246316	0.120886	-1.10888	2.02632	-1.17036	0.855811	-0.559671	-0.110104	-1.27927	-0.543677	-0.562451	-0.343311	0.753351	0.838018	-0.732259	1.07495	-0.15606	0.541575	-0.404252	1.11839	-0.223896	-0.945553	-0.783871	-0.465598	-1.16725	2.21775	-0.541136	1.74891	-0.855094	1.1685	-0.0421252	-0.212841	-1.03047	-1.34732	1.5153	-0.935639	-0.757154	1.54237
YFR033C	QCR6	0.336109	-0.0141298	1.03746	-0.975596	1.71018	-0.518317	1.10025	-0.0764514	1.19227	-0.956991	0.0604874	-0.0447228	-1.05933	-1.14149	1.08003	-1.04245	1.12254	-1.5682	-0.442565	-1.34983	1.03746	-1.13912	-0.926181	1.31799	0.575023	-1.10823	1.4304	0.907648	-0.369732	-0.119299	1.12254	-1.07343	-1.52719	1.52564	-0.865172	0.799004	-0.47984	-0.199261	0.642492
YFR034C	PHO4	1.14375	-0.739481	0.132621	-0.441777	1.21728	0.227477	1.43977	-0.530716	1.4842	-0.614859	1.10792	0.449526	-1.32749	-1.26923	1.32886	-1.17036	0.606312	-0.982942	-0.70749	-1.74624	1.89566	-1.36522	-0.151117	0.499352	-0.0424626	-0.660136	1.35717	0.191967	-0.594159	0.829498	0.352881	-1.27378	-1.33727	0.441803	-0.465669	1.05453	-0.671143	-0.831922	1.16288
YFR035C	YFR035C	0.287469	-0.581412	0.951707	1.91817	-0.318316	-0.177356	-0.814694	0.773808	-0.0981059	1.55008	1.80965	0.868958	-1.81617	-1.13708	-0.397155	-1.41668	-0.641373	0.4685	0.525792	0.297519	0.757668	-1.09145	2.0372	-0.978816	-0.694323	1.09657	0.114397	-0.157605	0.0485046	0.220292	-0.883534	-1.57981	-1.0221	-0.876168	1.07405	-1.10392	1.05826	0.258792	-0.331313
YFR036W	CDC26	0.0454712	0.684265	-1.35983	-0.448621	1.083	-0.205986	0.965423	0.595781	-1.11816	-0.246248	0.71819	0.551205	-0.500173	-0.873485	1.91304	-0.640201	0.609766	-0.708755	-0.249203	-0.692918	1.05728	-1.27302	-0.134039	-1.33993	-1.11273	-0.854947	1.84619	1.10742	-0.497582	-0.534379	-0.0964656	-0.973991	-0.285756	-1.09314	-0.134039	2.80184	1.26343	0.755123	-0.623837
YFR037C	RSC8	0.377567	0.09187	0.655919	-1.40544	0.285449	-0.235182	-0.210542	-1.47241	1.80152	-1.2461	1.06221	-0.483902	1.67329	0.916963	-0.355229	1.76978	-0.0569369	-0.0394825	0.221823	-1.44769	0.210098	0.952744	-1.15457	0.0175859	1.18801	-1.20304	-0.427836	0.167177	0.314068	0.0622489	0.213999	1.36644	1.37075	0.221823	-1.28547	-0.541419	-1.79017	-1.83664	0.250723
YFR038W	IRC5	1.23161	-0.528305	1.37361	-0.704352	0.253084	0.482704	0.702525	-0.51521	1.56162	-0.934223	0.137957	-0.21628	-0.602717	-1.04183	1.19504	-0.752838	0.808762	-1.49684	-0.308042	-0.758347	0.445188	-0.956129	-0.867727	1.99006	1.40296	-1.19706	-0.165818	0.159892	-0.106963	0.16255	1.21211	-0.69583	-0.931442	1.02446	-1.54052	0.783677	-0.769262	-1.59223	1.75415
YFR039C	OSW7	0.406511	0.612144	0.106226	0.706833	-1.38034	0.34149	-0.259225	-0.945786	-0.365195	-0.00310132	1.29903	-0.294007	-0.414021	-0.277331	-0.633608	0.116001	-1.46433	-0.60826	1.62278	-0.774722	0.0354553	-0.578228	-0.346003	0.286361	0.130656	0.103	-1.1571	-0.251593	1.40116	-0.147597	2.12413	-0.194267	-0.722457	0.683754	0.507173	-0.680655	-1.17639	-1.31774	3.50925
YFR040W	SAP155	1.2202	-0.322566	0.460529	-0.916855	0.465119	-0.972602	1.26302	-0.156389	1.11172	-1.01163	-1.14872	-1.14433	-0.652406	-0.828707	1.11444	-0.72485	1.06646	-1.31482	-0.352552	-1.29293	1.12956	-0.814123	-0.949043	2.11901	0.711001	-0.514632	0.520754	0.265071	-0.0639971	-0.713291	1.47891	-0.765144	-0.958641	1.76018	-0.876492	0.721497	-0.410647	-0.204698	1.70256
YFR041C	ERJ5	-0.708395	0.00697103	-0.72293	0.0242251	-0.760786	-0.370874	-0.658424	-0.219892	-0.818255	-0.0270407	-0.630424	-0.32999	2.16767	2.30277	-0.525047	2.41212	-0.566375	-0.0953066	-0.253936	0.374427	-0.632972	2.62264	-0.338349	-0.824046	-0.610161	-0.0769992	-0.817521	-0.658424	0.0279814	-0.402803	-0.565454	2.47218	0.941148	-0.782931	-0.0878896	-0.494123	-0.140393	-0.00272863	-0.229657
YFR042W	KEG1	-0.537189	0.794883	-0.596328	-0.0212922	-0.883564	-0.388129	-0.70706	-0.510335	-0.910164	0.126023	-0.702515	-0.485519	2.63807	2.16527	-0.435345	2.18551	-0.476543	0.201322	-0.259615	0.758967	-0.536085	2.07858	-0.38443	-0.826284	-0.693635	-0.0500949	-0.982875	-0.544695	0.14352	-0.486114	-0.616451	2.5443	0.629984	-0.732462	-0.218815	-0.530842	-0.00234529	-0.155096	-0.592601
YFR043C	IRC6	-1.19792	3.3004	-0.309137	-0.177154	0.595356	-1.32688	0.46857	-0.814117	-0.796369	-0.228138	-1.36586	-1.36895	-0.166014	-0.153369	1.5305	0.193723	0.487728	-1.13075	0.494846	2.44714	0.0455516	-0.306614	-0.611048	-0.318139	-0.091725	-0.325738	0.273149	0.51725	0.966749	-1.43113	0.61452	-0.575262	-0.604897	0.984969	0.0846184	0.224242	-0.469875	-0.585289	1.12507
YFR044C	DUG1	-1.41047	4.66681	-0.663343	-0.933194	1.33602	-0.602585	-0.469884	-0.105475	-0.22739	-0.712819	0.160204	-0.517477	-0.358743	-0.345293	0.669643	-0.263425	0.824956	-0.356144	0.890556	-0.286257	-0.604651	0.00308513	-0.791445	0.26828	-0.178227	-0.0643043	0.824956	0.464621	0.319072	-0.765689	0.50969	0.263062	-0.180944	1.31246	0.0554821	-1.23283	-0.83539	-0.208941	-0.453973
YFR045W	MRX20	-0.79068	2.50957	-0.28764	0.0889951	0.598658	-1.32975	-0.116793	0.174508	-0.630451	0.579453	-1.12877	-1.6178	-1.10757	-1.22956	-0.053279	-1.29029	0.428662	-0.119001	1.18634	2.33731	-0.404807	-0.943056	-0.225421	-0.219573	-0.243995	0.550687	0.72211	1.00393	1.48887	-1.36939	0.874441	-0.892328	-1.08378	0.885717	0.960825	-0.205558	0.339708	0.92117	-0.36145
YFR046C	CNN1	-0.673536	-0.142981	-0.451866	1.50212	-0.984682	0.657799	-0.88598	1.57651	-0.613015	1.64007	1.4855	1.03395	-1.01308	-0.377119	-1.05052	-0.927958	-1.03415	-0.231213	0.123904	0.376752	-0.967144	-0.671052	1.73388	-0.960473	-0.765867	1.17411	-0.851794	-0.896822	0.160039	0.752039	-0.80035	-0.521956	-0.762622	-0.761434	1.52823	-0.915547	1.84556	1.1415	0.5292
YFR047C	BNA6	-0.780883	5.19405	0.236997	0.250021	0.280573	-0.235561	-0.515959	-0.33262	-0.00295746	0.0883037	0.362311	-0.691785	-0.594559	-0.666821	-0.301374	-0.495797	0.25912	-0.584782	0.585726	0.825409	-0.951587	-0.606095	0.0688003	0.197528	0.435166	0.882256	-0.0260882	-0.133079	0.844169	-0.423297	0.107129	-0.63005	-0.776038	0.500538	0.293695	-1.0716	-0.733499	-0.444525	-0.412839
YFR048W	RMD8	-0.593184	0.334257	-1.23724	-0.582959	1.27297	1.48144	0.652502	0.84647	-1.02569	-0.582959	1.37084	1.4342	-0.613123	-0.875966	1.29499	-1.10319	1.01604	-0.937258	-1.02274	-0.638818	1.06706	-0.72097	0.164786	-1.40333	-1.95894	0.303383	1.5299	1.12912	-1.23724	1.55319	-0.691164	-0.762841	0.0306197	-0.883356	-0.0951635	0.921154	0.118913	0.33135	0.112946
YFR049W	YMR31	-0.194474	1.28722	0.666663	-1.05523	1.67066	-1.02002	0.882198	-0.818985	0.707233	-0.818985	-1.05687	-0.847928	-0.838338	-0.989737	1.34188	-0.813569	1.50256	-1.42443	0.313638	-0.263267	0.984831	-0.929703	-0.99591	1.36025	0.225972	-0.965365	1.39668	0.999506	0.260883	-0.804219	1.10705	-0.901189	-1.15242	1.77901	-0.600097	0.28611	-0.629408	-0.57023	0.918027
YFR050C	PRE4	-1.11351	0.403611	-0.735395	-0.50624	-1.02693	1.80305	-0.895508	0.90956	-0.266347	-0.431741	1.67458	1.39547	0.861408	1.24351	-0.877917	1.20147	-0.971643	-0.495638	-0.692937	-0.810439	-0.383524	1.50963	-0.295498	-0.470794	-0.810439	-0.0604616	-0.484691	-0.971643	-0.614304	1.07429	-0.95113	1.29315	1.79216	0.0743458	0.0630683	-1.15009	0.618265	0.965996	-1.86675
YFR051C	RET2	-1.03613	-1.25599	-0.914409	0.80756	0.685368	1.01078	-1.40752	-0.46008	-0.518121	0.481068	2.13683	1.4294	0.0167503	1.37312	-0.420393	-0.195859	-0.267835	1.51318	-0.906351	-0.828046	-1.51478	1.05465	1.24123	-0.884465	-0.312491	0.794732	0.599991	0.267672	-1.06076	0.739273	-1.39147	0.99464	0.735657	-0.47145	1.23679	-0.976982	-0.47852	-0.417307	-1.39974
YFR052W	RPN12	-1.32532	1.39743	-0.33518	0.945453	-1.43953	-0.192447	-0.628487	1.37969	-1.45674	1.08686	-0.972545	-0.401427	0.203135	0.203135	-0.447938	0.391193	-0.240508	-0.808624	-0.322107	0.863015	-0.805342	0.266136	0.490626	-0.498492	-0.782794	2.02562	-1.0881	-1.07753	0.223746	-0.494779	-0.537616	0.233819	0.779855	0.326712	1.43679	-0.668572	1.34392	2.47589	-1.54896
YGL001C	ERG26	-0.781624	-0.588862	-0.834137	0.562361	-0.851807	0.82057	-1.01586	0.448624	-0.973057	0.489581	0.488191	0.616715	1.83055	1.6351	-1.16733	1.77575	-1.05843	0.359368	-0.567936	0.220686	-1.04308	1.5505	-0.0105216	-1.01913	-0.772819	0.311693	-1.0502	-0.668835	-0.672068	0.37075	-0.881027	1.56717	2.56325	-0.952035	0.394274	-0.874262	0.165829	0.215834	-0.60378
YGL002W	ERP6	-0.491153	4.04488	0.956813	-0.662588	-0.23005	-0.532134	0.124455	-0.107713	0.746063	-0.87124	-0.848492	-0.691563	-1.00056	-0.730368	0.50148	-0.719772	0.0907699	-1.01778	0.637272	0.726425	-0.0969481	-0.691563	-0.55798	1.34774	1.24079	-0.735084	-0.251911	-0.0384137	0.776034	-0.270698	0.274353	-0.777928	-1.08479	2.25378	-0.35989	-0.326255	0.0675233	-0.470386	-0.223135
YGL003C	CDH1	1.35925	1.64972	0.255152	-0.976231	0.784854	-0.814477	1.40097	-0.33117	0.654529	-0.858898	-0.58959	-0.715026	-1.33065	-1.31768	0.837597	-1.36695	0.590298	-1.1827	0.819652	0.115626	1.30601	-1.36379	-0.713677	0.723934	0.670806	-1.15607	1.21125	0.0639085	0.813961	-0.949028	1.21404	-1.41983	-1.31443	0.626341	-0.694186	1.03482	0.106252	-0.457414	1.31283
YGL004C	RPN14	-1.28127	1.76934	-0.42648	0.840453	0.300729	-0.774267	-0.637586	1.54095	-0.189921	1.19042	-0.240621	-1.40964	-0.803381	-0.909748	-0.925687	-0.593581	-0.358348	-0.67055	0.311068	1.58418	-1.26136	-0.844979	0.692626	-0.015557	-0.0128647	1.59903	-0.0248183	-0.358348	0.398234	-0.685219	-0.236142	-0.887797	-0.973601	2.06444	2.01009	-1.15253	0.322753	1.33939	-0.289414
YGL005C	COG7	0.539195	1.72873	0.427315	-0.792712	-0.787749	-1.11995	1.31496	-0.525896	-0.165221	-0.774783	-1.45985	-1.20006	-0.790473	-0.686835	0.859471	-0.679322	0.824087	-0.923557	0.950049	-0.280423	0.492246	-0.826293	-0.905023	1.86098	1.12148	-0.661329	-0.631093	0.737791	1.28563	-1.11695	1.62043	-0.817364	-0.689107	1.93265	-0.581546	0.814294	-0.586633	-0.561067	1.05393
YGL006W	PMC1	0.279355	0.525092	0.662894	-1.17303	-0.146636	-1.03914	1.66834	-0.0401539	0.579491	-1.10519	-0.965326	-1.23778	-0.1935	-0.844304	0.388364	0.0782679	0.261299	-0.373362	0.642595	0.236659	0.717302	-0.555084	-1.37656	2.36931	0.917196	-0.971415	-0.244438	-0.704645	1.38352	-1.0556	2.18429	-0.55918	-0.900068	2.25483	-0.783238	0.232212	-0.67895	-0.684805	0.251384
YGL007W	BRP1	1.29587	-0.849641	1.34303	-0.52933	0.710109	-0.965152	1.93089	-0.865418	1.25843	-0.602813	-0.778459	-0.889371	-0.897859	-1.06143	1.17641	-1.00634	1.05159	-0.980902	-0.266506	-0.920341	1.15573	-1.04456	-0.245258	1.76291	0.442762	-0.557192	1.47283	0.357248	-0.154416	-0.97083	1.19899	-1.03318	-1.00906	0.66966	-0.635783	1.10326	-0.781308	-0.769215	0.884652
YGL008C	PMA1	0.0376377	-1.25349	-0.460867	0.64496	-0.908923	1.85173	-0.870648	1.94382	-0.242335	0.480585	1.4278	1.45288	0.609879	0.52653	-1.27785	0.602294	-0.941382	0.858511	-1.06301	-1.3397	-0.91632	0.279702	0.566367	-0.789035	-0.718353	1.71405	-0.980922	-0.772431	-1.04306	1.36881	-0.908923	0.285418	0.260015	-1.01187	1.27256	-0.859685	0.440796	0.557368	-0.822923
YGL009C	LEU1	-0.635321	-0.739323	-0.900548	0.445558	-0.630868	0.483382	-0.502956	1.32054	-0.760701	0.133608	0.616857	0.767857	0.981434	0.931651	-0.350843	0.986081	-0.673471	2.50665	-1.1193	-1.22986	-0.265802	1.38934	0.288655	-1.1168	-1.04384	0.152498	-0.688733	-0.998576	-1.36723	0.460901	-0.871206	1.62489	1.40752	-0.990887	0.547177	-0.546545	1.75796	-0.221297	-1.14846
YGL010W	MPO1	-0.84261	0.269592	0.694304	0.584314	-1.28734	-0.63916	-0.414524	1.48655	0.207405	1.53357	-1.33225	-0.37069	-1.20428	-1.07715	0.0812536	-1.07622	0.0296802	-1.17088	-0.164206	1.44792	-0.607371	-0.972942	0.72822	0.807434	0.614739	1.36517	-0.741797	-0.482119	0.587505	-0.207274	-0.309853	-1.02281	-1.26834	1.28905	1.45677	-0.204562	1.92916	1.57713	-1.29341
YGL011C	SCL1	-0.548879	1.69414	-0.275253	0.767217	-0.874876	0.810823	-0.446657	1.76093	-0.652841	0.767217	0.639987	0.732227	-1.04374	-1.444	-0.570253	-1.00062	-0.848864	-0.0715446	0.00260517	-0.127461	-0.537648	-1.4236	0.8382	-0.797728	-0.20876	2.04297	-0.570253	-0.857522	-0.0314611	0.359643	-0.558236	-1.40277	-1.05921	0.687518	1.46186	-0.176879	1.33653	2.23173	-0.60453
YGL012W	ERG4	-0.654985	-0.628611	-0.67716	-0.0713834	-0.840553	0.117578	-0.843947	-0.00924077	-0.724656	-0.233941	0.00197351	-0.0288087	2.64684	2.01732	-0.824275	2.59497	-0.840553	0.780064	-0.141018	0.11544	-0.929418	1.52651	-0.219587	-0.813404	-0.446512	-0.228047	-0.838499	-0.771219	-0.322023	0.114842	-0.746671	1.36952	2.33454	-0.770949	-0.11504	-0.827418	-0.0356993	0.221434	-0.257403
YGL013C	PDR1	1.30814	-0.502844	-1.31027	-0.943404	-1.26645	-0.194216	1.72578	-0.38469	-0.148451	-1.1899	-0.796714	-0.435851	1.49139	1.19251	-0.531434	0.965688	-0.128968	-0.998462	-0.587663	-1.5934	1.7541	0.52333	-0.972584	-0.0416886	-0.772457	-0.521629	0.0312806	-0.424794	-0.53482	0.119462	1.67351	0.547551	1.57383	-0.00685178	-1.10818	1.28544	-0.649659	0.0920995	1.76129
YGL014W	PUF4	0.598582	-2.1599	0.0326199	-0.172446	-0.238586	1.06434	-0.583058	-1.65485	1.04757	-0.399019	0.600821	1.53437	-0.803161	-0.283547	0.259274	-0.744225	0.351422	0.443219	-0.540069	-1.26301	-0.817538	-0.0507192	0.377374	2.30149	1.64984	0.772859	-0.191293	0.550417	-0.130318	1.70547	-0.145109	-0.00191748	-0.110207	1.64621	0.0521127	-0.798097	-1.27093	-1.29232	-1.33766
YGL017W	ATE1	-0.211938	1.65954	2.45311	-0.912991	1.0914	-0.356388	0.572375	-1.05073	1.93203	-0.595929	0.12291	-1.01236	-0.84256	-0.848834	1.20026	-0.553883	0.414032	-1.19321	-0.0286316	1.2353	-0.696933	-0.682403	-0.657032	0.654563	1.22885	-1.19321	0.171884	0.336325	0.0623037	-0.493618	0.557377	-0.282657	-0.634636	1.79429	-0.46377	0.486538	-1.3726	-1.61679	-0.271997
YGL018C	JAC1	-0.52587	2.28987	-0.301773	-0.0642475	0.507289	-1.37513	0.916974	-0.769365	-0.412867	-0.30888	-0.738586	-1.08655	-1.09264	-1.25696	1.09796	-1.11958	0.214306	-0.0738041	0.820666	1.49021	1.33349	-1.26698	0.116959	-0.578808	-0.167789	-0.434239	1.8316	1.47195	0.75691	-1.21037	0.593231	-1.34827	-1.11207	0.985753	-0.143189	1.41018	-0.406107	-0.556438	0.51317
YGL019W	CKB1	-0.0460917	3.11735	2.18064	-0.110629	0.188012	-1.28785	-0.653538	-1.25722	1.40195	-0.236653	1.48498	-0.845629	-0.681496	-0.37061	-1.10052	-0.0913771	-1.04863	0.263629	0.934784	1.71957	-0.781986	-0.552997	0.0489535	-0.502904	0.748835	-0.400588	0.715286	0.623828	0.332466	-1.37959	-0.192403	-0.44786	0.18132	0.292575	0.239819	-0.354015	-1.22349	-1.08309	0.175163
YGL020C	GET1	-0.460079	-0.463943	0.17408	1.52427	-1.58111	0.910319	-1.4033	0.0773065	-0.70974	1.17004	-0.338273	0.451711	1.11454	1.53569	-1.30482	1.2496	-1.15829	0.504245	-0.415556	0.962351	-1.36351	1.58629	0.863588	-0.80934	-0.303287	1.07454	-1.42409	-0.861267	-0.45813	0.816412	-1.28167	1.18478	0.791108	-1.32767	0.891838	-0.958114	0.184776	0.104769	-0.550065
YGL021W	ALK1	-1.60432	-0.189832	-1.10937	0.107854	-0.557952	1.85611	-1.70674	1.73475	-1.35223	0.366137	0.798145	1.04129	0.281112	0.394798	-1.17106	0.582702	-0.988814	0.376136	-0.0750199	-0.714137	-1.74224	0.554396	-0.0190424	-0.469135	-0.265518	0.485556	-0.940303	0.416785	0.646967	1.44309	-0.811585	0.649282	0.634632	-0.0969352	1.02521	-1.61637	0.231924	2.11418	-0.310437
YGL022W	STT3	-1.01805	-0.90927	-0.584765	0.0729864	0.283822	1.6421	-1.12832	-0.140162	-0.0718628	-0.233281	2.26032	1.48802	1.47689	1.38055	-0.667942	1.61192	-0.32627	0.0025155	-0.957647	-1.10123	-1.09915	1.49307	0.0196717	-0.50996	-0.382274	-0.149908	-0.333027	-0.816728	-0.853409	1.48802	-1.07476	1.32792	0.938587	-0.309972	0.403062	-1.08266	-0.584765	-0.228141	-1.32591
YGL023C	PIB2	0.186623	-2.06814	-0.481538	0.196496	0.805445	1.85327	-0.549693	-0.859531	0.980952	0.15216	3.19131	2.02116	-0.627425	-0.260929	-0.0450221	-0.709912	0.080128	-1.06039	-0.769562	-1.77878	-0.159787	-0.624759	0.321007	0.182675	-0.0930549	0.158293	0.957706	-0.455007	-0.654691	1.88923	-0.94713	-0.110228	-0.285102	-0.178447	0.487349	-0.039826	-0.372639	-0.066351	-0.265867
YGL025C	PGD1	1.01312	0.843933	-0.804474	-1.17296	1.37867	-0.0706911	1.41394	-1.60448	0.762662	-1.13165	1.6091	0.305381	-0.67336	-1.03337	-0.159411	0.0889896	0.265792	-1.29671	1.32964	-0.575751	1.0435	-0.938428	-0.377301	-0.415563	0.81056	-1.50242	1.49758	0.319953	1.22478	-0.557143	0.99392	-0.781905	-0.766345	-0.017766	-1.27284	1.28818	-0.853071	-1.15096	0.966888
YGL026C	TRP5	-0.436753	-0.65645	-0.722884	0.744186	-0.398603	2.32266	-0.588921	0.397204	-0.160845	0.623473	2.48858	2.19569	0.328218	0.0297401	-1.06763	0.247842	-0.42638	1.09212	-1.14514	-0.814112	-0.581441	0.0150032	1.35636	-0.816815	-0.112615	1.10061	-0.323857	-1.00055	-1.17565	1.57024	-0.795715	-0.0942267	0.110375	-1.37898	0.67976	-0.573186	-0.221903	-0.680126	-1.12927
YGL027C	CWH41	-0.878995	1.73831	-0.754837	-0.177053	-0.390762	-0.228168	-0.747024	-0.572692	-0.776467	-0.40512	0.00750231	0.0388399	2.31912	1.90019	-0.399274	2.42041	-0.761493	0.0635213	-0.18377	0.936973	-0.828666	1.7462	-0.423422	-0.691229	-0.685252	-0.52006	-0.798895	-0.91902	-0.0857724	-0.539877	-0.346064	1.90773	1.66881	-0.643011	-0.212093	-0.970135	-0.443419	-0.428557	0.0635213
YGL028C	SCW11	-0.903649	0.225858	-1.15398	-0.724935	1.09963	-1.11034	-0.737988	-0.780693	-0.738581	-0.536588	-0.79359	-1.02456	1.10497	0.950463	0.386531	1.19298	0.760346	2.87093	0.595297	-0.0932196	-1.51979	1.08505	-0.364487	-0.544324	-0.48227	0.266257	0.599738	1.03931	0.893378	-1.39064	-0.42362	1.17782	1.98758	-0.700705	-0.177517	-1.07777	-0.742701	-0.350351	0.136154
YGL029W	CGR1	0.188503	-1.10433	-0.752227	-0.619991	0.230728	0.752849	-0.104354	-0.701891	-0.833094	-0.67794	1.44674	1.09337	1.45294	1.87591	-0.438763	1.10514	-0.279887	1.79286	-0.705316	-0.984893	-0.0764786	1.11226	-0.578348	-1.20664	-1.09341	-0.91039	-0.0786994	0.499618	-0.617965	0.687631	-0.800527	1.69477	2.22061	-1.28701	-0.967012	0.423962	-0.582347	-0.659131	-0.517236
YGL030W	RPL30	0.258096	-0.876636	0.00296776	-0.758925	-0.357631	-0.654533	-0.229382	-0.913885	-0.173967	-0.80912	-0.919955	-0.654533	2.31336	2.14575	-0.634518	2.53173	-0.414463	0.698475	0.228	0.362778	-0.357631	1.96421	-0.743266	-0.400735	0.00296776	-0.854514	-0.590275	-0.229382	-0.0184653	-0.716462	-0.210456	1.96421	1.67821	-0.541863	-0.928299	-0.299953	-0.611565	-0.781039	0.530704
YGL031C	RPL24A	0.563897	-1.21881	0.519774	-0.934465	-0.193359	-1.02839	-0.130758	-1.04669	0.221086	-0.986104	-0.829016	-0.929751	1.85164	1.92665	-0.713588	1.96064	-0.42159	1.16969	0.490413	0.472826	-0.238563	1.59403	-0.899514	-0.0524385	-0.0624745	-1.08559	-0.323902	-0.204219	0.297048	-0.991286	-0.138166	1.7791	2.13583	-0.512805	-1.14815	-0.145422	-0.774969	-0.696816	0.72422
YGL035C	MIG1	1.11361	0.489643	-0.0507422	-0.562434	1.11758	-0.852158	0.873891	0.255097	1.29576	-0.522125	-0.917106	-0.36734	-1.29971	-1.30692	1.27248	-1.26844	1.1672	-1.17137	0.105465	-0.930963	0.700165	-1.29807	0.00463401	0.840503	0.694377	-1.22659	1.9994	0.367285	0.213236	-0.66584	0.358246	-1.31689	-1.47864	0.659572	-0.703585	1.27248	1.64177	-1.06474	0.561249
YGL036W	YGL036W	-0.793929	-1.12029	-0.697418	0.727569	-0.57178	-0.230991	-0.7088	1.17662	-0.486621	1.29279	-0.480175	-0.185915	-0.598024	-0.466618	0.490882	-0.660911	-0.14926	-0.024011	-0.765666	-0.613015	-0.807291	-0.103	0.85802	0.537294	-0.270246	2.84607	-0.369477	-0.698363	-0.483612	0.123669	-0.659164	-0.024011	-0.386903	0.854988	2.27837	-0.807291	0.184553	3.00414	-1.21218
YGL037C	PNC1	-1.21948	0.901587	-0.641992	1.14013	-0.0591106	-0.696683	-0.696683	1.31017	-0.434743	1.44022	-0.228442	-0.887465	-0.800129	-1.01533	-0.301584	-0.783286	-0.0339947	-0.665056	0.020123	1.64844	-0.590208	-0.696683	1.46712	-0.0846072	-0.290487	1.8943	0.00618199	-0.529772	0.154035	-0.641992	-0.783286	-0.71471	-0.823888	1.07549	2.38123	-0.861182	1.14013	1.46712	-1.56547
YGL038C	OCH1	0.0371781	-0.788484	-0.456769	2.60943	-1.07662	0.651334	-1.12879	1.01619	-0.517022	1.48264	0.448176	0.691687	-0.394247	0.174267	-1.30321	-0.551196	-1.10866	0.664974	0.77262	0.133323	-0.865384	-0.194701	1.79447	-0.978656	-0.424805	0.792014	-1.25747	-0.480513	0.687775	-0.674522	-0.829079	-0.222358	-0.76791	-0.810561	1.09937	-0.541896	2.60943	-0.142033	-0.149996
YGL039W	YGL039W	-0.84141	0.56518	-0.259897	1.39723	-1.51496	1.16817	-1.43053	1.51517	-0.619877	1.0896	0.343808	1.06322	0.325201	1.32599	-1.78348	0.0939649	-1.49692	0.854698	0.408077	0.242898	-1.65736	0.370991	0.175604	-0.513982	-0.349735	0.967771	-1.56842	-0.917066	-0.270272	0.401699	-1.09319	0.232228	1.64421	-0.787889	0.772689	-1.36733	0.182328	0.394676	0.93691
YGL040C	HEM2	0.88447	0.122547	-0.780409	-1.18589	2.12489	-0.331101	1.51269	-0.63487	-0.322864	-0.965069	-0.552185	-0.757956	-0.106592	-0.622535	1.27148	0.0194291	1.78656	-0.171947	-0.268542	-0.191455	1.36453	-0.287179	-1.23254	-0.525605	-0.736415	-1.35649	1.51269	1.55543	-0.62472	-0.446196	1.30749	-0.455991	-0.161596	-1.01175	-1.17096	0.668151	-0.39924	-0.749802	1.91954
YGL041C	YGL041C	-0.565597	3.33314	0.0433371	-0.210218	-0.733687	-1.13777	0.363218	-0.145237	-0.466202	0.846269	-1.44227	-1.1729	-0.174107	-0.425475	0.363218	-0.0731351	-0.238822	-0.809802	-0.315991	1.10892	0.453154	-0.391863	-0.350233	0.302005	-0.682796	-0.1086	-0.558415	0.325266	0.0737704	-1.22558	0.289625	-0.425475	-0.26763	3.50048	0.302005	0.302005	-0.879072	0.0855436	1.10892
YGL041W-A	DPC13	-0.647254	2.28776	0.172554	-1.10621	0.0536828	-1.53938	1.28687	-0.368057	0.420227	-0.290018	-1.68609	-1.76302	0.0825583	-0.162259	-0.196784	-0.165531	0.130364	-1.05834	0.699234	0.902079	1.1781	-0.085695	-0.678815	0.522111	-0.456563	-0.630318	0.33309	0.451782	0.407777	-1.67327	1.05055	-0.347731	-0.758609	1.73181	-0.230856	0.703369	-0.816326	-0.22263	2.46983
YGL042C	YGL042C	1.69329	1.60551	1.60551	0.579767	-0.240765	1.32205	0.0113095	-1.64996	0.0248058	0.467833	1.40575	1.31146	0.182581	0.364345	-1.17592	-0.0989522	-0.279822	-1.06867	-0.2746	1.96504	-0.0770903	-0.111412	1.40575	-0.891925	-0.431969	-0.482772	-0.0401172	-1.10534	-1.06867	-0.651607	0.175018	-0.262209	-0.267082	-1.83613	-0.981524	1.09391	-1.09167	-1.25369	0.127955
YGL043W	DST1	1.46111	-0.88273	-0.481843	-0.260615	-0.38285	1.48257	0.984357	-1.18964	0.24481	-1.21066	1.89387	1.31042	0.736778	0.736778	-1.59621	0.945828	-0.591166	-1.20644	0.668767	-2.54326	0.887793	0.19552	0.952527	-0.665106	-0.0961917	-0.418079	-0.0319294	-0.0814767	-0.640347	0.067422	1.08215	0.067422	0.576121	-1.30663	-1.03788	0.874326	-0.466864	-1.01889	0.940245
YGL044C	RNA15	-0.995498	0.712619	-0.611904	0.768196	1.30281	0.489613	-1.08291	0.877382	-0.997928	0.329092	1.58416	0.0949986	1.02492	1.24635	0.452397	0.75166	0.748816	0.313632	-1.21229	0.219957	-0.773628	0.90192	0.142858	-1.77275	-1.37474	0.75166	-0.70611	0.259079	-0.99319	0.75166	-1.64515	0.513129	1.02829	-1.36377	0.321872	-0.807489	0.809469	0.370155	-2.42934
YGL045W	RIM8	0.281759	1.9484	-0.853547	0.629524	-0.248993	0.430009	0.36034	1.62008	-0.407586	0.193198	0.950647	-0.00568932	-1.78784	-1.9764	-0.400317	-1.4336	-0.289576	-0.0467851	0.243961	-0.272561	0.393866	-1.78784	1.03102	-0.487412	-0.5215	0.678228	0.155089	-0.597969	0.30979	0.249556	0.174619	-1.76849	-1.73111	0.331695	1.0459	-0.242122	1.64149	1.77289	0.417287
YGL047W	ALG13	-0.932282	3.41049	0.61225	-1.04883	0.156692	-1.20007	0.0664106	-0.946114	0.308994	-0.697223	-0.981863	-1.35642	0.158022	0.128243	0.730432	0.474362	0.125845	-0.560807	0.387575	1.5958	0.361378	0.480943	-0.939294	0.854936	0.387575	-0.717761	0.445814	-0.545892	0.437974	-1.27449	0.160517	0.537465	0.205178	2.54043	-0.360475	-0.450457	-1.10608	-0.527992	-0.921268
YGL048C	RPT6	-0.39173	4.6232	0.186448	-0.95699	-0.708015	-0.530067	-0.163115	-0.337932	-0.021526	-1.00442	-0.675958	-0.877626	0.673396	0.947903	-0.530067	0.737904	-0.362766	-0.380815	0.0543258	0.697925	0.00867361	1.10082	-1.03688	0.298141	0.0269336	-0.503012	-0.845476	-0.886822	0.0269336	-0.33396	0.0173694	1.07827	1.43231	0.718574	-0.448626	-0.507337	-0.0600614	-0.07802	-0.98791
YGL049C	TIF4632	-1.2325	0.573755	-0.772603	0.242346	-1.11062	-0.0902458	-1.18581	2.23175	-0.138626	0.00299927	0.0348382	0.0294067	0.466286	0.244614	-2.27822	0.73305	-1.63142	1.50359	0.675919	0.543401	-1.64037	0.627533	0.622126	-0.159219	-0.256661	0.882467	-1.28308	-0.807552	0.699803	0.203406	-0.861418	0.615704	0.600898	-0.387486	1.31928	-1.60806	0.295808	1.54514	0.749766
YGL050W	TYW3	-0.278264	-0.574382	0.184726	-0.180634	-0.615957	1.04799	-0.881148	0.341801	-0.805812	0.468222	0.0892718	0.566275	2.32533	1.97361	-0.887552	2.2135	-0.791327	-0.199728	-0.91023	0.195927	-0.572688	1.43069	-0.214747	-0.351415	-1.02774	-0.727706	-1.07443	-0.633322	-1.22845	1.19183	-1.10781	1.78248	1.25596	-1.34192	-0.351415	-0.782359	0.200504	0.470646	-0.199728
YGL053W	PRM8	-1.75132	3.48143	-0.37158	0.528778	0.012328	0.592287	-0.889667	1.05433	-0.528061	0.105645	0.186174	-0.0392813	-0.925474	-1.23735	-0.24024	-0.481747	-0.161144	0.0995827	0.688192	1.00804	-1.75487	-1.03037	-0.110526	0.323673	-0.062791	1.11191	0.0995827	0.0276643	1.34923	1.35759	-0.395071	-0.897812	-1.04768	0.937857	0.84525	-1.51194	-0.508208	0.408146	-0.272564
YGL054C	ERV14	-0.85739	-0.733806	-1.36786	0.806159	-1.93127	0.704447	-0.111042	1.38373	-2.11194	0.770529	-1.23156	-0.292108	0.462214	0.234842	0.48918	0.704447	0.462214	0.462214	-1.57072	2.1442	-1.17521	0.602243	-1.07323	-0.427554	-0.593297	1.42947	-1.32384	0.752301	-0.121931	0.687342	-0.0782309	0.738752	0.687342	-0.280783	-0.2707	0.016519	0.967224	1.51347	-0.466349
YGL055W	OLE1	1.07036	-0.142371	1.12179	-0.0848204	-0.758488	-1.15135	0.480504	1.70739	1.70739	-0.0848204	-1.30641	-1.1534	-1.0157	-0.967999	-0.606228	-1.02972	-0.464595	-0.678713	0.284258	-1.0943	0.168185	-0.967999	-0.157757	2.2943	1.93428	-0.00755789	-0.893012	-0.382729	0.144333	-1.25953	0.584679	-0.955676	-0.880476	1.33234	0.144333	0.257527	0.989643	0.654774	1.16756
YGL056C	SDS23	1.19284	-0.162723	-0.582104	-1.05199	1.08308	-0.744448	1.67909	-0.958626	0.400359	-1.09057	-0.488294	-0.285561	-0.853516	-0.831524	1.23276	-0.881122	1.14251	-0.769107	0.486314	-0.998448	1.55225	-0.858974	-0.748345	0.691123	0.317579	-0.9786	1.82504	0.649438	0.287065	-0.770602	1.49875	-0.844084	-0.780854	0.165279	-1.06937	2.00635	-0.383485	-1.16492	1.08743
YGL057C	GEP7	-1.58812	0.472251	-1.71322	0.889333	-0.301755	0.234427	-0.5719	1.23517	-1.72894	0.452283	0.358478	1.17642	0.251089	0.792301	-0.775661	0.427128	0.183104	0.925979	-0.607595	1.84619	-0.412842	0.138756	0.876302	-1.74191	-1.72894	0.556241	0.0911832	0.600205	-1.18419	0.177051	-1.04112	0.0762169	0.363191	-1.32961	0.99654	-0.466072	1.23269	1.74558	-0.906237
YGL058W	RAD6	-0.657379	-0.0622043	-1.18124	-0.773438	0.692755	1.67983	-0.0622043	1.05002	-1.09062	-0.935569	1.98656	2.34043	-0.820889	-0.16365	0.586877	-0.989524	0.838561	1.55276	-0.362835	-0.433642	0.0642797	-0.196042	-0.609624	-1.22851	-1.33681	-0.991151	1.38437	0.532063	-0.583246	1.57093	-0.699639	-0.261275	-0.212754	-1.21121	-0.972573	0.367457	-0.16365	1.13581	0.21697
YGL059W	PKP2	-0.398951	0.646254	0.536397	-0.621441	-0.0691449	-1.00076	1.08783	-0.130642	0.402402	-0.529721	-1.35572	-1.29643	-0.828392	-0.918348	1.2916	-0.73511	1.40151	-0.970141	0.378789	-0.00896897	0.422165	-0.876282	-0.760745	2.50806	1.40438	-0.258067	0.325262	0.460245	0.894803	-1.06116	1.53397	-0.929519	-1.12488	2.39424	-0.568744	0.42368	-0.487638	-0.443765	-0.737013
YGL060W	YBP2	-1.33711	1.70609	-0.110369	-0.362103	0.868154	0.331046	0.424644	-1.03095	-1.62088	0.337662	-0.409122	-0.110369	-0.0330442	-0.321814	2.14045	-0.635945	0.213942	0.0557035	-1.88342	0.719884	0.549453	0.0469039	0.300756	-1.46845	-1.91275	0.877049	1.88836	0.345707	-0.918204	2.39219	0.337662	-0.110369	-0.391001	-0.0429348	0.337662	0.434015	-0.540364	-0.887778	-0.180369
YGL061C	DUO1	-0.752649	-0.585506	-1.17039	0.5301	-0.626506	0.413027	-0.88781	0.150997	-1.13525	0.3671	0.228785	0.661335	2.3304	2.24839	-0.587591	2.26123	-0.712394	-0.0938017	-0.769606	0.304301	-0.775516	1.45045	0.0092671	-1.11099	-1.03339	-0.295624	-0.902474	-0.626506	-0.373865	0.714514	-0.659832	1.88742	1.52299	-1.09741	-0.129944	-0.652291	-0.253556	0.162413	-0.00981731
YGL062W	PYC1	0.977337	-0.441127	0.887526	-0.762086	0.119656	-0.732706	0.899131	-0.718685	2.10218	-0.71546	-0.723804	-0.730591	-0.825454	-0.812527	0.430163	-0.831805	0.221634	-0.702343	-0.154131	-0.6207	0.700357	-0.788647	-0.699552	3.20024	1.69528	-0.761097	0.150578	0.0252805	-0.131543	-0.738212	1.16815	-0.797409	-0.794787	1.9293	-0.745798	0.419296	-0.625793	-0.772215	0.700357
YGL063W	PUS2	1.69934	-0.506202	1.09451	-0.912379	1.67285	-1.07458	0.880117	-0.962971	1.41797	-1.17843	-0.75096	-0.497399	-0.624801	-1.03863	-0.34559	-0.816568	0.446058	-0.871606	0.351729	-0.143442	1.2338	-0.558292	-0.761485	2.36344	1.38621	-1.47796	0.991722	0.656092	-0.379537	-0.791834	0.778245	-0.49287	-0.940502	0.657924	-1.12588	0.265762	-0.131571	-0.670042	1.15776
YGL064C	MRH4	0.597696	-0.404789	-0.0729438	-1.12874	1.61231	0.00427819	1.18353	-0.999404	0.0796717	-1.14661	0.200416	0.459167	-0.735924	-0.180034	1.05779	-0.75215	1.715	0.198858	-0.594207	-0.941763	1.64707	-0.483158	-1.01214	-0.330974	-0.74336	-1.26871	2.09771	1.6382	-0.75215	-0.0414426	-0.0524869	-0.414152	-0.113375	-0.159534	-1.23868	1.29919	-1.25332	-0.849201	1.87834
YGL065C	ALG2	-0.25088	-0.628441	-0.169164	0.497256	-0.817186	-0.253358	-1.20466	-0.193158	-0.778607	1.71777	-0.190725	-0.451272	2.13894	2.32508	-1.13076	1.4958	-0.926794	0.209557	-0.876497	0.80816	-1.4886	1.88924	-0.221368	-1.15423	-0.466344	0.19822	-0.238372	-0.289812	-1.01186	-0.454365	-0.617264	1.55574	1.44475	-0.57986	0.0694892	-1.0076	0.462669	0.272378	0.316149
YGL066W	SGF73	-0.00358983	-0.82267	-1.47814	-1.46624	1.16028	0.904551	1.33674	0.232089	1.53983	-1.69659	2.30044	0.716322	0.0343315	-0.388017	0.742137	0.476266	0.507671	-1.09094	-0.411667	-2.7221	1.68064	-0.325559	-0.571325	-0.239636	0.638143	-0.7916	0.434731	-0.201656	-0.460852	0.728046	1.00931	-0.433943	-0.166083	-0.456222	-0.781029	0.0306891	-0.536997	0.0163642	0.556276
YGL067W	NPY1	-0.176176	-0.390298	-0.626475	1.09059	-1.27093	0.38727	-1.46543	0.356568	-0.958644	1.44756	-0.00509264	0.720532	0.71468	1.40625	-1.88133	1.01399	-1.06928	1.28756	0.030906	0.945379	-1.5854	0.906195	1.01201	-1.17659	-0.559095	0.810728	-1.02913	-0.260055	-0.491226	0.381399	-1.35484	1.20983	0.841325	-1.40286	0.730776	-1.29801	0.891526	0.832962	-0.0171694
YGL068W	MNP1	-0.178816	1.2533	-0.589989	-1.41474	0.496182	-0.537287	0.565057	-1.06247	-0.71581	-1.5003	-0.451234	-0.619974	1.20779	1.16252	-0.297726	1.29569	0.0352406	1.05633	0.115105	1.76531	0.549907	1.34617	-1.4541	-0.781648	-0.865536	-1.5208	0.447465	0.152209	-0.0420404	-0.406112	0.392534	1.2533	1.79342	-0.679039	-1.38993	0.338053	-0.980462	-1.12435	1.38677
YGL070C	RPB9	0.753546	-0.0554562	-0.196807	-1.00959	0.831209	0.197819	0.100407	-1.16023	-0.475489	-1.32015	0.628881	-0.309912	1.51194	1.18797	-0.581689	1.42725	0.506304	1.47574	-0.188616	-0.373983	0.363254	1.71365	-1.38618	-1.32015	-0.90262	-1.17254	0.395524	0.805481	-0.135925	0.163993	-0.471119	1.83517	1.70429	-1.15168	-1.57418	0.353988	-1.32015	-1.07344	0.223499
YGL071W	AFT1	-0.471276	-0.348329	-1.4857	0.20022	-1.10283	0.562834	-0.671199	2.25269	-0.129504	-0.094874	1.69602	1.41936	-0.259196	-0.230551	-1.5201	-0.0620985	-1.49716	1.29501	-0.207514	-0.921772	-0.832258	-0.961442	1.97842	0.345935	0.229349	1.20564	-0.863876	-0.274185	-0.377826	0.0154525	-0.969766	-0.778615	-0.52265	0.311506	0.877113	-0.895463	1.5535	1.47001	0.0651209
YGL073W	HSF1	0.29558	-0.981226	-1.40675	-0.206269	-0.807761	-0.0964132	0.511589	1.05785	-0.352204	-0.0765774	-0.273434	0.173544	-0.970481	-1.2423	-0.384796	-0.884633	-0.418151	-0.802719	-0.10885	-1.20111	1.05376	-1.30288	0.751872	3.12635	0.565006	1.04682	0.0406324	-1.19261	0.868339	-0.2594	0.624495	-1.34068	-1.00696	1.19993	0.822698	-0.229274	1.29782	1.71588	0.393303
YGL075C	MPS2	1.54616	-0.389253	-0.0829917	0.16137	0.274216	2.07683	-1.12172	0.701909	0.411591	-0.274991	2.78085	1.14669	-0.229627	-0.279611	-0.543617	-0.138912	-1.3734	-0.669444	-1.16758	-0.746205	-0.622568	-0.303273	0.176379	-1.5601	-0.720369	-1.05917	-1.13945	1.55739	-0.264741	0.990231	-1.01885	-0.157916	0.269603	-0.961233	0.756658	-0.0118006	1.58462	-0.393948	0.79627
YGL076C	RPL7A	0.969575	-1.77202	-0.289399	-0.473001	-0.327544	-0.906314	0.110131	-0.978001	-0.248346	-0.759978	-0.642683	-0.847103	1.57197	2.04521	-0.793028	1.72539	-0.398682	2.64351	0.507084	-0.295832	-0.202033	1.57197	-0.226365	-0.69742	-0.0366008	-0.617416	-0.409422	0.17014	-0.0366008	-1.02285	0.0207719	1.48342	1.5367	-0.769922	-0.910026	-0.013987	-0.629855	-0.779337	0.727911
YGL077C	HNM1	-0.146294	-1.16317	0.444646	2.02385	-1.2226	-0.462524	-1.13465	1.86715	0.546097	1.76813	-0.502158	-0.577854	0.383459	0.630324	-1.34539	0.248133	-1.2406	1.44579	-0.387467	-0.70783	-1.11994	0.403618	1.22069	-0.413784	0.597108	1.31441	-1.33785	-1.06759	-0.48129	-0.464038	-0.715851	0.267039	0.0789376	-0.478023	0.986793	-0.924568	1.9217	0.212582	-0.466991
YGL078C	DBP3	2.33454	-1.69017	1.26582	0.343862	-1.08922	0.983542	-0.20511	-0.943407	0.597302	-0.134486	0.953347	0.933674	0.483654	0.726373	-1.37072	0.330383	-1.18188	1.75551	-0.0804101	-1.53359	-0.206706	0.437246	0.517524	-0.719958	-0.189822	-0.208729	-1.23669	-0.269212	-0.327453	0.292457	-0.197403	0.242375	0.817496	-1.38512	-0.886323	0.165504	-0.0523174	-1.43666	2.16477
YGL079W	KXD1	0.154187	2.46194	1.33875	0.70576	-0.649927	-1.0009	0.608691	-1.79408	0.138804	0.00365009	-0.88039	-1.278	-1.11602	0.957611	-0.162664	-1.15611	-0.0796291	-0.854806	1.87356	1.53277	0.221567	-0.0409527	-0.253533	-0.312312	-0.0796291	-0.223363	-0.0704242	0.0919599	1.2312	-1.23581	1.41708	-0.336965	-0.649927	-0.515583	-0.632242	1.11006	-1.10853	-0.910977	1.49518
YGL080W	MPC1	0.8038	2.23372	-0.119927	-1.11699	-1.4786	-1.09218	0.35163	-0.487974	-0.347764	-0.738918	-1.85949	-0.816702	0.0972385	0.265702	-0.302845	0.149703	-0.829588	-0.898991	0.815923	1.45975	-0.045814	0.231774	-0.822224	0.970782	1.34659	-1.20031	-1.24789	-0.655526	1.59048	-0.963537	0.940141	0.475302	0.201555	1.51211	-0.554018	0.424226	0.679488	-0.667269	1.69665
YGL081W	YGL081W	-0.190592	0.786162	-0.57687	0.749082	0.851756	1.04508	-0.162281	1.29225	-1.38604	1.1666	1.70587	1.40349	-1.27202	-1.04982	0.338222	-0.646018	1.23123	0.332903	-0.968168	1.04858	0.419727	-0.721602	0.758045	-1.15516	-1.60451	0.0950443	0.3177	-1.43457	-1.57032	-0.168705	-0.996161	-1.11179	-0.730139	-0.194378	0.557248	-0.47886	1.33501	1.59024	-0.606256
YGL082W	YGL082W	-2.07497	0.814445	-0.686799	-0.439849	-0.420143	0.403905	-1.20095	2.88751	-0.526953	0.260776	0.693193	-0.100186	0.260776	0.142824	-1.28952	0.171555	-0.265006	0.996325	0.115865	0.642527	-1.4539	0.787207	-0.76752	-0.088183	-0.0835688	0.0490753	-0.210336	-0.471105	-0.205912	0.188337	-1.14858	0.74266	-0.0459862	1.2453	0.915693	-1.59382	1.35337	1.89531	-1.49336
YGL083W	SCY1	-1.15352	2.63083	-1.09028	-0.204211	-0.671168	-0.324949	-1.01389	0.333837	-1.34775	-0.182606	-1.26949	-0.769285	1.25898	0.661336	-1.33593	1.01672	-0.682069	0.766065	0.290258	2.22742	-1.50307	0.754288	-0.793264	0.941337	0.534741	0.200944	-0.628079	0.0115987	0.260045	-0.563963	-0.573629	0.968094	1.12036	1.10766	0.0609687	-1.216	0.0433012	0.821748	-0.687369
YGL084C	GUP1	-1.60687	0.861452	-0.44617	0.17193	-0.341424	-0.826158	-1.22561	-0.173995	-0.452269	0.232514	-1.45036	-1.27828	1.02068	0.900506	-0.781186	0.817899	0.15712	0.10137	-0.166752	0.995377	-1.66802	1.29988	-0.616193	1.3518	1.22154	1.04489	-0.749385	0.756726	0.702682	-1.1455	-0.411069	1.4334	0.0207629	2.29734	0.716616	-1.53164	-0.337623	0.205603	-1.10157
YGL085W	LCL3	-0.639278	0.240308	0.26155	-0.201291	-1.07971	2.18367	-0.622112	0.71777	-0.837357	0.378491	1.62427	1.17673	1.14425	1.31138	-0.221915	0.89701	-0.582452	0.265237	-1.08598	2.17359	-0.143846	1.00198	0.00812832	-1.17824	-0.906428	0.218161	0.251368	-1.38754	-1.33559	0.604475	-1.38754	1.0415	0.475295	-1.08959	0.0603201	-0.914787	-0.973609	-0.0742941	-1.37393
YGL086W	MAD1	1.21614	-1.18828	0.422452	0.504626	-0.781813	-0.873161	-0.764401	-1.35437	-0.837748	0.213627	-0.792848	-1.17767	1.47322	2.0914	-0.293666	1.09236	-0.439318	0.510235	-0.531966	0.267964	-0.678347	1.26333	-0.628367	-0.597787	0.387071	1.15241	-1.30338	1.05594	0.717604	-1.20403	0.306345	1.60743	1.73745	0.0630554	-1.23215	-0.0392686	-0.852858	-1.33863	0.82742
YGL087C	MMS2	-1.10121	2.094	0.0359465	0.868548	1.01238	-0.201339	-0.319075	0.414706	-0.175598	1.43288	0.438167	-0.319075	-1.34249	-1.3832	0.209013	-1.56582	0.362317	-1.48974	0.0476414	0.661823	-0.37176	-1.42193	0.390782	0.399052	-0.295087	1.22006	0.108148	-0.213609	0.175984	-0.272278	-0.235026	-1.31418	-1.37193	0.525573	2.26192	-0.304702	-0.0554123	2.123	-1.02848
YGL089C	MF(ALPHA)2	-0.750553	-0.491209	-0.707695	0.423998	-0.728872	-0.132416	-0.750632	0.227616	-0.741147	0.514213	-0.0194538	-0.115656	0.623381	0.816578	-0.714391	0.484489	-0.753793	3.42402	-0.650488	0.653644	-0.75226	2.47575	0.580579	-0.722369	-0.69095	-0.0124486	-0.689129	-0.744997	-0.713761	0.118644	-0.751178	2.3885	1.36626	-0.728021	0.281375	-0.75348	-0.331584	-0.204033	-0.728531
YGL090W	LIF1	1.03261	0.668159	1.75885	-0.817647	0.102022	-0.93329	0.812425	-0.204055	0.977741	-0.620812	-1.17345	-1.11014	-1.27608	-1.16372	0.622952	-1.42599	0.0585717	-0.0529096	0.231024	-0.0929972	0.68342	-0.514817	-0.979486	1.35356	0.809567	-0.649163	-0.22668	-0.139693	0.193838	-1.21759	1.11404	-0.423793	-0.864765	1.30179	-1.12428	0.775472	-0.224572	-0.361382	3.10128
YGL091C	NBP35	0.319687	1.66081	0.694404	-1.69199	1.40162	-0.254334	1.186	-1.28617	0.721622	-1.46967	0.317602	0.184861	-0.0555949	-0.584407	1.15706	-0.211647	0.50346	-1.33171	-0.250684	0.243067	2.16922	-0.481117	-1.2545	-0.18819	0.109597	-1.46967	1.83727	0.200198	-0.067131	0.115748	0.7539	-0.471477	-0.157119	0.167899	-1.29142	1.12662	-1.52241	-1.25715	0.425756
YGL092W	NUP145	1.0839	-0.685319	1.50741	-0.927114	-0.631969	-0.772549	0.543028	-1.07757	1.41382	-0.706148	-1.07757	-0.697229	0.413073	0.535644	-0.777723	0.553018	-1.0416	0.595424	-0.0433545	-0.227133	-0.0198558	0.935275	-1.01205	2.08216	1.68971	-0.964312	-1.27699	-0.556654	0.189449	-0.884932	1.0013	0.820039	0.88654	1.37905	-0.982449	0.0676278	-1.37033	-1.35568	1.39207
YGL095C	VPS45	0.0530867	2.08304	0.458031	-0.320405	-1.93283	-1.12649	0.735073	-0.829982	-0.70223	0.190263	-2.23254	-1.59712	0.0826079	0.383468	-0.0448672	0.000974811	-0.238964	-0.820799	0.166509	1.85785	0.0208565	0.479387	-0.784152	2.40693	0.372907	0.000974811	-0.780686	0.200798	0.838219	-0.9354	0.983518	0.130385	-0.233078	1.42284	-0.876247	0.224885	-0.0448672	-0.720531	1.12858
YGL096W	TOS8	-0.5846	0.18833	-0.81719	-0.134061	1.1879	-0.876697	0.665958	0.924594	-0.835055	-0.0297981	-0.593187	-0.929912	-1.46283	-1.5493	0.942415	-1.39737	0.727855	0.134832	0.354619	1.40701	0.90882	-1.38336	0.518652	-0.135526	-0.354121	1.4215	1.3951	-0.0639632	0.356583	-0.971509	-0.16244	-1.4613	-1.234	0.0998605	1.24652	0.806905	1.63235	1.56926	-1.51285
YGL097W	SRM1	0.0299941	-0.435203	1.33619	-0.602612	-0.317072	0.866779	-1.0525	-0.66159	0.799084	-0.0636655	2.20017	0.0915056	1.69301	1.1672	-1.50616	2.18791	-1.11265	1.03198	-0.629503	-0.369091	-0.811368	1.34812	-0.282774	-0.528851	0.00707297	-0.490081	-0.590134	-0.419259	-0.774655	0.21201	-1.16283	1.22312	1.67412	-0.533263	-0.441178	-0.819549	-1.19627	-1.08398	0.015987
YGL098W	USE1	-1.53457	0.725238	-0.197592	-1.38137	1.22913	0.38155	0.062315	-0.191786	0.973785	-1.93789	0.739091	-1.07907	0.715035	1.45132	-0.928194	1.47768	0.498781	-1.6797	-0.309395	-1.04572	0.773098	1.30288	-1.49163	0.062315	-1.07907	-0.275694	0.530011	0.393826	-0.339814	-0.0349949	-0.111906	2.1147	-0.457148	1.78366	-0.0725151	-0.864031	-0.303451	-0.170125	0.271241
YGL099W	LSG1	2.54788	-1.26703	0.417052	-0.243508	-0.180902	0.912453	0.706142	-1.62755	0.299256	-0.453801	0.988	0.945576	0.505119	0.70791	-0.562037	0.307747	-0.721217	1.65473	-0.300473	-1.47761	0.560127	0.370915	0.203937	-1.02431	-0.384752	-1.14164	-0.359092	-0.163203	-0.601368	0.478987	0.434654	0.598302	1.26831	-1.68323	-1.22781	1.38464	-0.915659	-1.7711	0.814549
YGL100W	SEH1	-1.19639	0.388841	-0.14579	-0.0158669	0.0644845	0.539753	-0.624646	-0.14579	-0.640647	0.261595	0.580301	1.11425	2.1099	1.72003	-0.978137	2.24714	-0.0766343	-0.428911	-0.875785	-1.55013	-0.0415691	1.35866	0.0172726	-0.836385	-0.294154	0.0571802	0.831468	-1.21895	-1.19119	0.462079	-1.01911	2.01605	1.24534	-0.760869	0.249826	-1.0125	-0.544237	-0.384102	-1.28237
YGL101W	YGK1	-0.286998	-0.347462	-0.786563	-0.159596	-0.807816	-0.0673483	-0.565763	-0.44302	-0.7835	-0.239922	-0.47913	-0.00319108	2.1836	2.17765	-0.989332	2.12646	-0.699265	0.597508	-0.216708	0.660643	-0.607655	1.84554	-0.406726	-0.905627	-0.63622	-0.121638	-0.881286	-0.216085	-0.147083	-0.315442	-0.448978	1.75474	2.80547	-0.96154	-0.260304	-0.377767	-0.317005	-0.336062	-0.336578
YGL102C	YGL102C	0.364302	-1.18182	-0.132055	-1.01351	0.0321711	-0.422848	0.0483511	-0.947827	-0.132055	-0.995691	-0.201863	-0.342217	2.10173	2.00948	-0.484	2.16366	-0.218072	0.99117	-0.0159755	-0.0584732	-0.0720781	1.6876	-0.845894	-0.634452	-0.289607	-1.08405	-0.244693	-0.201863	-0.30228	-0.422848	-0.0584732	1.57292	2.6877	-0.905231	-1.15381	-0.0305653	-0.718409	-0.845894	0.29747
YGL104C	VPS73	-1.26145	1.84791	-0.662003	-0.11965	0.0707023	0.411514	-0.413099	1.86666	-0.690871	0.269493	0.0740443	-0.164458	-1.16786	-1.27737	0.563375	-1.05173	1.43661	-0.680438	0.0366354	0.740866	-0.726211	-0.945969	0.0423878	0.578535	-0.102451	1.17646	-0.28724	-0.130921	0.262271	0.0405498	-0.248326	-1.07687	-1.2234	2.33608	1.75453	-1.25992	0.0190886	1.4759	-1.51336
YGL105W	ARC1	-0.370173	-0.671596	-1.00257	0.909887	-0.843735	0.122772	-1.01774	0.640317	-0.85204	0.898091	0.65665	0.687913	1.09856	1.36688	-1.85525	1.26407	-1.19513	1.94689	0.732859	-0.671596	-1.13113	0.982331	0.971777	-1.32246	-0.734958	0.971777	-1.25	-0.872624	-0.00850171	-0.225386	-0.521604	1.09017	1.29708	-1.66176	0.309936	-1.09819	0.405957	0.588721	0.363817
YGL106W	MLC1	-1.40082	1.63444	-0.744908	-0.233384	-0.196932	0.726622	-1.35765	0.581583	-0.179758	0.010423	2.4281	1.13198	0.330529	0.317112	-1.74138	0.655244	-1.09915	-0.0397071	0.460275	-2.02483	-1.8492	0.353265	0.906388	-0.318254	-0.121577	1.02905	-0.744908	-0.510035	0.6265	1.34336	-0.716718	0.755664	1.11519	-0.37794	0.518721	-1.48577	-0.171377	0.200442	0.189398
YGL107C	RMD9	0.381589	0.781612	-0.512514	-1.41153	1.39462	0.593278	0.462873	-0.254789	-0.297689	-1.68921	1.23215	0.482766	-0.699337	-0.910464	0.170249	-0.512514	-0.127373	0.958066	-0.461079	2.47516	1.07817	-0.727841	-1.59654	-0.933691	-0.274007	-1.28511	0.582661	2.1391	-0.467062	0.298602	-0.0575181	-0.889884	-0.746358	0.810378	-1.21886	1.30384	-0.140092	-0.848308	0.916651
YGL108C	YGL108C	-2.03485	0.962839	-0.945651	0.192722	1.07879	-1.04903	0.0372488	-0.737524	-0.171419	1.64638	0.863718	-1.506	0.166591	-0.0944017	1.32629	1.10887	0.75973	-1.72635	-0.923163	-0.254389	0.342117	-0.283854	0.57673	-0.343486	-0.812368	1.1459	2.13256	0.791162	-0.322556	-0.369576	-0.869883	0.438655	-0.177046	0.325039	1.01959	-0.427066	-2.32738	0.0421026	0.41895
YGL110C	CUE3	0.33506	0.892023	1.01742	-0.930143	0.707563	-0.201414	1.78821	0.402078	-0.234369	-0.801158	-0.959681	-0.38256	-0.514973	-0.595063	1.35724	-1.07542	1.48414	-0.948845	-1.16536	-0.320365	2.02485	-0.341639	-1.76766	0.918354	-0.551638	-1.29123	0.55323	0.00351528	-0.941842	-0.358872	0.980453	-0.228767	-0.612745	1.81045	-0.978662	0.671962	-1.21306	-0.0531463	1.52206
YGL111W	NSA1	1.71563	-0.994493	3.15248	-0.115495	-0.562548	0.616314	0.0774146	-1.56001	1.70987	-0.45808	0.638381	-0.147363	0.873559	0.80484	-1.24275	0.66125	-0.409357	0.270385	-0.767448	-1.08809	-0.0162857	0.719021	-0.319361	0.367719	0.638381	-0.969843	-0.487038	-0.134714	-0.91227	0.296194	-0.262141	0.54796	0.840182	-0.575013	-1.3003	0.118188	-1.08467	-1.77652	1.13602
YGL112C	TAF6	1.22007	0.0781782	1.30641	-0.895563	-1.63286	-0.374855	0.81092	-1.14258	0.378102	-1.21412	-1.9489	-0.712037	1.38042	1.11682	-0.239487	1.1286	-0.347651	-0.296644	-0.0204009	-0.790968	0.676161	1.26947	-0.872552	0.483472	0.670886	-1.53714	-0.176196	0.583702	-0.328273	-0.937184	0.744214	1.41698	0.367983	0.387152	-1.2205	0.469393	-0.247417	-1.51364	1.96005
YGL113W	SLD3	0.509201	-0.515109	-0.451967	0.308178	0.385044	1.71887	-0.187582	1.78142	0.315653	0.278112	0.87583	2.42851	-0.759881	0.425492	0.311838	-1.22845	-0.921889	-0.317957	-0.973149	-1.50217	-0.418927	-0.515109	0.502035	-1.07976	-1.41336	0.145203	-1.10842	1.61492	-1.30155	0.45289	-0.5514	-0.726249	0.121189	-0.80758	0.883649	0.327552	1.3169	1.41138	-1.33335
YGL114W	YGL114W	-0.0672543	-1.16361	1.74434	-0.435054	0.680824	0.949675	0.205016	0.369087	2.32741	-0.243403	1.70117	1.13511	-0.955429	-0.832167	0.476745	-1.26642	0.322861	-0.587866	-0.899385	-1.64814	0.955409	-0.984058	-0.279614	2.16685	0.773386	-0.850772	0.583115	-0.72771	-0.567208	0.564824	0.223981	-0.930343	-1.20885	1.01763	-0.54173	-0.326789	-0.944629	-0.775998	0.0389984
YGL115W	SNF4	-1.26343	0.170062	-0.778336	0.955778	-1.03379	-0.0252985	-0.968416	0.677281	-1.001	1.39958	-1.08201	-0.751072	0.706803	0.906404	-0.203111	0.684004	-0.330614	0.951828	-0.445461	2.18941	-1.0431	1.05356	1.03191	-0.671205	-0.758485	1.23523	-1.20476	-0.28016	-0.526483	-0.186145	-1.09251	0.735516	0.170062	-0.727297	1.5779	-1.05907	1.34837	1.30442	-1.66636
YGL116W	CDC20	-1.24736	2.40805	0.0450373	0.718777	-0.601549	0.725509	-1.37733	0.482412	-0.410947	1.03885	0.737174	0.797156	-0.902589	-0.655043	-1.58646	-0.743462	-1.05864	-0.355811	1.35736	0.10412	-1.60619	-0.41686	1.12945	0.370744	0.732981	0.969073	-1.03889	-0.804802	1.82724	1.4602	-0.309809	-0.610583	-0.699097	0.4285	0.803397	-1.43433	-0.572066	-0.17759	0.473391
YGL117W	YGL117W	0.698795	-0.262799	0.106499	-1.11492	-0.476542	0.261038	2.08901	-1.33682	0.00348452	-1.19012	-0.522851	0.306415	0.167785	-0.0651076	0.267627	0.289468	0.53751	-1.1736	-0.40384	1.5461	1.92337	0.0126081	-0.835583	0.559722	1.67122	-1.29922	-0.185791	-0.00850077	-0.376602	-0.225967	2.28815	-0.14049	-0.520977	-0.203257	-1.41784	1.81818	-1.09675	-1.40027	-0.289134
YGL119W	COQ8	-1.01968	0.624867	-0.285862	-0.10164	1.88998	0.85041	-1.00457	-0.144081	-1.03163	-1.25869	1.39924	1.27105	0.358029	-0.0742064	0.501537	0.197824	1.84582	1.54162	-1.20887	1.98113	-1.67005	0.315665	-0.899321	-0.187209	-0.263661	-0.384356	0.181592	0.202018	-0.902994	0.984147	-1.02384	-0.522407	1.12516	0.242566	0.457321	-0.472277	-1.14597	-0.776821	-1.59185
YGL120C	PRP43	1.21613	-1.77662	-0.190552	0.347889	0.476527	1.34384	0.095468	-1.02558	-0.251111	-0.138289	1.72086	1.66727	0.860012	1.21294	-0.633702	0.767986	0.101096	0.599792	-0.902367	-1.7079	0.128319	0.61338	0.795555	-1.48624	-1.12579	-0.350734	0.147324	0.485928	-1.1332	0.671945	-0.713127	0.608863	1.65586	-1.83891	-0.807444	0.328143	-0.589034	-1.47303	0.29851
YGL121C	GPG1	0.158266	1.88963	-0.127476	0.532011	1.08823	0.661878	0.999114	0.644591	0.262957	0.328054	0.132629	0.210023	-1.85924	-1.83149	0.907855	-1.84945	0.999114	-1.37842	-0.561606	-0.787609	0.976265	-1.81793	0.171392	0.81109	-0.00760297	0.695236	0.907855	-0.0636276	-0.33436	0.328054	0.2477	-1.81319	-1.77664	0.71105	0.661878	0.907855	-0.505677	0.373625	-0.89204
YGL122C	NAB2	1.69988	0.324664	0.269689	-1.28199	0.450215	-1.16169	0.970512	-1.2623	1.09738	-1.34886	-0.799969	-1.17242	-0.2541	-0.404004	0.126318	-0.197636	0.293774	-0.00781626	1.05342	-0.668266	0.687687	-0.41465	-1.24951	1.30873	1.24155	-1.11496	0.408211	0.314471	0.713041	-1.24531	1.37268	-0.272802	-0.230895	1.11655	-1.17598	0.923456	-1.26892	-1.06815	2.22799
YGL123C-A	YGL123C-A	0.170258	-1.12601	-0.0660753	-0.80311	-0.308765	-0.389363	-0.285915	-0.56531	0.144877	-0.833312	0.0502321	-0.329873	2.14708	2.14708	-0.671862	2.26821	-0.492691	1.64039	-0.150461	-0.919185	-0.274202	1.94701	-0.707043	-0.558798	-0.0849303	-0.80736	-0.535218	-0.194879	-0.378766	-0.551002	-0.299636	1.82735	2.0227	-0.829327	-0.869043	-0.261299	-0.51883	-0.723177	0.170258
YGL123W	RPS2	0.507608	-1.26077	0.344963	-0.81982	-0.176053	-0.515714	-0.15439	-0.834727	0.394138	-0.932025	-0.10829	-0.466478	2.07466	1.87082	-0.760555	2.20161	-0.366021	1.76203	-0.0397796	-0.570938	-0.299874	1.82793	-0.717391	-0.570938	0.140193	-0.966382	-0.436457	-0.225728	-0.336078	-0.637976	-0.237659	1.78248	1.93722	-0.920425	-1.07237	-0.189912	-0.691054	-0.845432	0.309573
YGL124C	MON1	-1.98086	1.30442	-0.957965	0.475078	0.36612	-0.430963	-0.750361	1.26493	-1.09443	0.256847	-0.612857	-0.861705	0.470937	0.297534	0.939453	0.687862	0.0328577	-1.26104	-1.22857	2.29001	-0.705007	1.0323	-0.19558	0.244188	-1.08476	1.49395	0.276415	-0.0642861	-1.09443	-0.779984	-0.578516	0.943141	0.329082	0.750669	1.13322	-0.840848	-0.957965	1.89433	-1.00321
YGL125W	MET13	-0.750845	1.00198	-0.0420062	0.312812	0.180101	-0.0834063	-0.520681	1.93835	0.486118	0.863521	0.465028	0.412893	-1.15718	-1.38406	-0.361806	-1.11846	-0.53057	-1.20505	-0.327875	-0.739675	-0.430127	-1.25636	1.46587	0.004795	-0.15757	1.36003	0.0968966	-0.704891	-0.278536	-0.0821196	-0.591019	-1.18935	-1.37897	0.567626	2.43519	-0.179432	2.30487	1.30358	-0.729655
YGL126W	SCS3	-0.733288	-0.62659	-0.763497	0.0437482	-0.452547	0.146832	-0.731797	-0.0801959	-0.672503	-0.110131	0.598093	0.400901	2.29097	1.99918	-0.709002	2.32394	-0.697297	0.334269	-0.544362	-0.311303	-0.693535	2.3661	-0.0845298	-0.834229	-0.695049	-0.193826	-0.605496	-0.631886	-0.613369	-0.0534033	-0.831636	2.44207	1.31589	-0.756503	0.111141	-0.686357	-0.318805	-0.190111	-0.751879
YGL127C	SOH1	-0.978273	-0.663577	-1.19965	0.606946	-0.180749	1.63741	-0.810511	1.2141	-0.975774	0.219669	2.79975	2.74353	0.112511	-0.306572	-0.481253	0.0168168	-0.3727	0.037529	-0.431351	-1.01349	-0.515908	-0.0404141	0.965421	-1.46857	-1.06759	0.290906	0.847747	0.233862	-0.524274	1.10013	-1.1245	-0.0190564	-0.514438	-1.05469	0.360308	-0.232738	0.822694	0.863631	-0.896888
YGL128C	CWC23	-1.06186	0.422468	-1.44807	1.15581	1.42528	-0.182829	-1.00056	-1.73015	-0.423571	1.06405	1.24984	0.272732	-0.417193	-0.490759	1.46659	0.130423	-0.393956	-1.28789	0.538993	0.838232	-1.5322	-0.40683	1.7033	-0.973048	-0.505817	1.50331	1.00287	-0.263491	1.2952	-1.37595	-0.883765	-0.440753	0.684074	-1.22667	1.48792	0.293004	-0.156902	-0.248271	-0.0835684
YGL129C	RSM23	-0.11652	0.519587	0.0185981	-1.03799	0.554625	-0.877435	1.44662	-0.345311	-0.72157	-1.18701	-1.13024	-0.539771	-0.576526	-1.01929	1.43981	-0.48006	1.16387	0.00748218	0.00199496	0.0208614	1.65072	-0.816366	-1.2851	0.229627	-0.152948	-1.04034	1.64751	0.956845	0.145469	-1.27462	0.91359	-0.964797	-0.701762	1.7592	-0.820807	1.41816	-0.486476	-0.512194	2.19257
YGL130W	CEG1	0.00137335	2.30188	0.497535	-1.32506	0.249642	-0.733612	1.28907	-0.111694	0.836138	-0.954166	-1.17209	-0.725001	0.70091	0.457495	0.482282	1.14454	0.568806	-1.2082	-0.461939	-1.01065	2.12614	0.268701	-1.73776	0.0829731	0.586363	-1.17209	-0.905126	1.03812	-0.584952	-0.712447	0.334888	-0.555533	0.343909	1.36774	-1.08691	0.553019	-1.48077	-0.431057	1.13753
YGL131C	SNT2	0.46808	0.827738	0.494225	-1.19814	-0.517459	-0.642109	1.1742	-1.26472	0.349001	-1.28929	-0.884436	-0.98321	-0.283795	-0.0777319	0.667909	-0.187923	0.0531969	-0.537959	0.0587588	-0.388174	1.37229	-0.125167	-1.27914	2.16632	0.534681	-0.865448	0.0449915	0.00209664	0.388198	-0.427168	1.37544	-0.165287	-0.550015	2.57141	-1.26472	0.81329	-1.42352	-0.916942	1.91055
YGL134W	PCL10	0.255004	-0.932487	-0.0846456	0.127184	-0.362719	3.26548	0.149086	0.20313	-0.089905	-0.319227	1.75049	2.98714	-0.528153	-0.616426	0.0698157	-0.546344	-0.213625	-0.359496	-0.835551	-0.967647	0.160877	-0.450085	-0.279296	-0.434378	-0.389614	-0.293224	-0.317622	-0.470666	-0.868467	2.81253	0.021594	-0.447887	-0.775249	-0.711559	-0.349941	-0.0249959	-0.323807	-0.0468302	0.237518
YGL135W	RPL1B	0.847825	-1.63498	0.613173	-0.775923	-0.473456	-0.744041	0.572391	-0.926273	0.490304	-0.784931	-1.01139	-0.619234	1.81317	1.68982	-0.899335	1.7161	-0.376883	1.48761	0.590925	-0.263917	0.157057	1.56107	-0.473456	-0.508795	-0.172374	-0.950783	-0.808669	-0.210048	-0.221174	-0.891065	0.0717529	1.5154	1.95544	-1.07731	-1.0834	0.262744	-0.459482	-1.12331	1.14544
YGL136C	MRM2	-1.16877	2.23105	-0.780899	-0.651273	0.229117	-0.452131	1.75852	-0.387036	-1.0938	-0.367479	-1.20279	-0.301236	-0.231404	-1.01827	1.5513	-0.4553	1.09222	-2.02559	-0.201958	0.981991	1.67748	-0.598552	-0.0143875	0.022599	-0.906014	-0.231404	1.31265	0.412144	-0.410603	0.0916166	1.19639	-0.678814	-0.780899	1.67748	-0.00690622	0.920595	-1.37304	-0.0905598	0.273963
YGL137W	SEC27	-0.791641	-0.0492765	-0.291238	-0.456369	-0.773563	0.00714431	-1.01011	0.15469	0.609515	-0.281804	-0.21076	-0.0205251	2.5016	1.24101	-1.23799	2.66291	-0.438911	-0.301515	-0.108258	-0.803897	-1.23077	2.2099	-0.272179	0.410189	0.386337	-0.148422	-0.965738	-0.58517	-0.258198	-0.109812	-0.167382	2.27254	1.0244	0.254993	0.0819314	-1.35105	-0.65049	-0.663429	-0.638657
YGL139W	FLC3	0.27492	-1.94431	1.03075	-0.0192	0.159702	-0.484273	0.492806	1.23057	1.57764	-0.484273	-0.323778	-0.625227	-0.496894	-0.385774	0.878115	-0.480147	0.214548	-1.0858	-0.958373	-2.25963	0.622256	-0.498998	-0.162317	2.84234	0.979694	0.413292	-0.0616228	-0.444727	-1.20245	-0.204929	0.344359	-0.704011	-0.734798	2.51274	0.225717	0.124088	0.0132396	-0.313608	-0.0616228
YGL140C	YGL140C	0.0309101	-0.435471	1.42016	-1.17871	-0.939052	0.173854	0.0374477	2.29744	1.25753	-1.43819	-0.394019	-0.857624	0.831907	-0.58332	0.346633	0.145973	0.594431	-0.802479	-1.39461	-0.946803	0.180736	0.105008	-0.95543	2.15175	0.706307	-1.06813	-0.916028	-1.83124	-0.58332	0.965002	0.069169	-0.123997	0.0830968	1.9108	-0.517907	-0.308658	0.447619	0.224804	1.29442
YGL141W	HUL5	-1.16284	-0.279652	0.420438	-0.225504	0.318804	-0.0868691	0.0715269	1.66472	-0.348181	-0.083225	-0.818901	-0.469548	-0.829256	-0.859087	1.60943	-0.383762	1.28325	-0.63215	-1.0409	-0.551216	0.528692	-0.726947	-1.08545	1.47579	0.0715269	0.204367	0.374624	-0.551216	-0.61904	-0.176808	-0.300758	-0.671907	-0.429142	3.38808	0.525383	-0.0182018	0.204367	2.00549	-1.79592
YGL142C	GPI10	-0.610353	0.20011	-0.214462	0.457197	0.016994	-1.49748	0.40747	1.03907	-0.381613	0.245523	-1.71621	-1.63027	-0.799887	-0.386921	2.67396	-0.417557	1.3948	-1.0802	-0.703009	0.282483	0.106269	0.0438634	-0.310431	1.32218	-0.206246	0.665655	0.22381	-0.646684	-0.429629	-1.46072	0.285163	-0.0560228	-0.54208	1.23226	1.202	0.395623	1.38507	1.4237	-1.91343
YGL143C	MRF1	-0.910329	1.05055	-0.594911	-0.800388	0.853189	-1.16382	-0.199086	-0.864629	-0.839231	-0.187242	-0.804654	-0.911695	1.37045	0.967827	-0.0506937	2.021	-0.0320763	0.705984	-0.371638	2.46387	0.135044	1.5966	-0.491029	-0.785985	-0.77485	-0.892335	0.965445	-0.0706996	-0.455559	-1.07796	-0.214191	1.79555	1.8355	-0.778867	-0.839231	-0.656485	-0.718199	-0.532157	0.256924
YGL144C	ROG1	1.87417	-1.48503	-0.293639	-0.501695	-0.0571315	1.81313	0.989519	1.32006	-0.862894	-0.302203	0.527593	1.74572	-0.442915	0.0846262	0.263823	-0.731558	0.291454	0.439276	-1.17029	-0.60817	0.677182	-0.60817	-0.305433	-1.41795	-1.24698	-0.961256	0.839952	-0.134009	-2.07838	1.235	-0.342225	-0.594936	0.88379	-1.29042	-0.53109	1.73922	0.124137	0.783081	0.334655
YGL145W	TIP20	0.25861	-1.42522	-1.02153	-0.185502	-0.909	0.431204	-0.238042	0.589572	-0.837591	-0.298393	-0.872035	-0.496068	2.0303	1.72575	-0.391705	2.23194	-0.203086	-0.64277	-1.19502	-1.33942	-0.354963	1.76202	-0.328106	-0.323413	-0.671368	0.569247	-1.16227	0.344486	-0.765424	-0.213274	0.639405	1.74241	2.19103	-0.765424	-0.325658	-0.12595	0.115566	0.622048	-0.162348
YGL146C	RRT6	1.80939	-0.0808386	0.545262	-1.03644	0.950508	-0.95329	1.58839	-0.931702	1.31262	-1.04937	-0.897917	-1.0025	-0.680287	-0.692555	1.07025	-0.626557	0.657875	-1.06838	0.146756	-0.726154	2.01202	-0.768763	-0.975313	1.05644	0.381396	-1.01304	1.12511	0.472558	0.0519926	-0.86355	1.35142	-0.653305	-0.933752	1.09524	-0.946653	0.960459	-0.83207	-0.91352	1.05827
YGL147C	RPL9A	0.306735	-0.912464	0.0346272	-0.769765	-0.322442	-0.681634	-0.0578158	-0.886521	-0.0410174	-0.836945	-0.610493	-0.559327	2.38516	2.09315	-0.607968	2.2717	-0.402475	1.05345	0.111651	-0.303884	-0.294656	2.12096	-0.712743	-0.49274	-0.303884	-0.840132	-0.45488	-0.163251	-0.145732	-0.67834	-0.211693	2.01687	1.81265	-0.73336	-0.926666	-0.192831	-0.671834	-0.719097	0.327654
YGL148W	ARO2	-0.031805	-1.26748	-0.766075	-0.228269	-0.285168	0.481835	-0.381523	-0.300672	-0.287091	-0.0901758	1.64492	0.787745	1.6174	1.47279	-0.933313	1.78954	-0.734901	2.91977	-0.688164	-1.08859	-0.28153	1.37351	0.140792	-1.10569	-0.469993	-0.350008	-0.439312	-0.565602	-0.920669	0.247363	-0.606057	1.32667	1.4032	-1.45941	-0.456678	-0.183246	-0.398807	-0.768448	-0.116861
YGL150C	INO80	-0.687887	-1.3608	-0.781303	-1.73752	-0.874015	0.682045	-0.0518155	0.572865	0.122255	-1.41647	0.589179	0.348237	1.45113	0.847631	0.0153445	1.17148	0.00682556	0.74965	-1.25948	-1.37421	-0.0819167	1.52372	-1.32339	2.09096	0.455165	-0.340735	-0.350675	-1.4542	-0.915736	1.08652	0.335534	1.45113	0.869774	1.36098	-0.392863	-0.682937	-0.468314	0.635695	-0.811865
YGL151W	NUT1	-0.0250578	1.27441	-0.861234	-1.06964	-1.3945	-0.927131	0.000522115	-0.927131	-0.983696	-0.640485	-1.78708	-1.29816	0.650271	1.58233	0.227682	0.769097	0.606307	0.0640064	-0.277947	1.46582	-1.12413	0.507342	-1.65006	0.408497	0.290158	-0.14502	-0.840153	0.0972303	1.26091	-0.503648	1.05032	0.701809	0.817416	2.37024	-0.761624	0.412491	-0.497445	-0.36405	1.52133
YGL152C	YGL152C	0.384116	2.03382	2.0189	-0.244459	-0.0344782	-1.24577	0.507408	-0.73334	1.16089	-0.0362186	-0.818582	-1.12015	-1.24659	-1.19097	-0.0329935	-1.10532	-0.191593	-0.930558	0.558765	2.19802	0.382196	-1.18427	-0.186428	0.928366	1.11269	-0.346096	-0.353098	0.176477	0.77528	-1.07946	0.77528	-1.19518	-1.0528	1.81482	-0.320046	0.473302	-0.448897	-0.812716	0.609689
YGL153W	PEX14	0.268653	1.78727	1.49466	-0.728655	0.0096978	-1.31484	0.642226	-0.640091	1.37199	-0.325402	-0.945474	-1.04498	-1.23616	-1.28209	0.0135062	-1.15292	0.15952	-0.74153	0.850191	0.665614	0.906296	-1.17132	-0.281268	1.3402	1.39957	-0.539072	0.205007	-0.272576	0.951545	-1.0058	1.18039	-1.32119	-1.05986	2.15645	-0.280201	0.57366	-0.592595	-0.787516	0.747078
YGL154C	LYS5	-0.653796	2.16	2.19105	0.615479	-0.148128	-0.953056	-0.158594	0.198582	1.4579	0.39842	-0.518025	-0.939921	-1.14018	-1.24867	0.739033	-1.20789	0.154827	-1.25556	-0.15678	0.860828	-0.123094	-1.28165	0.113855	2.0597	0.639074	0.54576	-0.181349	-0.870205	-0.0585387	-1.18182	-0.134086	-1.14506	-1.06196	1.96681	0.702063	-0.514355	-0.0440101	0.366796	-0.193428
YGL155W	CDC43	0.98747	2.56253	0.9094	-0.385408	-0.761974	-0.661067	0.672003	-1.30298	-0.183709	-1.44004	-0.0410137	-1.02295	0.441519	0.64529	-0.352387	1.33683	-0.73447	-1.08041	0.748364	1.65243	0.416515	0.550516	0.0658534	-1.70422	0.75179	-1.10265	0.280291	-0.245024	0.447696	-0.731574	0.090491	-0.115184	0.633476	-0.607981	-0.683609	0.270206	-0.340565	-2.00146	2.036
YGL156W	AMS1	-0.610299	0.274377	-0.504654	-0.915989	0.852339	-0.0860677	0.699644	0.351336	-0.0965046	-0.862172	-0.293228	-0.045425	-1.21629	-1.30693	2.59853	-1.22958	1.80853	-1.01564	0.0320468	-0.663227	0.690391	-1.26484	-0.950839	1.55806	0.533911	-0.404602	0.903774	0.606511	0.283757	0.376013	0.908847	-1.26239	-1.17129	2.36152	-0.0319496	0.173083	-0.517333	0.420814	-0.984218
YGL158W	RCK1	1.44226	-0.683196	2.30908	0.569604	-0.0782004	-0.921072	0.251202	-0.247759	2.67842	1.35531	-0.657427	-0.539452	-1.00756	-0.992262	-0.02894	-1.03402	0.307477	-0.87229	-1.00756	0.151962	0.511545	-0.992262	1.44056	1.14348	0.62166	-0.517869	0.435066	-0.015115	-0.8459	-0.959617	-0.128449	-0.968978	-1.03402	0.0121133	0.21679	0.0243357	1.82898	-0.760334	-1.00756
YGL159W	YGL159W	-0.612471	0.00667673	0.0785922	0.329527	-1.35835	-1.47313	0.432921	0.0201511	-1.57517	0.00667673	-2.45458	-1.88994	0.211963	0.461522	1.41399	0.5942	0.787786	0.100736	-0.453144	2.47678	-0.612471	0.700814	-0.887472	0.64579	-0.579933	0.0785922	-1.2772	0.597105	0.533023	-1.51409	0.469844	0.492764	0.278753	1.62533	0.129792	0.933202	0.454475	0.573455	0.253475
YGL160W	AIM14	-1.40288	0.145324	-1.15669	0.204414	0.159227	-0.246705	-0.584056	1.38091	-1.79194	1.23039	-0.772332	-0.432626	-0.633672	-0.49337	0.843743	-0.209627	0.153317	-1.19428	-0.784061	0.82227	-0.76335	-0.345727	-0.103799	0.0364839	-0.439253	1.49032	0.713087	-0.145212	-0.311284	0.0719522	-0.254596	0.0776265	-0.862195	1.99043	1.64321	-0.944013	0.346816	3.16746	-0.605315
YGL161C	YIP5	-0.923782	1.56984	-0.564828	-0.36858	0.270539	-0.800188	-1.19629	-0.413395	0.0130568	-0.641411	-0.571453	-1.42123	1.42645	0.448097	-0.939693	1.18353	0.562754	-0.770342	0.484252	0.840088	-1.56661	0.941373	-0.995102	1.36505	1.56984	0.425609	0.576404	-0.56696	0.825719	-0.478143	0.32199	0.895123	0.407547	2.25912	0.422385	-1.81428	-1.2527	-0.708879	-0.814886
YGL162W	SUT1	2.2095	-0.66592	1.8946	-0.704645	-0.117376	-0.509401	0.942628	-0.870565	2.47867	-0.639601	-0.509401	-0.19133	-0.890995	-0.870237	-0.561646	-0.928101	-0.265321	-0.807102	-0.548366	-0.340506	0.755408	-0.808486	-0.441488	1.42208	1.41616	-0.785865	0.268878	0.124272	-0.596448	-0.354513	1.25458	-0.8194	-0.911663	1.00248	-0.844742	0.91408	-0.398274	-0.932927	1.63099
YGL164C	YRB30	-1.17896	3.19869	1.1759	-0.0220958	0.27056	-1.77201	-0.00506881	-1.35677	-0.0835231	-0.0543924	-0.431481	-1.35078	-0.116093	0.517935	0.360288	-0.143568	-0.529192	-0.962699	1.44304	1.67438	0.215292	0.196589	0.201356	0.0179676	0.554108	-0.037692	0.229652	0.124013	0.498306	-1.86254	0.826723	0.0814361	-0.292757	1.17062	0.0706578	-0.677219	-1.45365	-1.32771	0.830678
YGL165C	YGL165C	1.58617	0.164022	1.2893	-0.880737	0.10714	-0.137301	1.99574	-0.253519	0.643615	-0.971115	0.145734	-0.584645	-0.177096	-0.749962	-0.675659	0.370056	-0.285551	-0.840795	-0.0665371	-0.684198	2.99299	-0.64687	-0.784487	0.200697	0.708965	-1.28599	-0.457612	-0.919168	0.057237	-0.919168	1.89909	-0.686884	-1.05655	0.470227	-0.618295	1.00103	-0.63015	-0.935288	1.61556
YGL166W	CUP2	0.523762	-0.0976197	0.030283	-1.23092	0.211814	-0.463077	2.18009	-0.376903	1.78895	-0.955205	1.12217	-0.31397	-0.294001	-0.707765	0.278268	-0.224441	0.0223725	-0.826641	0.0404592	-1.19706	2.54668	-0.636159	-0.933951	0.162571	0.925498	-1.39632	0.702049	-0.924333	-0.248875	-0.85818	1.64567	-0.722492	-0.54191	0.826138	-0.668881	1.04104	-1.03422	-0.924333	1.52945
YGL167C	PMR1	0.568203	-0.802218	0.611987	0.363761	-1.7298	-1.57215	1.65523	1.47063	0.641966	-0.505765	-1.84973	-1.32152	0.422397	-0.686025	-1.12152	0.291244	-0.983564	0.578504	0.0722243	-0.428921	-0.0286668	-0.0972794	-0.218373	1.83522	1.24347	0.941696	-1.29004	-1.0755	0.303451	-1.48777	1.91173	0.0722243	-0.502392	0.970196	0.622417	0.157069	0.39742	-0.0822689	0.652456
YGL169W	SUA5	2.74608	-1.90649	2.04949	0.779608	-1.48925	-0.105807	-0.3022	-1.03125	1.0194	0.0658676	-0.105807	0.0183884	-0.0670282	0.82217	-1.44373	-0.166869	-1.38847	1.61389	0.579914	-0.213364	-0.396541	0.363834	0.902	0.505367	0.110573	-0.345984	-1.36617	-0.672863	0.489598	-0.533038	-0.290105	0.0270308	0.409723	-0.703756	-0.865618	0.667078	0.322517	-1.36926	1.27105
YGL171W	ROK1	2.01307	-1.92795	1.26649	-0.0101567	-0.322593	0.687361	0.467261	-1.56463	0.736415	-0.458396	0.902358	1.04952	0.26855	0.595707	-0.51091	0.24546	-0.49474	0.763691	-0.483793	-1.31669	0.291915	0.0335183	0.278549	-0.932037	-0.235989	-0.847461	-0.525112	0.0470048	-0.446167	0.13862	0.0351192	0.177118	1.56005	-1.37704	-1.17044	1.05975	-0.774265	-1.74366	2.52452
YGL172W	NUP49	0.0397689	-0.592413	0.338212	-2.02035	1.22298	2.07395	0.255982	-0.32089	0.210702	-1.39177	1.14453	0.870291	0.88026	0.427523	1.00579	1.01761	0.469614	-0.640454	-0.902088	-1.21793	0.101845	0.576692	-1.01192	0.0625564	-0.0141485	-1.83577	1.10751	1.13349	-0.448191	0.270033	-0.761333	0.725946	0.693832	1.52746	-0.666542	-0.48729	-1.74378	-0.799896	-1.30181
YGL173C	XRN1	0.345286	1.24309	-0.160831	-1.66618	-0.136415	-1.17844	0.605217	-1.19653	0.315881	-1.05333	-1.28229	-1.31256	0.936274	0.416533	0.543433	1.10446	0.402383	-0.487085	0.349659	0.390413	0.461142	0.619383	-1.54959	2.68417	1.153	-1.15024	-0.179636	0.0848963	0.361443	-1.05514	1.28694	0.722795	0.889347	1.24575	-1.00475	0.0201207	-1.36083	-0.715791	-0.691996
YGL174W	BUD13	-0.14879	-0.438118	-0.538333	1.82999	-1.48638	-0.000926426	-0.826369	0.405731	-0.930889	2.26117	0.905541	0.261353	0.687914	0.330308	-1.34337	0.400029	-1.46502	0.352465	0.048653	1.35923	-0.0606228	-0.349879	1.54047	-1.01604	-1.06332	0.821873	-1.41627	-1.63515	-0.245455	0.456257	-1.23045	-0.179306	0.0250934	-0.922829	1.64543	-0.0846415	0.920452	1.14424	-0.0140523
YGL176C	YGL176C	-0.842074	-0.664667	-0.302082	1.25637	-0.822586	0.532914	-0.945853	3.08532	-0.616413	1.67311	0.114739	0.676265	-0.314241	-0.221612	-0.53021	-0.456017	-1.07811	0.506124	-0.869415	-0.178242	-0.643269	-0.494164	1.07382	-0.59382	-0.726088	1.15488	-0.840149	-0.159325	-0.758366	0.323767	-0.972329	-0.174355	0.00127713	0.166066	0.971647	-0.756667	2.19082	1.62136	-1.38842
YGL177W	YGL177W	0.03327	0.149798	0.044976	-1.55282	1.35982	-0.505099	-0.632922	0.223072	-1.12682	-1.5101	0.0738199	-1.36832	1.59835	0.70072	-0.338175	-0.117652	-0.644531	1.3456	1.23941	2.01046	-0.625995	1.32917	-0.44942	-0.90469	-1.02732	-0.524958	-0.814401	-1.60734	2.17033	-0.301412	-0.445647	0.925805	0.824587	-0.370007	-0.720162	-0.197107	-0.00651416	0.705183	1.05704
YGL178W	MPT5	0.0658564	-1.09886	-1.12712	0.544128	-0.994516	0.805363	-0.926828	2.53825	-0.821511	0.40114	0.383999	0.698109	0.351584	0.160197	-1.0961	0.398798	-0.945597	0.900198	-0.692127	-1.1515	-0.874017	0.419392	0.696651	-0.956614	-0.864258	1.57657	-0.982883	-0.846334	-0.620697	0.984334	-0.770828	0.392855	0.246466	-0.762251	0.787439	-0.569387	2.35726	1.77391	-0.381082
YGL180W	ATG1	-0.263908	-0.945192	0.0560648	-0.164902	-0.440674	0.10214	0.0921514	1.17837	0.108342	-0.606085	-0.56556	0.497501	-0.546511	-0.842904	1.0409	-0.529556	-0.0750756	-0.796372	-1.05409	0.235747	0.579841	-1.06664	-0.539966	1.3174	-0.188939	-0.246604	-0.352242	-0.915947	-0.831799	0.790235	-0.715273	-0.73024	-0.842904	2.41922	0.609061	0.442573	2.34078	2.92724	-1.47619
YGL181W	GTS1	-0.34316	0.96165	-0.227106	-1.66175	1.30503	-1.06078	0.668111	-0.43146	1.8408	-1.53578	-0.527332	-1.08007	0.240653	-0.183132	1.34797	0.749989	0.422108	-1.54087	0.294533	-1.50841	1.79557	0.111818	-1.26114	1.22857	0.829821	-1.02263	0.734767	-0.769908	0.211833	-0.844909	0.484815	-0.0308786	0.484815	2.15977	-0.404547	0.0733629	-0.350819	-0.435625	-0.725679
YGL184C	STR3	1.27866	-0.339781	-0.0621255	1.08623	-0.130115	0.00184666	1.25221	-0.464855	0.0309517	0.545025	0.481265	0.545025	-1.10306	-1.18421	0.913085	-1.12834	-0.047507	-0.607916	-0.351046	-0.243218	2.33159	-1.3071	1.1599	-0.611651	-0.459687	0.237045	0.422129	-0.888002	-0.413248	-1.16329	0.149377	-1.30048	-1.14755	-0.413248	0.0375071	3.14597	1.18213	-0.789711	-0.643789
YGL185C	YGL185C	-0.829186	0.998963	0.807293	-0.720863	1.14349	0.11826	0.798139	-0.586031	0.453994	-0.560833	0.988778	-0.0245688	-0.026798	-0.831458	2.92028	-0.369488	0.931241	-2.28677	-0.900327	0.321064	1.96186	-0.378672	-0.984252	0.40273	-0.878634	-0.87614	1.00904	-1.07947	-0.693854	0.323204	-0.206518	-0.303555	0.0494986	1.67717	-0.239102	0.214745	-1.43836	-0.528361	-0.376517
YGL186C	TPN1	-0.681793	-0.508356	-0.550153	0.0771652	-0.0965666	-0.40877	-0.697706	0.176633	-0.508356	0.146301	-0.461049	-0.478551	1.20293	1.04415	0.195978	0.53287	0.576546	4.43383	-1.08235	1.92029	-0.542599	0.586788	-0.602062	-0.0855971	-0.0206211	-0.329879	1.00023	-1.02301	-0.681793	-0.120253	-0.561982	0.871967	0.374631	-0.329879	-0.626955	-0.90306	-0.146817	-0.52112	-1.17102
YGL187C	COX4	0.207693	0.636107	0.689402	-1.12715	1.57051	-0.552028	1.2327	-0.588669	0.944215	-1.12196	-0.780451	-0.453367	-0.803712	-0.888744	1.68004	-0.816849	1.34441	-1.40179	0.0774313	-1.28505	1.13711	-0.859665	-1.13127	0.974125	0.232362	-1.14267	1.40385	0.999863	-0.0953677	-0.185324	1.21143	-0.888744	-1.35278	1.2327	-0.923949	1.0189	-0.641155	-0.552028	0.999863
YGL188C	YGL188C	0.790047	0.841826	0.836303	-0.813507	0.467858	-0.751302	1.63614	-0.655947	0.0478716	-0.876833	-0.897053	-0.622637	-0.776579	-0.885818	3.23544	-0.659993	0.8835	-1.03443	0.494517	-0.564487	1.28969	-0.803532	-0.928699	0.193274	-0.116139	-0.971066	0.549756	0.0755765	0.176764	-0.962363	1.58091	-0.779727	-1.08729	0.347772	-0.929221	1.40706	-0.49845	-0.492699	1.25348
YGL189C	RPS26A	0.867476	-2.24702	1.40356	-0.17058	0.468485	-1.06063	-0.17058	-0.915955	0.434734	-0.308782	0.468485	-0.200112	-0.241239	-1.14248	-0.62628	-0.13523	-0.276606	3.26364	0.963192	1.17842	-0.505363	-1.17939	0.782062	-0.821149	1.0668	-0.36056	0.597718	0.825506	0.740105	-1.19644	0.0989667	-1.11907	-0.87078	-0.683272	-0.781419	0.782062	0.195907	-0.36056	1.23637
YGL190C	CDC55	-0.48737	0.648034	0.692369	-0.692574	0.295701	-0.842787	0.451355	0.779455	0.692369	-0.601793	-1.0874	-1.27631	-1.2339	-1.11626	1.24061	-1.12162	1.61241	-0.860781	-0.0706211	0.153433	0.169318	-1.11484	-1.07445	1.81274	1.2946	0.277858	0.991948	0.554057	0.925742	-0.807844	0.878604	-1.19401	-1.13816	2.37927	-0.531338	0.361665	0.430554	0.0803316	-1.47035
YGL191W	COX13	0.0457548	1.28145	0.247943	-0.961666	1.187	-0.535662	1.28145	-0.311409	0.411827	-0.752031	-0.716504	-0.456795	-1.12081	-1.19067	1.55185	-1.12081	1.28145	-1.47969	-0.0287016	-1.13005	1.44055	-1.166	-0.937986	0.947934	0.247943	-0.899128	1.187	0.996352	0.116178	-0.226983	1.09585	-1.17179	-1.46607	1.14836	-0.689421	0.947934	-0.425722	-0.300044	1.6711
YGL192W	IME4	1.09127	-0.0448615	-0.823912	-0.546276	-0.321106	-0.0897685	1.71539	1.23767	-0.360035	-0.597023	-0.612818	-0.0448615	-1.40486	-1.55688	0.647402	-1.38224	0.335621	-0.976929	1.03727	-1.36509	1.11423	-1.41426	-0.136541	0.00761863	-0.171705	-0.149785	-0.145451	-0.0878209	1.00825	-0.129589	1.79164	-1.43102	-1.56724	0.0607783	0.0665716	1.08259	1.14007	1.00825	2.01546
YGL193C	YGL193C	1.12491	0.299948	0.0217047	0.884507	0.243829	0.634851	0.815754	0.879183	-0.628327	0.784959	-0.949683	0.902583	-1.81567	-1.98839	1.03766	-1.80248	0.0626894	-1.09121	-0.1228	0.873695	0.583097	-1.69166	0.747502	-0.148637	-0.622624	0.430671	0.866935	0.0372148	-0.156647	0.576572	1.13876	-1.9864	-1.77564	-1.06751	0.399453	0.243829	1.25914	0.935548	0.0626894
YGL194C	HOS2	-0.0943538	3.1901	0.149658	-0.765485	0.052486	-1.53172	0.391862	-1.23667	-0.0415725	-0.721282	-1.16866	-0.992736	0.78875	0.804472	-0.163789	0.994052	-0.42721	-0.864169	0.20564	1.04155	0.393724	0.512359	-0.791316	0.227576	-0.440591	-0.83995	-0.202439	-0.260484	-0.0792643	-1.21441	0.281004	0.47042	0.434402	2.22933	-0.789509	0.447618	-1.14318	-0.858412	2.0122
YGL194C-A	YGL194C-A	-0.864102	0.41882	-0.663797	0.520364	-0.959466	0.0692874	-0.942058	0.184103	-1.60903	1.0008	-0.21523	-0.0286226	0.858181	1.24391	-1.15831	0.0552269	0.46941	-0.271809	-0.676185	0.571775	-0.396562	3.03014	-0.555339	-1.2713	-1.15831	1.01051	0.178465	-0.0364763	-0.149724	0.363574	-1.76402	2.19706	-0.571094	-0.778831	-0.137365	-0.183062	1.33787	1.23396	-0.352755
YGL196W	DSD1	-0.911763	0.411287	-0.698645	-0.778229	-0.335128	2.57687	-0.470766	-0.0927637	-0.774163	-0.390255	2.20946	1.99148	0.342897	0.3178	-0.00283227	0.587185	0.126023	1.0176	-0.633734	-0.0973643	-0.177183	0.16876	-0.630984	-0.550977	-0.780795	-0.367673	-0.298501	-0.815014	-0.70436	3.44476	-0.349925	0.154121	0.0614849	-0.512391	-0.312582	-0.768781	-0.430702	-0.425105	-1.09911
YGL197W	MDS3	0.659906	-0.258969	-1.08936	-1.37424	1.17702	-0.747278	0.631672	-1.79472	1.1631	-1.31172	-0.443645	-0.747278	-0.431669	-0.484019	1.39268	-0.167419	0.796357	0.241237	0.613375	-1.54397	0.439039	-0.361599	-1.02255	2.69169	0.722291	-0.185968	0.651027	-0.00878145	0.485975	-0.325846	1.23752	-0.293148	-0.143179	2.21769	-0.350584	0.365372	-1.37139	-0.39177	-0.636843
YGL198W	YIP4	-1.35887	4.11253	-0.20499	-0.132696	1.34093	-0.860229	-0.550762	-0.160124	0.479898	0.194893	0.665456	-1.09072	0.0328234	-0.280758	0.233455	0.335716	0.180587	-1.28397	0.340563	1.41697	-0.575348	0.0566072	-0.229474	-0.113551	-0.0957069	0.590129	0.97557	-0.0445156	0.437342	-0.761803	-0.647256	-0.0264583	-0.0264583	0.409318	0.99775	-1.12526	-1.21402	-0.137096	-1.88047
YGL200C	EMP24	-1.12011	-0.15809	-0.921993	0.264379	-0.21316	0.237208	-0.959649	-0.15809	-0.774449	0.403757	0.627538	0.177244	2.18984	2.02222	-0.736921	2.37868	-0.368329	-0.49703	-0.53669	-0.610103	-0.854021	2.12769	0.145756	-0.923943	-0.70944	0.341433	-0.596016	-0.175834	-0.572388	0.237208	-0.693736	1.96094	1.59002	-0.926442	0.352873	-1.16283	-0.406093	-0.292701	-0.688715
YGL202W	ARO8	-0.66597	-1.02576	-0.641202	0.663024	-0.869895	0.687356	-1.22961	0.258414	-0.700231	0.678792	0.773241	0.592375	1.55239	1.46223	-1.35996	1.54897	-1.10686	2.33093	-0.638331	0.0314944	-1.23523	1.33167	0.824621	-0.653061	-0.173631	0.760324	-1.10509	-0.904362	-0.674	0.226487	-0.997972	1.21823	1.30768	-0.770736	0.567361	-1.20754	0.219715	-0.130263	-0.945603
YGL203C	KEX1	-0.60194	-1.37363	0.330817	1.08278	0.195695	1.82301	-0.843842	0.989475	-0.0865149	0.619477	1.87434	1.87434	-0.603701	-0.366938	-0.261971	-0.521438	0.490558	-0.281601	-1.73677	-1.32628	-0.871229	-0.376578	0.892551	-0.211095	-0.970394	0.878115	0.128243	-0.559523	-1.72546	2.09303	-1.32311	-0.469289	0.659655	-0.784643	0.942799	-0.428095	0.246681	0.842174	-0.239708
YGL204C	YGL204C	-0.5383	1.4976	-0.563892	-0.138913	-0.977636	-0.306653	-0.560291	-1.10656	-1.44149	-1.26009	-1.35537	-1.00903	1.84283	2.01696	1.86966	1.92594	0.0292905	-0.4898	-0.332635	0.984912	-0.926231	1.38527	-0.171598	-0.188404	-0.587322	-0.292512	-0.735079	-0.0371452	-0.312948	-0.280908	-0.329412	1.75193	1.59587	-0.215466	-0.293639	-0.08044	-0.176575	0.155452	-0.347363
YGL206C	CHC1	-1.41115	1.31395	-0.281492	-0.844761	-1.19123	-0.0935896	-1.13968	-0.21718	-0.421644	-0.39964	-0.581994	-0.524757	0.994152	0.971264	-1.41487	1.16674	-0.905425	0.11348	0.540269	1.65274	-1.70073	1.42442	-0.718594	1.4718	0.483217	0.949626	-1.15368	-1.08419	0.595861	0.149708	-0.314268	1.29926	0.566821	1.63156	0.621722	-1.56963	-0.657446	0.934	-0.254617
YGL207W	SPT16	0.177521	-0.563025	1.29195	-0.659757	-0.833235	-0.209354	-0.221407	-0.836005	0.647287	-0.301558	-1.20144	-0.952084	1.06986	0.996062	0.158641	1.4827	-0.959214	-1.33878	-1.04986	-0.0672503	-0.271347	0.794176	-1.32925	2.03877	1.25086	0.334342	-1.05604	-0.642043	-0.976312	0.233472	1.11044	1.06618	1.03427	2.37047	-0.388397	-0.556539	-1.24383	-0.919814	0.519535
YGL208W	SIP2	-0.369729	2.0787	-0.370827	-0.65309	1.45278	-1.27969	0.902156	-0.386829	0.636909	-0.87579	-1.12978	-1.28361	-0.541309	-0.907487	1.65144	-0.491802	0.784834	-1.02753	0.135423	-0.370827	1.89156	-0.744269	-0.595852	0.718828	0.553384	-0.489147	1.56069	0.240697	0.451781	-1.1774	0.68	-0.712882	-0.752043	2.28537	-0.158475	0.451781	-0.684526	-0.535589	-0.937853
YGL209W	MIG2	-0.389062	0.697741	-0.0213956	-0.366567	0.811452	1.28311	0.0974906	-0.931554	-0.0131926	-0.705069	0.795109	4.39467	-0.823884	-0.914235	0.476355	-0.842599	0.342609	0.0532298	-0.206254	-0.0970083	0.387911	-0.82607	-0.217641	0.28837	-0.07516	-0.955105	0.327372	-0.314213	-0.31287	2.30773	0.0879009	-0.859671	-0.710859	0.269358	-0.875505	-0.196757	-0.7553	-0.737474	-0.472964
YGL210W	YPT32	0.429288	1.3534	-0.493977	-1.02052	1.52028	0.169311	0.553358	-1.41648	-0.390983	-0.366125	0.460555	1.34112	0.902088	0.754854	1.00206	0.445306	0.986748	-0.55268	-0.486833	-0.903323	1.00206	0.410606	-0.580625	-1.70888	-0.605487	-1.6465	0.923899	2.00546	-1.2283	-0.0209616	-0.600897	0.301149	1.29276	-1.38763	-1.02802	1.08789	-0.721325	-1.41088	-0.371767
YGL211W	NCS6	1.03248	-1.17752	0.630565	-0.0374778	-0.730661	1.17677	-0.142633	-1.36244	0.936728	-0.438894	1.56823	1.68022	1.10509	1.42323	-1.43135	1.15178	-0.939976	0.777334	0.322993	-1.45984	0.189942	0.917232	0.705902	-1.0089	-0.62612	-0.783836	-0.601635	-0.88446	-0.868501	1.03248	-0.572614	1.04463	0.964622	-1.58749	-0.844147	-0.0963279	-0.337172	-1.4412	0.712947
YGL212W	VAM7	0.155085	1.7403	-0.366872	-1.1529	1.30355	-1.25717	0.205247	-0.688974	2.09095	-1.43435	0.150781	-1.36783	-0.0506334	-0.241306	0.00141371	0.00505669	-0.470764	-0.920938	1.16811	-0.41488	1.21391	0.129928	-0.919418	1.05192	1.36398	-0.94968	-0.385679	-0.111074	1.25763	-1.70149	0.191156	-0.186271	-0.184473	2.18672	-0.700855	0.064558	-1.02376	-0.710014	0.959046
YGL213C	SKI8	-1.22266	1.62918	0.539418	0.302898	-0.826875	0.168949	-1.81664	0.0623436	-1.02081	-0.270658	0.679808	0.514899	0.400826	0.532171	-1.66196	0.585192	-1.08742	1.66181	0.416187	2.90827	-1.87226	0.793245	0.130905	-0.98348	0.115323	0.0534128	-1.11237	0.1478	0.542011	-0.404472	-0.976401	0.443906	0.334207	0.578243	0.156751	-1.32925	0.943545	0.392681	-0.448729
YGL215W	CLG1	-0.558806	-2.05371	-0.142483	-0.316749	0.631345	0.721008	-1.02973	-1.46831	0.966945	-0.412464	-0.107144	1.39689	-0.250139	0.636711	1.14546	-0.356125	1.5407	1.07068	-1.19855	-1.88897	-1.48836	0.534295	-0.089845	1.96437	1.05086	0.515005	0.697326	1.02676	-0.745702	1.04388	-0.877145	0.604667	0.528797	0.506885	-0.300521	-0.417867	-1.18479	-0.761682	-0.933487
YGL218W	YGL218W	0.812671	-0.128288	-0.995441	-0.89249	0.414574	-0.546127	1.32648	0.240186	-0.169895	-1.0045	-0.8637	-0.338038	-1.24203	-1.48044	0.461994	-1.05272	1.07478	-0.729789	0.966263	-1.64663	1.25284	-1.17447	-0.237337	0.435964	-0.014043	-0.403661	1.09198	0.439486	0.565067	-0.837964	1.50979	-1.13538	-1.1879	0.541614	-0.324114	1.74277	0.699675	0.344415	2.48442
YGL219C	MDM34	0.579784	1.11778	-0.795873	-0.44601	0.509291	-0.871755	1.82265	0.111622	-0.381267	-0.1894	-0.97627	-0.505928	-1.34658	-1.51619	0.46933	-1.34403	0.509291	-0.924966	0.83177	-0.357234	1.36198	-1.45415	-0.255659	0.123575	-0.200272	-0.269284	0.780748	0.760131	0.442501	-1.2282	1.55522	-1.46509	-1.25671	0.309	-0.26111	1.57365	0.549371	0.283843	2.35444
YGL220W	BOL2	-0.991481	2.69173	-0.0367784	-0.230978	-0.733676	-0.136216	-0.902167	-0.690963	-0.230978	0.312144	1.68919	-0.230978	1.60354	1.68919	-1.06415	1.6722	-0.629509	-0.389345	0.0749944	0.344642	-0.570469	1.11697	-0.272584	-1.18259	-0.82099	0.81492	-0.459566	-1.04349	-0.00836629	0.0944145	-0.698898	1.48719	1.35395	-1.49196	0.530476	-0.814648	-0.841549	-0.204414	-0.79881
YGL221C	NIF3	-0.446187	3.34187	0.276447	-0.736864	1.19513	-1.37666	-0.0971813	-1.54011	0.456598	-0.868044	-0.781187	-1.01724	0.962785	1.2366	0.759682	1.2366	0.771264	-0.306173	0.146176	-0.201138	-0.152188	1.07839	-0.855705	0.715423	0.435407	-0.822522	0.35251	-0.00378709	0.027881	-1.79654	0.19889	0.846377	0.707282	-0.0132022	-0.650181	-0.773669	-1.33687	-1.26103	0.291161
YGL222C	EDC1	-0.115355	2.62864	0.0086665	-0.302797	0.0105185	-1.41582	0.478124	-0.87117	0.0191844	0.470194	-1.07778	-1.21674	-1.02449	-0.982069	-0.00273521	-1.09832	0.0852128	-0.982901	1.08873	1.33109	0.0123114	-1.0944	0.50326	1.1665	0.365223	0.727999	0.167272	-0.0367524	0.980375	-1.50517	0.684399	-1.03532	-1.47006	2.22181	0.263537	0.577998	-0.555408	-0.338912	1.33517
YGL223C	COG1	-0.90516	1.16129	-1.17159	0.322428	-1.14233	-0.19487	-0.836266	0.132339	-1.52762	0.769095	-1.0224	0.40854	2.07771	1.45166	-0.310982	2.21057	-0.778999	-0.256836	-0.260822	1.04375	-1.08196	1.42524	0.282399	-0.742133	-0.819744	0.59974	-1.42478	-0.933093	-0.0597604	-0.620087	-0.632847	1.56989	1.52068	-0.424277	0.517363	-0.879809	-0.221499	0.246602	0.508574
YGL224C	SDT1	-1.02315	-0.383722	-0.922211	0.280688	-1.02851	0.458397	-0.86609	0.711337	-1.23583	0.986718	-0.307801	0.404088	1.33963	1.46789	-0.35452	1.49506	-0.650733	1.2192	-0.949655	0.494127	-0.918523	1.11708	0.519747	-1.20228	-1.08882	0.387163	-0.828613	-0.746834	-0.955846	-0.16221	-1.05911	1.26872	1.71846	-1.19043	0.732174	-0.694055	1.0838	1.8941	-1.00946
YGL225W	VRG4	-0.615537	-0.860411	-1.09564	0.0345459	-0.409073	1.70721	-0.8507	0.263458	-1.13862	-0.360598	1.01717	1.54299	1.39626	1.74989	-0.343763	1.35533	-0.283929	1.27282	-0.705236	-0.525719	-0.869557	1.52652	-0.301708	-1.21423	-1.0665	-0.38016	-0.491213	-0.165052	-0.728392	1.37235	-1.01874	1.52289	1.72083	-1.21661	-0.557678	-0.522386	0.0660245	-0.116434	-0.710416
YGL226C-A	OST5	-0.787049	-0.783553	-0.646672	1.7163	-1.61046	0.692358	-1.14573	0.963495	-1.26027	1.91064	-1.09165	0.292716	0.963495	1.25455	-1.28493	0.806387	-1.00505	0.402339	-0.35991	0.649109	-1.54251	1.0223	0.568231	-0.505973	-0.427594	1.69466	-1.55136	-0.553672	0.21408	0.292716	-0.742511	0.977478	0.794752	-0.569731	0.987182	-1.15424	0.123006	0.588815	0.108259
YGL226W	MTC3	-0.844037	0.781183	-0.807917	-0.844037	0.361442	-1.00606	-0.809801	-0.652136	-0.293542	-0.277562	-0.430403	-0.985086	1.41301	1.555	0.29686	1.302	-0.110922	-0.0198185	-0.0931539	2.52321	-0.489154	2.07304	-1.03508	-1.19239	-0.802009	-0.739386	1.40798	0.734575	-0.113569	-0.777425	-1.07084	0.899897	2.07989	-0.847629	-0.0905696	-0.0693801	-0.477092	0.190303	-0.739386
YGL227W	VID30	-1.11687	0.548572	-0.175937	-0.572059	0.177785	-1.25581	0.0653932	0.465293	-0.146668	-0.612476	-1.3737	-1.34935	-0.288889	-0.767078	0.800174	-0.25825	0.83385	-0.738157	0.205168	0.277212	0.0717502	-0.342635	-0.85603	2.18383	1.11624	0.34232	0.205168	0.0300722	0.475367	-0.873724	0.389155	-0.493039	-0.845961	3.90942	0.744573	-0.515232	-0.402181	1.07538	-0.932668
YGL228W	SHE10	-1.2027	0.349943	0.24802	0.241931	0.325281	0.112433	0.191802	1.03302	0.876755	0.303574	0.195743	-0.336573	-1.44007	-1.37886	0.926812	-1.52485	0.537338	-1.88463	-0.107489	-1.51249	0.191802	-1.49842	0.381882	1.37454	0.266863	1.12175	0.901898	-0.172442	-0.151848	0.480713	0.115993	-1.52485	-1.7774	2.67566	1.04556	-0.0247794	0.276486	0.445947	-0.0843498
YGL230C	YGL230C	0.905597	1.11062	0.524904	0.949405	-2.07827	-0.605887	-0.118522	-0.76073	-1.25975	1.26237	-1.74731	-0.421022	0.426456	-0.443682	0.428513	0.139238	-0.367852	-0.626224	0.504901	2.52021	-1.08474	-0.244336	-1.48518	-0.322484	-0.592296	1.24105	-0.424622	-0.985959	1.08669	-0.961218	0.842382	0.614281	-0.5783	-0.139259	-0.79447	0.754003	0.334497	0.475831	1.92116
YGL231C	EMC4	-0.827103	0.160705	-1.0838	0.955711	-1.46216	0.0645412	-1.01842	0.444108	-1.23741	1.3319	-1.24078	0.256981	1.51659	1.49932	-1.21529	1.52599	-0.695663	0.281282	0.20551	-0.0195711	-1.17142	1.5727	0.851905	-0.761385	-0.538519	0.78199	-1.68368	-0.704945	0.237677	0.0741021	-0.85259	1.31389	1.73429	-0.85498	0.962667	-0.902547	0.136311	0.67697	-0.314878
YGL232W	TAN1	-0.168534	0.460994	-0.287906	-0.274953	-0.922746	-0.259215	-0.417344	-0.902967	-1.17577	-0.311775	-1.10153	-0.722772	1.71377	2.14447	-0.438801	1.81941	-0.756796	0.871097	0.340188	1.58034	-0.74026	1.89143	-0.662927	-0.901802	-0.37948	-0.174863	-1.01177	-0.335573	0.469668	-0.732634	-0.168534	2.18064	1.34342	-1.34496	-0.762008	-0.265012	-0.244066	-0.278746	0.928329
YGL233W	SEC15	-0.443428	1.82534	1.1507	-0.356003	-0.88574	-1.32644	-0.467735	-0.760145	0.036515	-0.341058	-1.0248	-1.64414	0.0608539	0.47436	-0.421446	0.207705	-0.601785	-0.620703	0.61371	1.81009	-0.77845	0.625158	-0.751382	2.30572	0.59585	0.22877	-0.776488	-0.86687	1.05633	-1.46819	0.653331	0.438473	-0.104993	2.66844	-0.588327	-0.50036	-0.0250913	-0.590603	0.592833
YGL234W	ADE57	1.84911	-1.77884	0.68101	0.345886	-0.815348	-1.23851	-0.560724	-0.619383	1.97235	0.785029	-0.572505	-0.999471	0.672259	1.06368	-1.12823	0.320813	-0.973356	1.9823	-0.257459	-1.26253	-0.462242	1.29342	0.837304	0.623092	1.02483	1.26444	-0.904781	-0.673233	-0.00434713	-1.40796	-0.405392	1.18527	-0.268438	-0.941075	0.755493	-0.389118	-0.273076	-0.629006	-0.0912545
YGL237C	HAP2	-0.260029	1.16976	-0.0237926	-0.148209	0.862693	-1.45045	1.10636	0.777145	0.0709394	-0.0402311	-0.558564	-1.27072	-1.55977	-1.56487	0.584574	-1.42134	0.538062	-0.941302	1.18428	0.424174	1.7003	-1.5172	0.318055	0.279422	0.237433	0.125072	1.93845	-0.25142	0.682009	-1.25304	0.412453	-1.56161	-1.67411	1.18428	0.623143	0.785294	0.483271	0.542262	-0.532756
YGL238W	CSE1	-0.0921675	-0.416967	-0.906394	0.348021	-2.03117	0.157623	-0.752269	0.55669	-1.03394	0.0591077	-1.55836	-0.502812	1.39106	1.33378	-0.881212	1.24444	-0.544086	1.00625	-0.549766	0.326353	-1.3497	1.7662	-0.915403	0.260194	0.0235928	0.828291	-1.83835	-0.467027	0.430954	0.647891	0.121955	2.02516	2.13014	0.129938	-0.713674	-0.478974	0.00734178	0.405253	-0.167979
YGL240W	DOC1	0.819377	1.61842	0.830812	-1.40195	-0.278426	-1.04227	1.12826	-1.19935	2.50709	-1.39008	-0.289309	-1.04991	0.0362379	0.124517	0.102066	0.0798681	-0.586044	-0.936127	0.662882	-0.668196	1.70934	0.222059	-0.785558	1.14747	1.03376	-1.20563	0.339052	-0.175042	0.514233	-1.18248	0.477962	0.481849	-0.302665	1.05108	-1.34211	0.386724	-1.12977	-1.26495	0.956812
YGL242C	YGL242C	-1.18104	-1.02679	-0.850839	0.451157	-0.263958	-0.00743211	-0.96622	1.21896	-1.09333	0.516025	0.557676	-0.310853	1.87791	1.78796	-0.359332	1.67163	-0.831163	0.140237	-0.712058	-0.12782	-0.965647	1.70379	-0.101722	-0.912328	-0.81378	0.165898	-0.31558	-0.228448	-0.549764	0.180829	-1.05105	1.46409	2.05348	-0.863141	0.631292	-0.999068	-0.0946288	1.4977	-1.29263
YGL243W	TAD1	0.72855	-0.0722436	0.901229	0.0398484	-0.651779	1.06479	-1.20847	-1.32743	-0.504978	-0.557281	1.94938	1.62291	1.73912	1.20641	-0.0165	1.71224	-1.08462	-1.22254	-0.336967	0.710773	0.129476	0.465106	-0.128647	-1.30365	-0.978952	-0.774204	-0.802626	-0.182732	-0.0930464	0.69438	-0.089332	0.636481	0.579496	-1.52039	-1.0021	-0.414968	-0.13493	-1.50013	1.72833
YGL244W	RTF1	-0.642943	1.95157	2.53354	-1.08521	-0.470375	-0.130842	0.572988	-1.38259	2.00415	-0.329659	0.958866	-1.09126	-0.354988	1.17103	-0.41283	-0.39821	0.04638	-0.0912042	-0.817662	-1.41633	0.675608	0.269864	-0.548714	0.88202	0.506541	-0.123958	0.123921	0.402102	-0.6681	0.409779	-0.152796	0.866086	0.475031	0.594342	-0.514626	0.0322469	-1.96258	-2.17455	0.293367
YGL245W	GUS1	-0.0939332	0.426347	-0.364016	-0.209476	-1.01971	0.711249	-0.931795	0.431387	-0.331769	-0.173013	-0.140329	0.695888	1.65516	1.58321	-1.6856	1.69736	-0.79504	2.2313	0.0372574	-0.444339	-1.61681	1.6836	-0.209476	-0.0401638	0.19541	-0.444339	-1.29335	-0.819481	-0.473935	-0.0177197	-0.389357	1.76972	1.57061	-0.719491	-0.176951	-1.62547	0.154114	-0.463017	-0.364016
YGL246C	RAI1	0.72891	-0.417256	0.931912	0.953833	-1.2742	1.12538	-1.08434	-0.962185	-0.226504	0.252864	0.498581	1.3672	0.626212	1.91026	-2.14161	0.702714	-1.60319	1.55074	-0.229776	-0.0755592	-0.845146	1.2063	0.975114	-0.831754	-0.324757	0.236058	-1.40183	-0.839079	-0.214207	0.534849	-0.859077	0.829137	1.32041	-1.39832	-0.548455	-0.38604	0.116402	-0.983213	0.779622
YGL247W	BRR6	1.00078	0.099821	1.72301	-0.794337	2.9075	-0.944979	-0.195542	-0.227088	0.180681	-0.523083	0.309662	-1.43033	-0.0910708	0.295945	1.41436	0.407634	0.550465	-0.657337	-0.717705	2.31145	0.946128	0.315366	-1.56609	-0.54274	0.156803	-0.908771	0.73225	-0.0114674	0.0765668	-0.265596	-0.630266	-0.630266	1.12841	-1.32494	-0.689219	0.230487	-0.994311	-0.206481	-1.4357
YGL248W	PDE1	-0.726072	-0.0729769	-0.476749	1.73011	-0.634903	0.319715	-0.570278	1.08885	-0.453491	2.05562	0.373675	-0.194817	-0.769863	-0.695575	-0.592931	-0.748779	-0.596121	-0.31232	-0.546989	0.00527213	-0.4909	-0.63812	1.82184	-0.330977	-0.438971	3.18541	-0.563148	-0.696811	-0.515858	-0.0794013	-0.534278	-0.65378	-0.778973	0.0526859	2.38123	-0.674159	0.436508	1.08885	-0.752523
YGL250W	RMR1	-1.26105	2.29705	0.274474	-0.168969	0.0418138	-1.29831	-0.474519	0.441237	0.353702	0.304588	-1.27122	-1.21311	-0.420276	-0.551204	0.0632333	-0.390955	-0.00704481	-1.08489	1.03989	1.80542	-0.530323	-0.432308	-0.245648	0.965324	0.797961	0.38839	-0.06066	-0.120309	1.23239	-1.29715	0.277935	-0.612818	-1.03007	3.17091	0.840633	-0.638004	-0.0342938	-0.00704481	-1.1448
YGL252C	RTG2	0.446804	0.672303	2.61572	-0.761912	-0.661591	0.461008	0.327926	0.341646	2.05534	-1.59384	-0.616198	-0.201097	-0.462197	-0.221225	-0.273144	0.120971	-0.602206	-0.721394	-1.2056	-0.512831	0.504354	-0.0239256	-0.905238	1.88068	1.20811	-1.26054	-1.01516	-0.378654	-1.21789	1.05083	0.486749	-0.354659	-0.630734	1.7497	-0.697934	-0.713902	0.104417	-0.53633	1.54163
YGL253W	HXK2	-0.318364	-0.798112	-0.0229061	-0.626925	-0.513007	-0.432995	-0.374011	-0.492033	-0.150297	-0.650703	-0.606107	-0.368578	2.16239	2.13027	-0.716213	2.26054	-0.511157	0.276223	-0.555299	0.602037	-0.417169	2.28016	-0.567533	-0.429733	-0.231276	-0.697102	-0.570367	-0.396783	-0.674546	-0.239468	-0.573094	2.26054	2.19855	-0.73596	-0.687676	-0.395452	-0.213887	-0.499976	0.296015
YGL254W	FZF1	-0.01126	0.0654165	0.559425	-0.772779	0.876969	-1.27139	1.54965	-0.685126	1.3323	-1.05335	-1.05087	-1.10379	-0.756906	-0.779868	1.11745	-0.743451	1.11002	-1.1339	0.332358	-0.605023	1.55188	-0.79869	-0.80723	1.10265	0.670496	-0.848135	1.60759	0.437613	0.277015	-1.11796	1.3848	-0.841625	-0.912162	0.788493	-0.812102	0.633681	-0.690293	-0.691135	2.08925
YGL255W	ZRT1	-0.993847	-0.704435	-0.614779	1.51678	-1.0521	0.442206	-0.976833	1.33172	-0.853058	1.37158	0.448774	0.198682	0.612522	1.26416	-1.09302	0.470319	-0.82727	0.251252	-0.680251	0.427193	-1.10428	1.00525	1.3437	-0.711816	-0.732369	1.42609	-0.884882	-0.950751	-0.609326	-0.302132	-0.970193	0.995361	2.55364	-1.08137	0.977537	-1.02341	0.267601	0.318043	-1.05627
YGL256W	ADH4	-0.608552	-0.848117	-0.294132	1.70972	-1.26536	1.53494	-1.00882	0.873238	-0.614776	0.729778	2.02688	1.37065	0.386	0.754595	-1.62176	0.157566	-1.45875	0.0420748	-0.259056	-0.42676	-1.00571	0.783838	1.48781	-0.741386	-0.580947	1.12957	-1.15412	-1.39822	-0.629617	0.786792	-0.702115	0.958838	0.506152	-0.922112	0.936757	-1.26843	0.411028	0.18043	0.0420748
YGL257C	MNT2	-0.244603	-0.420305	-0.0150429	0.148928	-1.3036	0.0886529	-1.0795	0.292903	-0.632867	-0.191633	-0.583045	-0.30447	1.85889	1.08503	-0.964775	2.28177	-1.05001	0.787291	-0.331675	0.115215	-0.992391	1.80772	-0.618537	0.462878	0.467587	-0.0805657	-1.31085	-1.10397	-0.187338	0.23391	-0.30447	2.55766	2.07317	0.250746	-0.580706	-1.12375	-0.398253	-0.664179	-0.0258048
YGL258W-A	YGL258W-A	-0.950586	-0.260468	-0.772684	1.264	-0.536998	0.738862	-0.64891	1.63062	-0.604296	1.71764	-0.22038	0.368945	-0.723185	-0.705551	-0.558799	-0.709609	-0.564108	-0.736628	-0.663402	-0.481336	-0.832039	-0.394341	0.251295	0.0671728	-0.569717	2.28605	-0.547671	-0.335178	-0.722256	1.11258	-0.563637	-0.582046	-0.864902	0.417068	2.42517	-0.948881	0.684216	2.5657	-0.0317188
YGL259W	YPS5	-1.08098	-0.25906	-0.866358	0.570119	-0.386928	0.453007	-0.89854	1.40372	-0.563841	1.13863	-0.0601272	0.413697	-0.60028	-0.683589	-0.649524	-0.572115	-0.371126	-0.446118	-0.750045	-0.740959	-0.893804	-0.496118	0.601648	0.505261	-0.41595	2.25371	-0.383364	-0.521444	-0.57364	1.09585	-0.672261	-0.436682	-0.835989	1.0973	2.40268	-1.04728	0.652697	2.98381	-0.366013
YGR001C	EFM5	0.635959	-0.761914	-0.514273	-0.765493	-0.588919	-1.25478	-0.21389	-1.01174	-0.855201	-0.417415	-1.26809	-0.943586	1.78056	2.03862	-0.364439	1.62336	-0.364439	0.985986	0.339014	0.000392695	-0.539755	2.09629	-0.792491	-0.495504	0.0161002	-0.690769	-0.325862	-0.0421344	1.05287	-1.32714	0.231985	1.99448	1.5489	-0.785091	-0.859579	-0.0421344	-0.256361	-0.117889	1.25438
YGR002C	SWC4	-0.121459	0.455891	-0.957476	0.36441	-0.360927	0.613167	0.697497	1.51966	-0.823694	-0.0576816	0.270853	0.237053	-1.58873	-1.47292	-0.160451	-1.52196	-0.422055	-0.644503	0.313026	-0.963541	1.42203	-1.62522	0.477594	-0.72386	-1.42332	0.768634	0.665572	-0.557923	0.586419	0.254055	0.353893	-1.68736	-0.776176	0.401541	0.833644	1.3614	0.310141	1.51598	2.46679
YGR003W	CUL3	0.192976	-1.6057	1.32114	1.17978	-1.77732	0.92918	-0.651339	1.05063	1.11972	1.02551	-0.273412	1.29667	-0.0646614	-0.0571351	-0.510547	-0.0825225	-1.18731	-0.429594	-1.41466	-1.26842	-0.2234	-0.179869	1.4266	0.454691	-0.119455	0.867768	-1.38861	-1.46687	-1.62558	0.897236	-0.917121	-0.490784	-0.134834	0.230943	0.542076	0.189867	1.86811	0.0260087	1.25026
YGR004W	PEX31	1.43558	-0.362664	0.894215	0.871809	-1.8949	-0.699202	-1.19449	0.28444	0.544786	0.850347	-0.0430796	0.171511	-0.113529	0.597918	-0.805195	0.541317	-1.61252	0.3339	0.635785	-0.93095	-0.84675	0.0535033	1.06242	0.04686	0.940354	1.2808	-2.89093	-1.79893	0.136342	-0.705904	-0.974442	0.657191	1.58225	0.897966	0.989304	-0.276752	0.0331426	0.28444	0.0240261
YGR005C	TFG2	1.19871	0.473453	2.27559	-0.547171	0.663475	-0.805482	0.152845	-0.326159	2.30361	0.147831	0.0298141	-1.14145	-1.34309	-0.977082	0.538192	-1.96246	-0.675423	0.136593	0.0778997	0.284351	0.595275	-1.48702	-0.720968	1.11873	1.913	0.208444	0.178982	-0.490009	-0.179483	-0.39112	0.112399	-1.50027	-1.50838	1.37907	0.237459	0.378902	-0.0479786	0.275863	-0.576942
YGR006W	PRP18	0.396305	1.65118	1.55088	-1.16452	1.16646	-1.10484	0.829316	-1.12982	0.829316	-1.13602	-0.733015	-1.32255	-1.04031	-0.936997	1.27193	-0.79009	0.507796	-0.815988	1.02104	0.441329	0.777964	-0.981765	-0.859736	0.972746	0.321494	-0.828166	1.02341	0.319404	1.19953	-1.24418	0.726394	-0.750588	-0.785355	1.12589	-0.883242	0.988119	-1.02414	-0.828166	1.23898
YGR007W	ECT1	0.243897	2.44602	1.65182	-1.64383	0.807741	-0.6071	0.273495	-1.5225	0.715676	-1.12247	-0.763738	-0.501551	0.457765	0.354789	0.131773	0.44408	0.15954	0.383022	1.02366	-0.101126	-0.0149776	0.287769	-1.8687	0.748502	1.19723	-1.81877	0.361681	0.0794108	0.507955	-0.945372	0.864594	0.284711	1.09702	0.237987	-1.65002	0.0340574	-1.40239	-1.26298	0.431328
YGR008C	STF2	-1.19324	2.00793	0.411922	0.525391	-0.26435	-0.855138	-0.663598	0.798943	0.211705	0.970037	-0.210354	-1.04368	-1.07594	-1.35749	-0.564097	-1.028	-0.564097	-0.518741	0.667622	2.00793	-0.885292	-0.834894	0.970037	0.411922	0.970037	0.667622	-0.362604	-0.628923	0.667622	-0.663598	-0.362604	-0.834894	-1.0112	1.35257	1.59608	-0.905795	1.59608	1.35257	-1.35749
YGR009C	SEC9	0.560608	0.303262	0.654469	-1.34593	1.95682	-0.914437	1.02049	-0.720054	1.71153	-1.19529	-0.397388	-0.736375	-0.357892	-0.763557	1.41545	-0.482259	1.28606	-1.07244	-0.408006	-0.959901	1.63497	-0.595872	-0.925338	1.34292	0.813259	-1.20232	1.35696	0.115493	-0.274732	-0.892574	0.492362	-0.499599	-0.601588	1.41193	-0.92402	0.813259	-1.09378	-0.974563	0.448087
YGR012W	MCY1	-0.140349	1.75071	0.438889	-1.09885	0.764387	0.306918	0.200126	-1.49591	0.861657	-0.754229	1.29347	0.47991	1.07604	1.11319	1.04266	1.68893	0.370414	-1.47782	-0.535108	-0.484885	0.671479	1.12739	-0.863833	-1.36578	-0.215678	-1.35513	-0.0799644	-0.13472	-0.670857	0.191182	-0.154195	1.10835	0.652866	-1.09683	-1.16212	0.423313	-1.80351	-1.66793	0.995804
YGR013W	SNU71	0.185221	2.79626	0.112137	-1.06532	1.0743	0.463695	1.7665	0.525211	0.483468	-1.03937	0.766395	-0.170911	-0.256851	-0.0665742	0.709262	-0.655769	0.265624	-1.29991	-1.28949	-0.799969	1.41383	-0.567972	-1.77784	0.158201	-0.224094	-1.11088	1.0194	-1.04701	-1.0846	1.1221	0.658352	-0.615762	-1.05461	0.753588	0.0190164	0.82287	-1.29639	-0.544571	0.852485
YGR014W	MSB2	-0.470777	-1.19146	-0.930867	0.306162	-0.520855	0.695926	-1.11156	-0.6299	-0.699729	0.598246	0.526503	0.699984	0.475968	1.9307	-1.01443	0.339996	-0.71098	1.2509	-0.642284	-0.95652	-1.19146	2.27351	1.30356	-0.694271	-0.328542	0.947028	-0.543167	-0.00373408	-0.640472	0.489766	-0.980158	2.38309	1.24958	-0.73765	1.10306	-0.948177	-0.24382	-0.302649	-1.08051
YGR015C	EAT1	1.95552	0.712694	-0.0940756	-0.218457	-0.487399	-0.622483	0.444681	-1.21125	0.0622178	-0.74555	-1.02796	-0.95058	-0.769547	-0.319284	-0.494412	-0.601201	-0.350308	-0.339826	1.27382	2.5893	0.803078	-0.53951	-1.1529	-0.0284766	0.58101	-0.774777	-0.579839	0.365311	1.35768	-0.926113	0.788726	-0.74207	-0.675872	0.446414	-0.416281	1.32866	-0.93746	-0.476298	2.77282
YGR016W	YGR016W	0.999117	0.606703	-0.2202	-1.00885	-0.792427	-1.23311	0.648653	-1.1743	-0.20096	-1.26151	-1.95467	-1.1264	0.711122	0.724718	2.10314	0.176302	0.0434243	-0.0457566	0.611418	1.07151	0.520411	0.0260345	-0.733928	-0.175756	-0.109044	-0.917735	-0.768979	-0.0775359	0.774562	-0.95381	1.39226	0.352013	0.151164	0.490365	-1.29247	1.09066	-0.687207	-0.599259	2.84033
YGR017W	YGR017W	-0.749734	-0.134557	-0.152921	-0.0855218	-1.06393	1.06575	-0.774956	-0.471196	-0.759918	-0.273949	0.0953358	0.435791	1.98026	1.9476	-1.25135	1.82434	-0.994883	1.1468	-0.441204	0.723788	-1.34772	1.70603	-0.254571	-0.516998	-0.486964	-0.146959	-1.15008	-0.520289	-0.358373	0.614593	-0.520289	1.96373	1.69586	-0.469449	-0.592119	-1.03869	-0.763016	-0.700277	0.820045
YGR018C	YGR018C	-0.861894	0.118005	0.282422	0.211755	-0.735614	0.714649	-1.06542	-0.786338	-0.42793	-0.0671364	1.16312	0.736316	1.61942	1.6383	-1.41896	1.77535	-0.968177	0.642661	-0.698345	1.52404	-1.24922	1.40198	0.096066	-0.627438	-0.573502	-0.237887	-0.807482	-0.385377	-0.532731	0.815651	-0.896923	1.83239	1.94423	-0.588557	-0.501143	-1.17357	-0.838996	-0.947089	-0.126631
YGR019W	UGA1	-1.20773	1.71207	-0.713211	0.704611	-0.379181	0.928845	-0.802508	1.57677	-0.675779	1.21144	1.10512	0.791223	-0.91773	-0.927252	-0.59156	-0.931959	-0.483275	-0.290582	-0.379181	1.03845	-0.804368	-0.804368	0.628132	-0.523363	-0.723768	0.796637	-0.411506	-0.702735	-0.313965	1.01528	-0.811059	-0.840718	-0.809382	-0.278455	2.19813	-0.940019	1.96942	1.60881	-1.02129
YGR020C	VMA7	-0.908278	-0.557744	-0.71124	1.46315	-1.03481	1.11411	-1.06758	1.25229	-0.954806	1.92434	-0.106421	0.483289	0.604114	0.667236	-1.16992	0.471138	-1.04059	0.853661	-0.386256	0.442438	-1.21264	0.667236	0.984954	-1.04577	-0.837845	1.63046	-1.22187	-0.844718	-0.668383	0.792944	-1.07881	0.680682	0.914575	-1.24782	1.42352	-1.04766	0.261392	1.20832	-0.696697
YGR021W	DPC29	-1.53035	0.0806084	-0.316478	0.519804	1.04327	-0.169868	-0.71127	2.38119	0.202305	0.45849	1.55896	-0.541689	-0.690278	-0.940422	-1.40953	-0.824165	-0.636829	2.66312	-0.306369	1.84712	-0.692982	-0.179637	0.481853	-0.860117	-0.530436	-0.0352644	0.726668	0.272023	-0.507857	0.501281	-0.96459	-0.426487	-0.487335	0.679343	0.349013	-1.00576	0.283247	1.28097	-1.56156
YGR023W	MTL1	-0.693766	-0.898178	-0.621514	1.08899	-0.82379	0.298723	-0.629547	1.78612	-0.0537659	0.885094	0.155953	0.399278	-0.889707	-0.971337	-0.600009	-0.850972	-0.636945	-0.29629	-0.394563	-1.06719	-0.729718	-0.899617	2.64293	0.433021	0.113149	2.35597	-0.674137	-0.644747	-0.0360862	0.51289	-0.346109	-0.835313	-0.980234	0.727905	1.58375	-0.662794	1.63677	1.27519	-0.659401
YGR024C	THG1	0.807378	0.0666984	1.3361	0.649477	-2.36906	2.16243	-0.0376684	-0.243171	-2.03588	0.482879	-2.31976	0.692834	0.622339	0.963913	-0.628159	0.482879	-0.753759	-0.59391	0.0315212	0.468698	-0.290687	1.30759	-0.296511	0.119388	0.0203431	0.39501	-1.90489	-0.518174	0.729417	1.02968	0.0666984	0.828098	0.461645	-0.479756	-1.02396	0.685208	-0.653268	-0.766327	0.504715
YGR027C	RPS25A	0.212429	-1.33949	0.672116	-0.841597	-0.117094	-0.610775	-0.09158	-1.02038	-0.117094	-0.892742	-0.578058	-0.700411	1.97358	2.44709	-0.700411	1.78699	-0.224179	1.68134	0.0838436	-0.275796	-0.147578	1.87263	-0.457827	-0.457827	0.212429	-0.780456	-0.297342	-0.09158	-0.171724	-0.826134	-0.275796	1.87263	1.60684	-0.981668	-0.927758	-0.0281971	-0.810882	-1.07944	0.421901
YGR028W	MSP1	-0.505369	1.85539	-0.189709	-0.734812	-0.722504	-1.82261	0.540154	0.237764	-0.402869	-0.696869	-1.95033	-1.95033	1.48074	0.818559	-0.0825634	1.52387	-0.367091	-0.312011	0.728829	0.71978	0.57071	1.6386	-1.08694	0.0638823	-0.141369	-0.672305	-0.657505	-0.806358	0.765754	-1.88698	0.760781	1.84906	0.213118	0.254037	0.0145661	0.0346415	-0.112471	0.158609	0.872159
YGR029W	ERV1	-1.17302	0.409248	-0.447052	-1.11543	1.3003	-0.923179	-0.0196294	-0.288673	-0.796499	-0.708971	0.435148	-0.365855	1.69246	1.05307	1.37323	1.76294	0.172661	-0.228611	-0.441669	2.67146	0.51109	1.10823	-0.972156	-1.42852	-0.641163	-1.27021	1.70054	-0.375179	-0.844712	-0.435444	-0.317703	1.09432	0.640738	-1.16903	-0.760851	-0.0939974	-0.388925	-0.493768	-0.225181
YGR030C	POP6	1.28539	-0.576852	-0.207126	-0.969233	-0.188982	-0.629143	1.27015	-0.694111	-0.77528	-1.14916	-1.16326	-0.722792	-0.279689	-0.173254	1.80411	-0.369742	1.9473	-0.768549	-0.180901	0.401281	0.282338	-0.520296	-1.22548	0.209025	0.129131	-1.24757	0.154309	2.14196	0.590068	-0.699343	1.37422	-0.486271	-0.0730615	-0.0267145	-1.33187	2.0226	-0.311905	-0.635203	1.7939
YGR031C-A	NAG1	1.43686	0.530586	1.53633	-0.901348	0.740332	-0.603728	0.921793	-1.05206	1.95395	-0.928917	-0.348857	-0.188932	-0.578278	-0.709146	-0.0894324	-0.723432	0.190992	-1.28412	0.240387	-0.0476478	0.547273	-0.761589	-1.09256	1.08355	1.28903	-1.35253	0.374453	0.477064	0.0245812	-0.908001	1.22138	-0.796321	-0.871847	0.82176	-1.13852	0.381606	-0.710152	-1.26005	2.57555
YGR031W	IMO32	1.29041	0.295446	1.72043	-1.16868	0.61869	-0.847345	1.00805	-0.997018	2.08515	-1.01888	-0.588801	-0.638568	-0.535341	-0.754076	-0.209076	-0.588801	0.034785	-1.11183	0.296958	-0.165193	0.763473	-0.768646	-0.909376	1.20172	1.27733	-1.32823	0.459429	0.270657	0.441317	-0.624705	1.49731	-0.769494	-0.813293	0.960403	-1.10405	0.46607	-0.683598	-1.20485	2.14221
YGR032W	GSC2	1.82425	0.108535	0.348488	-1.13061	0.107504	-0.968535	1.22213	-0.684482	1.38175	-1.05277	-0.981484	-0.876396	-0.6418	-0.808648	0.891556	-0.559423	0.514422	-0.687961	0.189365	-0.638119	0.713805	-0.58681	-1.07248	2.21122	1.7805	-1.01236	0.154324	0.0821513	0.132575	-0.877343	2.11053	-0.586187	-0.932649	1.23327	-0.941287	0.699565	-0.6418	-0.837748	0.812962
YGR033C	TIM21	-0.206974	2.34503	0.106412	-0.784092	-0.861025	-0.944282	1.37857	-0.344782	-0.47176	-0.221001	-1.9496	-1.1761	-0.29173	-0.229467	0.641225	-0.0840383	0.657588	-1.70986	1.37052	1.70648	1.39926	-0.349797	-0.850996	0.8437	0.192827	-0.410984	-0.62118	-0.174195	1.88103	-1.28236	0.985888	-0.255722	-0.153274	0.788913	-0.0529218	0.713416	-0.606297	0.421562	-1.39997
YGR034W	RPL26B	0.325877	-1.26784	-0.220685	-0.515821	-0.292345	-0.442459	-0.0721259	-0.832148	-0.199179	-0.467056	-0.556421	-0.384152	2.483	2.42229	-0.832148	2.62809	-0.474151	0.982516	0.0103886	-0.15169	-0.15169	1.68629	-0.423607	-0.753778	-0.458575	-0.638704	-0.569686	-0.232357	-0.15169	-0.582101	-0.119401	1.68629	1.51535	-1.19719	-0.766789	0.0103886	-0.613643	-0.837338	0.454281
YGR035C	YGR035C	-0.826139	2.78815	-0.497905	-0.440091	0.432398	1.0033	-0.851716	-0.478372	-0.462174	-0.381515	0.258772	1.13809	-0.188761	0.269735	-0.532459	-0.227876	0.727023	2.60346	-0.433364	3.09079	-0.891709	-0.631354	-0.306182	-0.690442	-0.616823	-0.611601	0.333575	0.959145	-0.46039	0.0359302	-0.86602	-0.633416	0.789321	-0.620827	-0.464188	-0.739801	-0.147161	-0.634515	-0.794883
YGR035W-A	YGR035W-A	-0.703736	-0.740143	-0.698068	1.21293	-0.485455	0.597138	-1.32455	2.27997	-0.0394895	2.04473	0.937817	1.31086	-0.142942	0.0015952	-1.45918	0.154819	-0.617032	0.749479	-0.581025	1.42155	-1.54	-0.0529615	0.764373	-0.678823	0.056533	0.608653	-0.933665	-0.675364	-0.966982	-0.00600677	-1.29501	-0.365783	0.998318	-0.777171	0.585135	-1.08007	1.55809	0.886152	-1.00468
YGR036C	CAX4	0.0738089	-0.150844	1.10403	0.653371	-1.07509	-0.15479	-1.61539	2.25436	0.193781	0.0643042	-0.947927	-0.419406	0.577933	0.91265	-1.54461	0.443341	-0.700198	0.962902	-0.48875	1.253	-1.8636	0.333983	-0.332036	0.771064	1.20515	0.0225111	-0.940881	-0.351016	-0.431436	-0.715446	-1.32175	0.121702	2.00697	-0.486063	-0.187229	-1.54461	1.50817	1.06211	-0.254064
YGR037C	ACB1	-1.08099	-0.248199	-0.207517	1.61173	-1.18791	0.0485222	-1.44633	1.54452	-0.359544	1.48453	0.228744	-0.114595	0.246608	0.700351	-1.33453	0.163883	-1.37567	0.658814	0.0240077	1.3261	-1.46758	0.700351	1.3261	-0.359544	0.17973	1.24062	-1.34061	-1.10913	-0.257498	-0.368874	-1.2635	0.890616	1.26432	-0.44673	1.35508	-1.44985	0.658814	0.741072	-0.975897
YGR038W	ORM1	-0.883194	0.535301	-0.781149	0.246321	-0.0222609	-1.11452	-1.14362	0.299729	-0.493159	0.141281	-1.19356	-0.729366	1.40661	1.96769	0.365232	1.68512	-0.514378	0.21638	-0.732908	1.52482	-0.963562	1.8234	0.129441	-0.940082	-0.585199	0.180024	-0.751591	0.270275	-0.514378	-1.30966	-1.19959	1.83133	1.28055	-0.555752	0.350786	-0.882174	0.633265	1.4615	-1.03894
YGR040W	KSS1	-0.321539	-0.326743	-0.81728	0.339044	-0.635958	-0.00880367	-0.810969	-0.0123582	-0.882966	-0.0883111	0.179331	0.0839784	1.8592	2.43648	-1.01237	1.61846	-1.03392	0.739207	-0.360089	-0.156013	-0.812249	2.16951	0.188795	-1.06324	-0.765248	-0.178156	-0.83904	-0.713968	-0.514473	0.0901998	-0.698105	2.52745	1.83283	-0.975482	0.0203069	-0.651824	-0.071275	-0.200022	-0.134405
YGR041W	BUD9	-1.42274	0.621628	-1.69185	-0.140364	1.1123	0.0391579	-1.30924	-0.00388791	-1.25738	-0.385117	0.640838	1.16246	1.14838	0.678055	0.469558	1.2293	1.35341	2.00186	-1.05047	0.69996	-1.12238	0.353353	-0.191646	-0.991371	-1.44176	-0.00388791	1.26046	-0.604184	-0.521678	0.607889	-0.963845	0.946281	1.1822	-0.338997	-0.0736682	-1.5601	-0.258163	1.00458	-1.17896
YGR042W	MTE1	-1.55018	1.5763	0.270381	0.986389	-0.732738	-0.194967	-0.279662	0.837753	0.400302	1.50441	-0.243652	-0.291082	-1.5151	-1.75806	0.468874	-1.77224	0.713219	-1.71038	0.120967	0.633608	0.178007	-1.38339	0.189542	0.361409	-0.0285654	0.8856	0.195271	0.0140587	0.658339	0.713219	0.093896	-1.45566	-1.58964	1.95585	0.719116	-0.109443	-0.526944	1.53814	0.127081
YGR043C	NQM1	-0.244006	0.766376	-0.102927	0.145685	1.18359	-0.721453	0.710485	0.403113	0.0272023	0.178329	-0.765712	-0.661434	-1.35882	-1.34301	2.83074	-1.36357	1.97953	-1.16031	-0.660068	-0.00994893	1.19379	-1.34743	-0.102927	0.246428	-0.440037	0.206749	1.13856	0.532847	-0.47277	-0.832721	0.189375	-1.34244	-1.34796	0.693272	0.766376	0.490071	1.28267	0.540141	-1.22779
YGR046W	TAM41	0.933898	-0.694406	0.0266056	-1.0067	0.194942	0.192805	1.12415	-0.199416	0.509696	-1.07484	-0.665791	0.117117	-1.08597	-1.09871	1.90009	-1.03119	1.61807	-1.12947	-0.42856	-1.37471	1.25227	-0.992531	-1.08946	1.80821	0.602812	-0.915248	0.311587	0.671682	-0.0550485	0.23638	1.39609	-0.981557	-1.01258	1.87746	-0.902428	0.756832	-0.29681	-0.604913	1.10964
YGR047C	TFC4	-1.27438	0.0879887	1.45692	1.41435	-1.19381	0.918321	-1.37661	1.67995	-0.485749	1.40953	1.26883	0.42214	0.000537989	0.446101	-1.24197	0.385304	-1.23654	-0.84762	-0.524044	-0.27454	-1.23187	-0.0341845	0.252564	-0.418955	-0.163667	1.34479	-2.11747	-0.773102	-0.279298	1.39401	-1.24197	0.856601	0.784697	0.078379	1.40953	-1.04497	-0.163667	0.235508	0.078379
YGR048W	UFD1	-1.1525	-0.969545	-0.430045	0.118179	-0.0767216	0.677709	-0.703176	1.67656	-0.363108	0.073771	1.13423	0.734529	0.235154	0.726639	-0.0922503	0.35199	-0.165872	-0.206401	-1.35584	0.166776	0.197048	0.565607	-0.406263	-1.00916	-1.32952	0.135644	0.416992	-1.27693	-1.10048	1.64649	-1.50331	0.394474	1.3037	-0.501957	0.584655	-0.00936676	0.977744	2.74563	-2.21109
YGR049W	SCM4	-0.407676	-0.62876	-0.682255	1.60236	-0.478015	2.46318	-0.661727	0.113034	-0.779455	0.937045	2.56141	2.70811	-0.401113	-0.563173	-0.619718	-0.457489	-0.578808	-0.096066	-0.390756	-0.458367	-0.658891	-0.601846	1.5471	-0.860384	-0.531317	0.320949	-0.526285	-0.355222	-0.459586	1.79913	-0.684216	-0.628984	0.124396	-0.852845	0.254077	-0.45299	0.20479	-0.210526	-0.609106
YGR050C	YGR050C	1.4478	0.844223	2.14043	-0.251772	0.146608	0.646617	1.39243	-0.878408	0.525741	-0.28962	0.101492	1.10611	-1.60403	-1.51147	-0.618494	-1.4439	-0.0659058	-1.49989	-0.330805	0.17879	0.981411	-1.54679	-0.067973	0.962202	0.555645	-0.152894	-0.176993	0.215389	-0.0386065	0.0526791	1.81464	-1.54634	-1.52445	1.14324	-0.427659	0.501663	-0.797214	-0.697813	0.713906
YGR051C	YGR051C	0.269886	0.74452	-0.515697	-0.607037	-0.431446	2.20582	0.326989	-0.332129	-0.234613	-0.457615	2.22667	3.45611	-0.776477	-0.930233	0.211443	-0.830203	0.00547235	-0.713464	-0.331159	0.0942616	0.372254	-1.06717	-0.469789	-0.380004	-0.532091	-0.566823	0.170973	-0.102245	-0.041715	2.63286	-0.121699	-0.925189	-0.472606	-0.742588	-0.539414	-0.188976	0.179984	-0.487415	-0.0994321
YGR052W	FMP48	0.287186	-1.03112	1.97116	1.35766	-0.504932	-0.163487	0.169231	0.0586296	1.66669	1.2578	-0.227176	-0.221241	-1.36374	-1.35818	0.480364	-1.34552	-0.244173	-1.1425	-0.768071	-0.69485	0.341426	-1.36877	1.35766	1.23972	1.23972	1.01228	-0.0896946	-0.634584	-0.769366	-0.153938	0.828309	-1.3626	-1.3639	1.8686	0.747653	-0.267069	0.151373	-0.163487	-0.797075
YGR053C	MCO32	-1.16803	1.03403	-0.269035	0.0759156	-0.00249092	-1.06599	-0.188955	1.72052	-0.746996	0.346569	-1.1527	-1.06059	-0.848823	-0.842619	0.859861	-0.655749	1.09321	-0.403366	0.204713	3.85368	-0.112544	-0.755343	-0.30081	-0.220362	-0.248223	0.335814	0.394517	0.212283	0.703499	-0.968605	-0.566839	-0.666074	-0.570992	0.839585	1.15849	-0.43847	0.753194	1.03608	-1.36837
YGR054W	YGR054W	0.237385	-0.98629	-0.93219	-0.666949	1.66885	1.46227	0.193219	-1.21535	-0.681963	-0.897365	1.22701	1.99731	0.000988513	0.700895	0.442309	-0.0102569	1.00258	2.11913	-0.837426	-1.07667	0.449329	0.245145	-0.167986	-0.981693	-0.938491	-0.758668	1.77154	0.59834	-0.935644	0.714122	-0.666949	0.314916	1.00258	-1.17873	-1.013	0.536571	-1.10366	-0.892368	-0.742845
YGR055W	MUP1	2.95242	-1.26767	1.10366	0.380445	0.283795	1.59718	0.087035	-1.15636	1.28466	-0.317224	1.50808	1.47034	-0.663504	-0.660028	-0.615022	-0.711211	0.556452	-0.434377	-0.325872	-0.655494	0.459065	-1.05345	0.705176	-0.432114	0.220336	0.29949	-0.155468	1.35349	-0.330958	-0.565437	-0.181638	-1.00823	-0.741967	-0.857266	-0.862483	1.64714	-0.706618	-1.42144	-0.784926
YGR056W	RSC1	1.15791	-0.877566	-1.27338	-0.439123	0.491121	-0.603325	1.17217	-0.562651	-0.165622	-1.38083	-0.0710764	-0.0891731	-0.448866	-0.415566	-0.0533551	-0.493844	1.01369	0.0258372	-0.0993888	-0.947508	1.51845	-0.733905	-1.03173	0.193218	-0.525792	-1.14002	2.06429	1.56994	-0.227578	-1.07016	1.13541	-0.343306	-0.0919408	1.09971	-1.63428	1.15373	-0.800372	0.393549	2.53133
YGR057C	LST7	1.10459	-0.913436	0.465379	0.505083	-1.11962	0.962768	0.962768	0.901366	-0.369949	-0.248371	-0.834088	-0.0886689	-0.952944	-0.612514	-0.627991	-0.642196	0.090473	-0.79809	-0.800512	-0.982367	0.090473	-1.05079	-0.930053	0.958135	-0.211543	0.406364	-0.328078	-0.12703	0.398271	0.214593	1.83858	-0.78556	-0.790334	0.23256	-1.3528	2.16881	-0.136781	-0.00946946	3.41296
YGR058W	PEF1	0.15265	-0.034148	-1.84666	0.809934	-0.0137782	2.10025	0.0451193	0.337637	-1.29863	0.713549	1.64157	2.23859	-0.286077	-0.588388	-0.688792	-0.205007	-0.513293	-0.829706	0.0621598	-1.3166	-0.25904	-0.637303	0.378125	-1.44488	-1.29715	0.181286	-1.03581	0.175679	0.607109	0.750916	0.132799	-0.767705	-0.196741	-1.41316	-0.27221	0.853727	0.539856	1.13424	2.08989
YGR059W	SPR3	0.486476	-0.393196	0.299355	-0.623671	1.08822	-0.884575	1.13255	-0.407893	-0.0374814	-0.538046	-0.946462	-0.815418	-0.876303	-0.858432	3.45454	-0.86744	1.97539	-0.832891	0.381078	-0.432617	1.03864	-0.934978	-0.946462	0.550645	0.111592	-0.756493	1.44608	0.701814	0.347291	-1.11745	0.802854	-0.876303	-0.924342	0.901039	-0.710095	0.765774	-0.779486	-0.331684	0.408385
YGR060W	ERG25	0.703922	-0.930979	-1.0145	0.606242	-0.577597	0.396608	-0.276488	0.470066	-0.945128	-0.163421	0.479289	0.788717	0.545062	1.28376	-1.34299	0.526734	-0.513941	1.28376	0.92078	-1.1421	-1.16803	-0.183586	-0.0237697	-1.50143	-0.567522	-0.397165	-0.95022	0.178603	0.215523	-0.647178	-0.546431	-0.273258	2.99324	-1.61602	-0.426131	1.56937	0.396608	-0.215582	2.06518
YGR061C	ADE6	1.21935	-1.27319	1.57342	0.435204	-1.1917	-1.57687	0.129234	0.501713	1.56295	1.15115	-1.46466	-1.50849	0.0457243	0.237855	-1.29128	-0.122349	-1.07674	1.25838	-0.011873	-0.400163	-0.305492	0.465623	0.374672	1.53568	1.57916	1.10635	-1.16155	-1.24697	0.39043	-1.62964	0.284741	0.535022	-0.596067	-0.503842	1.25838	-0.0766264	0.0186481	-0.553791	0.327623
YGR062C	COX18	-0.840284	2.57607	-1.03441	-1.13749	1.83241	-0.446184	-0.300566	-0.454573	-0.701807	-0.90099	0.418449	-0.390542	0.348062	0.548201	0.542436	0.40422	1.29247	0.566399	1.54139	1.87558	-0.245936	0.424733	-0.728229	-1.33138	-1.0686	-0.739228	1.56584	0.519541	1.20725	-0.823938	-0.642182	0.182705	0.361461	-1.36713	-0.771828	-0.19188	-1.22467	-0.406624	-0.458751
YGR063C	SPT4	-0.620318	0.502945	0.448738	0.10885	0.199547	-0.718588	-0.737169	-1.20502	0.363044	0.188971	0.395294	-0.888815	1.42832	1.42832	-1.60052	2.0179	-1.01666	0.623523	-0.0537578	1.11471	-0.432181	1.95321	0.261991	-0.843148	-0.597763	0.0631119	-0.39416	-0.0181735	-0.534967	-0.572397	-0.8635	2.31826	1.93802	-0.8635	-0.226346	-0.0256122	-1.28188	-0.662911	-1.19737
YGR064W	YGR064W	-0.701636	-0.186174	0.274198	-0.174123	-0.0534842	-0.582483	-0.622898	-0.802644	0.019533	-0.0346394	0.254509	-0.397959	1.83839	2.06927	-1.73298	1.64574	-0.932137	1.11611	0.0288201	1.12085	-0.520788	2.2598	0.120584	-0.813287	-0.714913	-0.0129714	0.183547	-0.277751	-0.604699	-0.608997	-0.91107	2.11434	1.68068	-0.560015	-0.23912	-0.34849	-1.15832	-0.596197	-1.13859
YGR065C	VHT1	0.815936	-0.904811	1.41157	1.00788	-1.13314	2.25408	-0.32977	-0.512228	-0.0296794	0.368746	2.10508	1.41962	-0.209583	0.347502	-1.37482	-0.1746	-1.25062	0.458622	-0.564915	0.895766	-0.35183	-0.575795	2.33903	-0.99734	-0.43697	-0.0242996	-0.96619	-0.715836	-0.740364	0.912509	-0.484758	-0.392458	0.183874	-1.29453	-0.845694	0.601257	0.70062	-1.23448	-0.277382
YGR066C	GID10	-0.678761	0.917726	0.330442	0.71989	0.170075	-0.0710614	-0.485108	1.06847	0.0172032	1.46704	0.160765	-0.113343	-1.69082	-1.43334	1.03771	-1.53887	0.299044	-1.08326	-0.19205	2.30746	-0.527505	-1.43334	0.672671	-0.175612	0.101787	0.856464	0.603471	-0.583921	-0.224047	-0.139705	-0.898817	-1.49195	-1.37577	0.530514	2.16213	-0.0780295	0.990441	0.964212	-1.16221
YGR067C	YGR067C	1.03456	-0.195245	0.577311	-0.736846	-0.655861	-0.799522	0.701862	-0.340794	1.2232	-0.765999	-0.845512	-0.739236	-0.784118	-0.780783	-0.226386	-0.784118	-0.626305	-0.787214	-0.172011	0.011644	1.76386	-0.782391	-0.739938	2.1226	1.98034	-0.779204	-0.563241	-0.595449	0.0287893	-0.764878	1.39918	-0.767037	-0.803172	2.74973	-0.629679	1.092	0.784593	-0.413233	0.6085
YGR070W	ROM1	-0.740044	0.172202	-0.526286	-0.391895	-0.0801012	-0.840894	-0.166935	0.966785	-0.232462	-0.198637	-0.966324	-1.04777	-0.657779	-1.00184	0.0929235	-0.654073	0.822407	-0.656554	0.694465	0.156987	-0.188553	-0.780907	-0.666092	1.28436	0.300693	0.807227	0.143957	-0.030489	1.36687	-0.890069	0.38651	-0.82964	-1.02587	4.17473	0.835403	-0.0186968	-0.0134305	1.51219	-1.11237
YGR071C	ENV11	-0.208293	-0.525769	-0.555345	-0.740897	-1.66666	-0.985069	-0.0910335	1.01353	-0.961349	-0.56815	-2.0047	-1.46374	0.853027	1.15679	1.12314	0.703782	0.484417	1.24688	-0.9038	-0.155801	-1.09272	1.43371	-1.33295	1.44739	0.992969	0.232778	-0.331485	1.14945	0.426732	-0.80281	0.225003	0.925721	0.594905	2.16697	-1.15095	0.0516423	-0.373973	0.220852	-0.534201
YGR072W	UPF3	1.96508	-0.225684	2.02027	0.0603333	-1.33112	0.731673	0.597218	-1.96343	0.341052	0.169479	0.0426689	0.542835	0.096014	0.296094	0.143111	-0.317588	-0.787644	0.952329	-0.905512	-0.191159	0.52461	-0.465789	0.0646473	0.217664	0.096014	-0.577495	-1.35835	-0.625679	-0.144501	0.96868	0.374722	0.122468	1.1454	-0.781329	-1.26871	0.583711	-1.34012	-2.17809	2.40613
YGR074W	SMD1	0.100813	1.21885	-0.387153	-1.18782	-0.218652	-0.0594614	-0.214361	-1.58263	-0.376725	-1.10098	0.717307	0.52358	1.49325	1.57225	-1.00171	1.05954	-0.799734	-0.201102	0.874626	0.421822	0.345585	1.92349	-0.532912	-1.58711	-0.222699	-1.42596	0.704517	0.757396	0.862142	-0.500512	-0.138496	1.46308	1.37312	-1.66267	-0.961315	0.660814	-0.986042	-1.30148	0.37734
YGR075C	PRP38	0.0599476	1.36877	0.216955	-0.826225	-1.32387	-0.0848272	0.124186	-1.29517	-1.04869	-1.48488	-0.602184	-0.491055	1.20588	1.30343	-1.20781	1.27789	0.166022	-0.257975	0.478557	1.99285	0.887952	1.34767	-0.608	-1.27492	-0.702673	-0.923548	-0.873642	0.624121	0.276718	-0.259999	0.224722	1.41998	1.45453	-1.08587	-0.930361	0.847776	-0.853364	-0.6221	1.47921
YGR076C	MRPL25	-0.622357	1.18824	-0.0765706	-0.36155	-0.960094	-0.963475	-0.0967642	-0.529834	-0.843801	-0.1644	-1.59899	-1.10787	0.497096	0.415245	-0.432966	0.497096	-0.308605	0.208141	0.554237	4.77613	-0.38739	0.59956	-0.22898	-0.290875	-0.0019422	-0.170603	-0.973666	-0.22898	0.476607	-0.873723	-0.0482561	0.681682	0.836047	0.836047	-0.0639782	-0.0465246	-0.479837	-0.340756	0.636664
YGR077C	PEX8	-0.294166	2.39912	-1.6843	0.251566	0.498671	-0.44906	0.346551	1.74901	-1.57121	0.34324	-1.23615	-0.523562	-0.764535	-1.43123	0.162665	-0.586218	1.10661	-0.24352	1.2947	0.877265	-0.747556	-1.35922	0.22218	-0.807181	-0.698868	1.30864	0.0626659	0.162665	1.37729	-0.93255	0.515809	-1.27678	-0.376239	-0.249771	1.55712	0.62367	-0.0589643	1.04982	-0.618179
YGR078C	PAC10	0.118772	-0.385528	-1.08557	0.523735	1.85425	1.00314	-0.436671	-1.45198	-0.930079	0.379617	2.52205	2.36613	-0.757566	-0.405951	0.112017	-0.685433	0.406894	0.390011	-0.177458	0.489016	-0.451298	-0.457016	0.829374	-1.32509	-0.964954	0.138641	1.54558	1.47313	-0.688978	-0.00483241	-0.738802	-0.901061	0.138641	-1.48569	-0.134012	0.641691	-0.872382	-1.02847	0.436128
YGR079W	YGR079W	0.806637	-0.961254	-0.830544	0.0291638	1.46058	1.30549	0.136521	0.516725	-0.673169	-0.0828943	1.68254	2.72058	-1.05783	-0.912625	0.432296	-1.07382	1.31679	-0.666772	-0.764764	-0.809452	0.0860198	-1.1161	0.214846	-1.10861	-0.945442	-0.454756	1.60103	0.917727	-0.904224	0.806637	-0.558878	-1.13576	-0.397166	-1.20861	-0.622857	1.28972	0.519112	0.403204	0.0399057
YGR080W	TWF1	-0.882287	1.51395	-1.48726	0.714455	0.0528232	-1.12671	-0.650029	0.790935	-1.36186	1.00066	-0.604682	-1.28035	0.227782	-0.634162	-1.50316	0.643361	-0.63836	-0.163226	1.34427	0.69671	-1.41879	-0.115848	1.14705	-1.09005	-0.482898	2.03626	0.116619	0.0691413	1.21117	-1.07216	-0.242073	0.12821	-0.168113	-0.230724	2.06134	-0.548511	0.089684	1.69931	0.157518
YGR081C	SLX9	1.29814	-1.13548	-0.432879	-0.909125	0.616633	0.094599	1.44958	-1.51052	-0.232447	-0.847555	-0.299467	0.889804	0.475046	1.13465	0.27895	0.215853	0.676325	-0.116287	-0.458629	-0.37902	1.64388	0.3073	-0.665237	-1.26161	-0.438118	-1.28862	0.235816	1.38828	-0.687812	0.359469	0.150391	0.371224	1.96786	-1.44151	-1.51052	2.02458	-1.22671	-1.25914	0.522309
YGR082W	TOM20	0.533183	0.502001	-1.39435	-0.953441	0.623952	-1.06958	1.18319	-0.645053	-1.37746	-0.909314	-0.408094	-0.583461	0.782092	-0.00595044	0.098579	0.537008	0.0115692	1.49943	0.644056	1.77891	1.39434	0.238685	-0.507024	-1.76686	-1.41485	-1.17408	0.796455	0.684385	0.0115692	-1.18678	0.575566	0.206639	1.28554	-1.48725	-0.957734	2.05813	0.00258827	-0.328503	0.721896
YGR083C	GCD2	1.75707	-1.6063	0.440411	0.856871	-0.512926	0.974223	0.796952	-0.935574	0.419114	0.210721	1.00106	1.03527	0.324098	1.04466	-1.54237	0.0842301	-0.778632	-0.0818216	-0.576017	-1.84678	0.525342	-0.199004	1.4805	-1.33021	-0.861416	0.502109	-1.00031	0.419114	-0.882468	0.375085	0.189288	0.0201248	1.4546	-1.74678	-0.425969	0.961527	-0.372885	-1.6063	1.43338
YGR084C	MRP13	-0.432957	0.081333	-1.31795	-0.862054	1.84011	0.542553	0.326241	-0.127117	-1.14284	-1.43332	0.527651	1.02066	-0.541388	-0.726797	0.308568	-1.01109	1.19418	1.862	0.00507945	0.645894	0.124423	-0.432957	-0.752757	-1.44298	-1.17514	-0.842407	2.39234	2.15642	-0.333846	0.70934	-0.0802825	-0.601456	0.243563	-0.78877	-0.743316	1.3443	-0.345672	0.145876	-0.335421
YGR085C	RPL11B	0.192297	-1.16647	-0.0776839	-0.603693	-0.130514	-0.272382	-0.0776839	-1.06421	0.110218	-0.637201	-0.124113	-0.22018	2.19937	2.13884	-0.649378	2.19937	-0.34178	0.246414	-0.142582	-0.413108	-0.336598	1.80422	-0.432785	-0.815432	-0.461473	-0.710946	-0.315651	0.0993097	-0.398633	-0.321297	-0.259742	1.91447	2.5637	-1.16231	-0.852759	-0.103855	-0.75656	-1.02082	0.401659
YGR086C	PIL1	-0.274645	1.15439	0.167908	-0.0550205	0.351095	-1.33828	0.0134378	1.13222	0.581422	0.467195	-1.01707	-1.35507	-1.27231	-1.49936	1.15439	-1.22085	0.284015	-0.776999	0.295299	-0.223929	0.0402966	-1.39726	0.0402966	1.03081	0.969616	0.500879	0.456115	-0.242808	0.433073	-1.30085	0.540747	-1.39376	-1.43185	2.81751	1.40528	-0.0868356	0.755861	0.937784	-0.642756
YGR088W	CTT1	-0.732272	-0.810893	-0.711069	0.333563	0.589894	-0.494289	0.0565934	1.58576	-0.592511	0.85517	-0.529956	-0.47013	-1.01179	-1.02005	2.09039	-1.00568	0.935152	-0.455806	-0.740837	-0.447216	0.365885	-0.999819	0.292883	-0.497624	-0.698411	1.51676	0.476319	0.271222	-0.77592	-0.325392	-0.0154972	-0.994867	-1.01897	-0.0542164	2.60779	-0.25778	1.29211	2.3418	-0.950296
YGR089W	NNF2	1.1401	-1.60413	-0.780303	1.39118	-1.52028	1.1401	-0.166922	0.434272	-1.5258	0.78992	-0.585054	0.316815	0.319287	0.693519	-1.79105	0.542246	-0.846075	0.164434	-0.328879	0.512141	-1.04982	0.445848	0.498373	-1.61364	-1.0895	1.63995	-1.48792	0.0453906	0.0344996	1.23877	0.271586	0.211574	-0.106905	-1.49194	-0.0636081	0.842139	1.52203	0.561435	1.29621
YGR090W	UTP22	1.78639	-1.12683	-0.0534185	-0.151776	-0.654849	-0.161462	0.489223	-0.527714	-0.373346	-0.329434	-0.600004	-0.194874	1.0445	2.15393	-0.588262	0.952647	-0.198314	1.19199	-0.819442	-0.949571	0.180328	1.40419	-0.159595	-1.0412	-0.642141	-0.409173	-0.934806	0.0638329	-0.837926	-0.196653	0.23258	1.51065	3.05702	-1.34486	-0.863869	0.892207	-0.510622	-1.114	-0.17534
YGR091W	PRP31	0.829355	2.07461	-0.278607	-0.67574	0.767099	-0.758149	0.778632	-1.71403	-0.259622	-0.961101	-0.446287	-1.24755	0.111391	0.284242	0.807442	0.284242	0.552429	-0.740827	1.2385	-0.0138485	1.2843	0.00539887	-0.606671	-1.11288	-0.194748	-1.34014	1.07874	0.744634	1.29879	-1.84607	0.322971	-0.0138485	0.148536	-0.623423	-1.11704	0.930901	-0.829286	-1.08699	2.32466
YGR092W	DBF2	-1.39375	2.41758	-0.956464	0.22952	-0.576926	0.97876	-1.41651	1.70098	-1.04663	0.77806	0.517454	1.13465	-0.337504	-0.298156	-1.03137	-0.396592	-0.786603	0.351786	-0.123623	0.385988	-1.47459	0.224725	0.315592	-0.407695	-0.648889	0.55983	-0.943701	-0.458116	0.653178	1.3325	-1.09565	0.195536	-0.0712042	-0.35074	1.4885	-1.36761	0.399299	2.20406	-0.685655
YGR093W	DRN1	-0.297054	-0.181435	-0.676207	1.16863	-1.31407	0.163943	-0.397458	2.71361	-0.972281	1.55562	-0.274866	0.43824	-0.27189	-0.11638	-0.499787	-0.310504	-0.775115	-0.0408675	-0.903224	-0.0295078	-0.595332	0.0147663	1.07624	-0.820726	-1.13073	1.54311	-1.0599	-0.716596	-0.929518	0.124358	-0.726537	-0.208386	-0.0462684	-0.671256	1.84454	-0.0844708	2.10094	1.92431	-0.617935
YGR094W	VAS1	0.932178	-1.3057	0.241482	-0.253485	-1.11557	-0.202785	-0.432761	-0.221493	0.145171	-0.182411	-0.51696	-0.368763	2.10239	1.6913	-1.3625	2.03085	-1.09033	1.66115	-0.358192	-0.877845	-0.663032	1.85768	0.084925	-0.0912271	0.332434	-0.102372	-1.36349	-0.815281	-0.494169	-0.518153	-0.240973	1.82064	1.75306	-0.808647	-0.362779	-0.688879	-0.130805	-0.503456	0.418803
YGR095C	RRP46	0.180036	-0.91482	-0.928051	-0.686041	0.39644	1.57565	0.465539	-1.26734	-0.461351	-0.924317	1.7066	2.3561	-0.155168	1.44932	0.713757	-0.320703	0.0741996	1.54618	-0.423403	-0.169276	0.268166	0.69574	-0.47921	-1.74013	-0.932597	-0.775893	-0.250995	0.659366	-0.848632	1.3085	-0.296355	0.493761	0.729019	-1.9229	-1.29598	0.826004	-0.0655076	-1.05124	0.465539
YGR096W	TPC1	-0.709011	0.0520384	0.159882	0.847225	1.46833	-0.0184807	-0.826861	-0.104087	-0.383216	-0.571582	2.43109	1.06371	-0.435422	-0.355224	-0.181379	-0.613408	-0.243423	0.00213152	0.339872	3.04313	-1.01014	0.245223	1.08952	-1.26053	-0.919675	0.294558	0.245223	0.0852493	-0.838876	1.09517	-1.20263	-0.375248	-0.110032	-0.991174	-0.519025	-0.64182	1.49201	0.324344	-1.96746
YGR097W	ASK10	-0.604042	-0.824705	-1.01268	0.0724648	-0.992428	0.0590512	-0.885396	1.85967	-0.744171	0.414751	0.099967	0.528543	0.427458	0.539252	-0.773874	0.205436	-0.934134	1.34548	-0.41168	-0.88099	-0.948456	0.66037	0.754999	-0.387457	-0.71368	1.67096	-0.97814	-0.963147	-0.295813	0.140987	-1.00089	0.799848	0.370183	-0.693046	1.07418	-0.688836	1.16957	3.40377	-0.863366
YGR100W	MDR1	-0.38967	1.30213	0.618066	-1.3039	0.482578	-1.05783	0.790123	-0.0451221	1.12343	-1.14224	-0.950276	-1.2217	-0.691657	-0.678742	0.493764	-0.87673	1.0297	-1.09509	0.383323	0.0151805	0.121248	-0.641168	-1.08414	2.55159	1.24558	-0.379422	0.0493874	0.283054	0.476234	-1.02527	1.4365	-0.606834	-0.776196	2.74006	-0.254333	0.124592	-0.981543	-0.121794	0.0571329
YGR101W	PCP1	-0.439223	0.215932	-0.470486	-0.515181	-0.445481	-1.33385	-0.372519	0.938023	0.0832168	-0.125788	-1.25225	-1.61436	1.36497	0.535453	-0.368314	1.57709	-0.395007	-0.377829	-0.20454	1.45552	-0.0891458	1.90456	-0.860368	0.839155	-0.452932	-0.188527	-0.0525658	-0.683269	-0.581342	-1.7987	-0.336114	1.69083	1.4825	2.24458	0.878257	-1.22533	-0.559854	0.305899	-0.773015
YGR102C	GTF1	0.707519	0.514261	1.29274	0.0795115	0.6788	-0.592647	0.961849	-0.0387214	0.683024	0.207265	-0.253624	-0.449814	-2.01486	-1.88389	1.13291	-1.96443	0.812204	-1.25213	0.226965	-0.193201	0.878126	-1.82641	0.0458111	1.04863	0.693916	-0.0138426	0.518839	0.255013	0.0741437	-0.463563	0.474198	-1.97296	-1.89573	1.62979	0.170849	0.979964	0.023292	0.129667	0.596543
YGR103W	NOP7	1.22113	-1.31546	0.457113	-0.138493	-0.806411	0.0105239	-0.249076	-0.863998	0.0787692	-0.262188	-0.319454	-0.048981	1.88827	2.08391	-1.00764	1.78139	-0.850737	1.7771	-0.656331	-0.993302	-0.404033	1.81351	-0.162197	-0.512777	-0.353981	-0.472738	-0.949483	-0.476464	-0.626715	-0.24707	-0.460024	1.84923	1.74338	-1.04714	-0.79709	0.0033542	-0.457309	-0.890686	0.662111
YGR104C	SRB5	0.468876	2.31482	-1.28402	1.41082	-1.24023	0.344621	0.626701	0.242889	-1.76676	-0.823859	-1.11589	0.363881	-0.448307	0.594041	-0.32319	0.360099	0.0687704	-0.417345	0.0431278	1.30916	-0.461066	-0.57634	0.368606	-1.12894	0.193009	1.6095	-0.147327	0.384765	0.852066	-0.985843	0.710599	-0.958473	-0.609872	-2.09235	1.62116	0.403353	0.315176	1.16628	-1.39252
YGR105W	VMA21	-0.469449	1.36854	-0.0695602	1.16116	-1.17559	0.642718	-1.03145	-0.652213	-0.993301	0.456639	-0.738505	0.556093	1.78161	1.98334	-0.388571	1.54585	-0.837348	0.0463359	0.0104226	0.837772	-1.01635	1.58481	0.2112	-1.10978	-0.68575	0.2112	-0.987347	-0.856023	0.0463359	0.377023	-0.95241	1.40897	1.95138	-1.55512	0.0104226	-0.639186	-0.856023	-0.699423	-0.47844
YGR106C	VOA1	-0.676353	0.34395	-0.102725	0.398742	-1.74182	-0.279687	-0.556989	0.452163	-1.3235	0.507509	-1.62168	-0.719474	1.88304	1.4901	-0.742875	1.56284	-0.676353	-0.00526108	0.0111156	1.91691	-1.21023	1.5483	-0.933046	-0.467428	-0.16009	0.247851	-1.62958	-0.279687	0.879445	-0.551028	-0.0420842	1.5483	1.74575	-0.538431	-0.556989	-0.624751	0.391328	0.319082	0.193624
YGR108W	CLB1	-1.44309	0.987371	-0.904999	-0.0345317	-0.0738299	0.106756	-1.2068	0.455804	-1.21881	0.145045	-0.0110926	-0.745049	0.834242	1.24029	-1.18308	0.534143	-0.527439	3.47393	0.844483	-0.130459	-1.56834	0.980133	0.0992064	-0.587216	-0.429681	1.17729	-0.924519	0.708016	0.918367	-0.851889	-0.650919	0.747873	0.879928	-0.817641	0.735679	-1.31687	-0.402002	0.424445	-0.264753
YGR110W	CLD1	0.31975	0.201159	0.540101	-0.923914	0.413623	-0.942889	1.19901	-0.580919	0.800721	-0.804304	-0.942889	-0.925964	-0.589299	-0.846359	1.39962	-0.592067	0.576806	-1.02405	0.117062	-0.0318493	1.65005	-0.825256	-0.855183	1.66869	0.720082	-0.845945	0.816423	0.0635082	0.375963	-0.980601	1.35544	-0.826973	-0.936069	3.28981	-0.719551	0.482055	-0.706759	-0.748249	-0.34079
YGR111W	YGR111W	-0.677464	1.32047	-0.0337137	0.209325	0.615123	-0.650388	0.599048	1.16225	-0.451137	0.0734881	-1.55005	-0.946147	-1.29152	-1.63133	1.29066	-1.26047	1.8682	-1.22652	-0.0018254	-0.244948	0.295623	-1.24621	0.050228	1.10667	0.0208619	1.17641	0.304383	0.350368	-0.0661896	-0.593791	0.576161	-1.30333	-1.49885	1.92709	1.47959	0.0629146	-0.40512	1.23036	-0.640238
YGR112W	SHY1	-0.809244	1.7848	-0.311972	-0.957576	2.15022	-1.88351	0.657136	0.0739582	0.263598	-0.639875	-1.01054	-1.53806	-0.813208	-0.759809	0.705341	-0.699073	1.0387	0.0451732	1.00295	0.991879	1.05936	-0.652359	-0.518599	0.158868	0.681447	-0.177954	1.53897	0.291818	0.642367	-1.72866	0.393258	-0.181157	-0.813208	1.92969	-0.0966448	0.127421	-0.357437	-0.0206145	-1.56748
YGR113W	DAM1	-1.472	1.08784	-0.404888	0.152981	-0.480883	0.797972	-1.5098	0.876962	0.520732	0.0128582	1.1906	0.106003	0.0769753	-0.322559	-2.04371	-0.0165468	-1.0112	-1.0364	2.34867	-1.27489	-0.947839	-0.723777	0.242033	-0.496773	0.548509	0.0340709	-1.07619	0.211858	1.16634	0.510438	-0.363704	-0.193665	-0.197925	0.625408	1.55422	-1.55492	0.88533	0.119876	2.05799
YGR116W	SPT6	0.170477	1.6861	0.414579	-1.63361	-0.799378	-0.924483	0.958559	-1.07138	0.292596	-1.58508	-1.39943	-1.27003	0.785032	0.726035	0.0948659	0.872062	-0.253472	-0.76314	0.715013	0.0470083	0.723959	0.682161	-1.44727	1.4351	0.689937	-0.812169	-0.638147	-0.312456	1.02587	-0.83671	1.78137	0.798094	0.41025	1.229	-1.1861	0.213463	-1.08974	-1.04397	1.31503
YGR117C	YGR117C	-1.37143	1.26577	-1.34739	1.29981	-0.669719	1.0854	-0.0270983	0.392184	-1.92805	1.30425	-0.531632	0.638589	-0.0427266	-0.373234	0.212808	0.0612294	0.350022	-1.34382	0.0483751	0.896536	-1.06007	0.131371	1.26956	-0.650742	-1.24869	1.88584	-0.471098	-0.572797	0.0448267	0.646502	0.155307	-0.0237537	-0.534771	-1.22906	1.24773	-0.531632	1.47579	1.35305	-1.80723
YGR118W	RPS23A	0.089149	-0.938732	0.0043731	-0.580665	-0.304826	0.877197	-0.0974855	-0.887648	-0.0786731	-0.690924	0.639312	0.43623	2.32155	1.5406	-0.652649	2.20267	-0.291136	0.658061	-0.734216	-0.601173	-0.2067	1.5406	-0.266765	-0.944356	-0.348147	-0.279458	-0.710436	-0.0101063	-0.662423	1.18827	-0.492641	1.66124	2.11134	-1.461	-0.860089	-0.429197	-1.09561	-1.3544	-0.291136
YGR119C	NUP57	0.573311	0.122003	0.568042	-1.30196	0.529027	0.394597	-0.0751037	-1.52028	1.13614	-1.67255	0.736187	-0.0251469	1.97983	0.947027	-0.843505	1.31814	-0.411298	-0.00577913	0.477634	-1.25046	-0.593908	1.17773	-0.917799	0.309996	1.03759	-1.37198	0.132107	0.451904	0.23458	0.23458	0.28672	1.14825	1.30038	0.596306	-1.50193	-0.789071	-1.66168	-1.97991	0.230268
YGR120C	COG2	0.913369	0.865004	1.14685	0.131186	-1.60565	-0.570526	-0.0946523	-0.958452	-0.130927	0.480091	-1.81863	-0.950105	-1.09218	0.566367	-0.832678	-0.586093	-0.288732	-0.418458	1.29078	1.40281	-1.10324	0.115265	0.193252	-0.601084	0.854447	0.119485	-1.29432	1.59512	1.79906	-0.725859	0.509081	0.287194	-0.229292	-0.589829	-0.195033	0.0568111	-0.405176	-0.748748	2.91348
YGR121C	MEP1	0.835906	-1.71223	1.23135	0.241704	0.879724	-0.0512722	-0.432764	0.232486	1.7535	0.874959	0.389725	0.331731	-1.58823	-1.2839	-0.0495069	-1.4851	0.139433	-0.81391	-0.58504	-1.10868	-0.470149	-1.36994	0.307562	1.62617	1.16114	-0.233638	1.01404	0.187361	-0.58504	-0.175567	-0.108744	-1.45052	-1.53777	0.85187	1.29159	-0.360811	1.40376	1.36864	-0.71984
YGR122C-A	YGR122C-A	-0.7921	0.371946	-0.481477	2.76877	-1.49055	1.21472	-1.04838	0.912247	-1.26932	1.56327	-0.229172	0.112733	0.0128237	-0.229172	-1.34586	-0.108041	-0.735957	-0.679605	-1.18246	1.81307	-0.515252	-0.100646	1.33261	0.094869	-0.735957	1.51235	-0.435619	-0.646826	-0.09088	1.90759	-1.03361	-0.09088	0.112733	0.419978	0.331056	-0.901501	0.274884	0.155997	-0.768374
YGR122W	YGR122W	0.636	0.427291	0.226107	-0.378459	-1.02464	-0.40094	0.332862	2.32753	0.268568	0.434972	-0.98492	-0.508378	-0.941792	-0.866004	-0.887095	-0.908708	-0.798466	-0.809882	0.472145	-0.0124976	0.0167847	-1.06338	-0.260075	0.299362	0.236514	-0.780218	-0.721006	-0.479573	0.384417	-0.993646	0.968864	-1.06054	-1.12653	0.56	1.20087	0.120242	3.31472	1.85502	0.924474
YGR123C	PPT1	1.21725	-1.27175	-0.465837	-0.166304	0.124801	1.04476	0.00295379	-1.21503	-0.724559	-0.365583	0.553133	1.34225	1.16092	1.89665	-0.4121	1.1661	0.295147	0.955035	-0.945706	-1.02512	-0.183965	1.40973	-0.342426	-1.19588	-0.959382	-0.882509	0.326931	0.574838	-1.10187	0.604064	-0.71368	1.26892	2.09386	-1.43049	-1.16607	0.792534	-0.746246	-1.18223	-0.333155
YGR124W	ASN2	-0.163193	-0.593396	-0.66153	-0.397906	-0.493285	0.332602	-0.391698	-0.577584	-0.540952	-0.52941	0.476174	0.17595	2.40951	2.18395	-0.709774	2.48819	-0.617781	0.317018	-0.461176	-0.467185	-0.293555	2.08701	-0.361903	-0.825774	-0.586114	-0.566705	-0.593396	-0.464541	-0.558429	0.111843	-0.469035	2.00903	2.01623	-0.87383	-0.630246	-0.411128	-0.440206	-0.668133	-0.259631
YGR125W	VSB1	-0.471756	0.779154	0.0470672	-0.200461	-0.829346	-0.522431	-0.227638	3.13497	0.221046	0.317622	-0.990436	-0.595387	-0.567887	-0.612164	-0.480631	-0.419503	-0.501933	-0.353922	-0.576932	0.25751	-0.378249	-0.666977	-0.352049	0.126533	-0.0491308	0.0526309	-0.983877	-0.687916	-0.421123	-0.172297	-0.135077	-0.602733	-0.497186	0.572229	1.21261	-0.37271	2.78481	3.19664	-0.0330648
YGR126W	YGR126W	-1.64378	2.7161	-0.493487	0.140533	-0.575628	0.244345	-0.622993	1.10312	-1.03394	0.566278	0.312975	-0.389558	-1.32694	-0.641341	0.0894667	-1.36414	0.539303	0.273033	0.0802849	0.763079	-0.507357	-0.530763	0.0515929	0.170536	-0.198392	2.09012	-0.103568	-1.2626	-0.109073	0.331743	-0.751896	-0.723167	-0.965953	1.09933	2.03194	-0.803975	0.963049	1.52008	-1.03835
YGR127W	YGR127W	-0.889229	-0.00620787	-0.364	1.77999	-0.641136	-0.11508	-0.763001	1.15079	-0.599176	1.6422	-0.428167	-0.367231	-0.776146	-0.84711	-0.278969	-0.613188	-0.455025	-0.436455	-0.343749	0.510762	-0.888378	-0.699934	1.18754	-0.334595	-0.228308	2.96125	-0.364728	-0.491723	-0.116205	-0.0359498	-0.713239	-0.499253	-0.871878	0.434167	2.31877	-0.782261	0.960395	2.0054	-1.00093
YGR128C	UTP8	2.15778	-1.50325	0.570323	0.695753	-0.661105	0.253169	0.592553	-1.5491	0.0063	0.0103201	-0.120703	0.128059	0.656187	1.99001	-1.00602	0.700919	-0.926249	0.491308	-0.372144	-1.05287	0.142971	1.17419	0.18086	-1.10193	-0.463615	-0.431941	-0.83619	0.471484	-0.170369	-0.117013	0.362216	1.13366	1.60557	-1.58678	-1.31831	0.938657	-0.800617	-1.69327	1.4492
YGR129W	SYF2	0.710753	-0.302527	2.30243	-0.409021	0.111198	-1.38125	0.307497	-1.10634	2.25124	-0.157848	-0.945419	-1.47766	-0.410096	-0.676403	-0.225083	-0.483993	-0.12165	-0.789732	0.418314	-0.0238823	0.294833	-0.652066	-0.231489	1.85453	1.67991	-0.0881308	-0.356978	-0.0675181	0.858738	-1.46991	0.597001	-0.699345	-0.538164	1.35485	-0.0856603	0.376416	-1.25791	-0.972844	1.81321
YGR130C	YGR130C	-0.68406	-0.0212414	-0.282247	-0.316736	0.495803	-1.37595	0.021129	1.48297	0.452893	0.106632	-1.11899	-1.38958	-1.06312	-1.28263	0.703258	-0.972316	0.875691	-0.508038	0.293672	-0.287663	-0.144615	-1.04672	-0.148613	2.06045	1.14565	0.572775	0.463324	0.178308	0.759673	-1.24106	0.390244	-0.966062	-1.30963	3.11591	0.655163	-0.259069	0.318407	1.07287	-0.74651
YGR131W	FHN1	-0.946278	0.134142	-0.624577	1.62699	-0.24803	-0.663327	-0.709797	0.764371	-0.831643	1.62962	-0.892884	-0.864262	0.577513	0.174841	-0.937765	0.537474	-0.244676	1.28685	-0.229542	2.91937	-0.704025	0.236834	0.683086	-0.420564	-0.593076	0.843693	-0.29719	-1.4436	-0.185617	-1.10091	-0.907261	0.362181	2.41937	-0.289871	1.03282	-0.837385	0.116334	-0.21171	-1.1615
YGR132C	PHB1	-1.1996	0.54613	0.633136	-1.65079	0.602353	-0.527352	0.712197	-0.113461	1.18353	-1.36535	-0.915332	-1.20531	0.408676	0.0752497	0.78378	0.408676	0.78378	0.238695	-0.281141	-1.02929	1.00669	0.534105	-1.57003	1.79404	0.8603	-1.21732	0.238695	-0.401831	-0.8691	-0.455221	0.8603	1.03464	1.6761	2.20315	-1.12696	0.0381339	-1.14407	-0.862991	-0.6872
YGR133W	PEX4	0.240386	1.70878	-0.489646	0.864938	0.390921	-0.469715	0.517586	0.209245	-0.312332	0.446256	0.933465	0.00224427	-1.90342	-1.89222	-0.0813872	-2.11852	0.158786	-0.247593	1.31907	0.701876	0.454609	-1.77458	0.971587	-0.657214	-0.530847	0.084704	1.12423	-0.255269	0.567895	-1.11802	0.362749	-1.9297	-1.3246	-0.434447	1.28704	1.10474	0.886	0.43054	0.771856
YGR135W	PRE9	-0.751399	1.22008	-0.182946	-0.421373	-0.823079	0.00826701	-0.917721	-0.149869	-0.495818	-0.11616	-0.164003	-0.202049	1.94918	1.8792	-1.41743	1.79544	-0.93384	-0.0830844	-0.0292416	0.754713	-0.962502	1.85429	-0.430708	-0.458254	-0.365468	-0.0784671	-1.05257	-0.994585	-0.0191866	0.126087	-0.628849	1.7135	2.75758	-0.349037	-0.126094	-1.09445	-0.319661	0.170982	-0.661481
YGR138C	TPO2	-0.485641	-0.517357	-0.506754	0.725501	-0.453715	3.166	-0.480038	0.100603	-0.506565	0.156471	2.73971	2.43265	-0.414051	-0.400004	-0.447016	-0.425507	-0.427417	0.131886	-0.543032	-0.559816	-0.46575	-0.482337	0.353266	-0.495725	-0.53315	0.619687	-0.443911	-0.511763	-0.550166	2.67606	-0.519124	-0.462501	-0.355045	-0.530488	-0.00456306	-0.499646	-0.299976	-0.201768	-0.579006
YGR141W	VPS62	-0.257065	1.39	0.73154	-1.01581	0.895499	-1.09361	0.780729	-0.675293	0.937932	-1.02355	-0.976928	-0.992901	-0.84793	-0.864566	1.99471	-0.639762	0.927845	-1.04071	0.240412	0.411242	0.766474	-0.687828	-0.798656	1.97634	1.20462	-0.808121	1.3354	0.314228	0.598262	-1.13529	0.756537	-0.689078	-1.04286	1.95278	-0.61682	0.293802	-0.909402	-0.573905	-0.81827
YGR142W	BTN2	-0.510198	-0.264585	-0.614826	-0.379471	-0.472954	1.53096	-0.589283	0.539994	-0.659609	-0.623845	1.00306	1.24841	-0.107591	-0.0581632	-0.339586	0.14092	-0.527074	0.482664	-0.708667	0.523686	-0.522836	-0.144543	-0.440489	-0.251894	-0.775805	-0.306087	-0.141816	-0.138311	-0.72711	1.94184	-0.607727	-0.0827475	-0.115019	-0.457407	-0.293587	-0.639298	-0.102433	4.70732	-0.515902
YGR143W	SKN1	-0.326145	-0.67039	-0.786599	-0.674163	0.720872	2.49736	0.175366	1.0483	0.078871	-0.842453	1.43328	1.59682	-1.20631	-1.29686	0.995934	-1.2215	0.998505	-0.678366	-0.446218	-1.3943	0.160701	-1.1221	-0.66831	0.943363	0.177487	-0.280201	0.428378	0.066103	-0.24586	2.24472	0.215393	-1.16285	-1.18533	0.900225	-0.0539722	-0.326145	-0.224051	1.1003	-0.969846
YGR144W	THI4	0.245487	-0.649617	-0.458941	0.629724	0.667012	-0.0388982	0.0181456	0.938452	-0.473598	1.28995	0.6185	0.388829	-0.900973	-0.975601	-0.279415	-0.955498	-0.27038	-0.686075	-0.177993	0.492868	0.905747	-1.12574	1.03454	-0.618761	-0.613813	0.0289538	0.113101	-0.876292	-0.830162	0.245487	-0.247686	-1.30536	-1.01258	-0.955498	0.831097	-0.235156	3.99441	1.83917	-0.593424
YGR145W	ENP2	2.29405	-1.49708	1.89238	0.478375	-0.471524	0.328297	0.393824	-1.4049	0.927835	0.229185	0.418215	0.437879	0.114062	1.05592	-1.07388	0.0212446	-0.771735	0.834036	-0.310695	-1.1297	0.587411	0.283976	0.669728	-0.935635	-0.233833	-0.755332	-0.948991	-0.0132867	-0.434009	-0.281667	-0.11554	0.427208	0.630269	-1.55833	-1.23896	0.903701	-0.488721	-1.70254	2.43876
YGR146C	ECL1	1.2132	-1.24837	0.828481	1.31954	-1.04186	0.252919	0.611351	0.177054	0.24147	1.5937	-0.699591	0.288503	-1.45803	-1.70851	0.591759	-1.46239	-0.188532	0.0362247	-0.437587	-0.0321761	-0.116528	-1.74746	2.00519	0.491369	0.896423	1.56425	-0.707324	-0.0143367	-0.0845896	0.616304	0.428923	-1.7616	-1.59448	-0.134362	0.297541	1.19407	0.800704	-0.31587	-0.695381
YGR147C	NAT2	0.997665	0.280792	-0.169924	-1.85818	1.52272	-0.583422	1.47432	-0.950237	0.612731	-1.6228	-0.230322	-0.704305	0.159235	0.0251403	1.59103	-0.233294	0.950645	0.110537	0.23343	-0.306672	1.98419	-0.259461	-1.58043	0.124485	0.334459	-1.68153	1.24228	0.4926	0.0964445	-0.719015	0.816488	-0.306672	0.56396	-0.0250421	-1.73572	1.19146	-1.28757	-1.10695	0.556944
YGR148C	RPL24B	0.00199269	-1.23376	-0.0814743	-0.171302	-0.520899	-0.0683205	-0.469647	-0.427726	-0.256841	-0.15932	0.306387	-0.140782	1.96277	2.3852	-0.839762	2.03324	-0.719706	0.858468	-0.461678	-0.358536	-0.57593	2.08097	-0.062794	-0.712253	-0.714239	-0.310162	-0.660505	-0.492735	-0.579792	-0.0335681	-0.563717	2.22267	2.1991	-1.13679	-0.635246	-0.408182	-0.57593	-0.703481	0.0242731
YGR149W	GPC1	-0.489124	-0.643776	-0.323234	1.81049	-0.991708	0.451251	-0.783337	2.88218	-0.370655	1.67655	-0.369537	-0.154079	-0.735335	-0.657918	-0.940693	-0.754321	-0.744796	0.233036	-0.248134	0.0601644	-0.850802	-0.595502	0.982496	0.00907449	0.218282	1.74918	-0.946842	-0.874051	-0.128276	0.174891	-0.541146	-0.584755	-0.813574	0.00344284	1.1332	-0.74211	1.80465	1.92577	-0.830955
YGR150C	CCM1	1.66217	-0.302037	0.671219	-0.788749	-1.02963	-0.90037	1.14735	-0.97961	-0.477367	-0.812532	-1.72595	-1.07314	0.643139	1.06548	-0.676725	0.54463	-0.283718	0.581116	0.505274	-0.0242362	0.533623	1.08114	-1.21614	0.0257161	0.0689126	-1.17625	-1.05206	0.243154	0.749084	-0.700876	1.18804	0.997038	1.32132	-0.0121109	-1.49826	1.4591	-0.998166	-0.976564	2.217
YGR154C	GTO1	0.235378	1.28105	-0.867184	-0.855381	0.445933	-0.545964	1.12944	-0.552598	-0.693807	-0.63323	-0.658222	-0.575007	-0.224601	-0.487524	4.47451	-0.131017	0.593182	-0.9542	-0.247887	0.940988	1.85318	-0.283066	-0.706406	-0.5632	-0.678307	-0.120723	0.212419	0.0943833	-0.368204	-0.695065	0.460405	-0.468209	-0.122869	-0.427966	-0.34449	1.41925	-0.205172	-0.290633	-0.439189
YGR155W	CYS4	1.71767	-1.28829	-0.458149	-0.632116	-0.541957	0.773722	-0.287789	-1.02395	-0.34021	-0.882484	0.512544	0.918196	1.65628	1.90956	-0.607476	1.47765	-0.379024	1.90956	-0.316719	-0.351727	-0.082516	1.28961	-0.411057	-1.0931	-0.434117	-0.71849	-0.713277	0.0474248	-0.482282	-0.0672811	-0.367597	1.1958	2.13139	-1.27757	-1.15554	0.40842	-0.0936491	-1.26907	-0.672397
YGR157W	CHO2	1.12147	-1.44458	-0.0721145	-0.0772077	-1.41082	-0.890168	-0.757578	0.576793	-0.287413	0.142314	-1.29442	-1.05815	2.16656	2.23754	-0.797227	2.02831	-1.03252	0.205172	-0.249789	0.253931	-0.759559	1.67346	-1.03105	0.19044	0.598979	0.0535048	-1.26927	-1.16153	0.00835253	-0.707313	0.248031	1.53304	-0.106356	0.441123	0.0147115	-0.0507103	0.401433	1.03392	-0.471311
YGR158C	MTR3	1.00291	-1.60805	-0.0723068	0.715433	-0.680511	0.235068	-0.64318	-1.41358	-0.0252043	0.677494	0.932871	1.42322	0.587519	1.41481	-1.16186	0.681231	-1.15226	1.25048	0.283993	-1.56796	-0.72065	0.918577	2.05871	-1.26187	-0.33175	0.399929	-1.18128	-0.131098	-0.453538	0.0324593	-0.575189	1.52073	1.30809	-1.49668	-0.273229	0.121736	-0.133891	-1.33984	0.658689
YGR159C	NSR1	0.541757	-1.1872	-0.895691	-0.608103	0.669318	1.70298	0.162904	-1.13044	-0.7614	-0.872817	1.60409	2.08681	0.591893	0.933877	0.47244	0.384925	0.579141	1.68886	-0.688613	-1.10659	0.113136	0.489396	-0.3992	-1.29061	-1.07272	-1.07342	0.414856	0.737125	-0.853774	1.07012	-0.627309	0.505571	1.51059	-1.44592	-1.23562	0.634615	-0.537127	-1.22458	0.116747
YGR160W	YGR160W	0.48128	-1.16832	-0.850588	-0.610432	0.459481	2.31031	0.108733	-1.01773	-0.750326	-0.886855	1.62691	2.62442	0.369958	0.844823	0.336749	0.328808	0.555341	1.11294	-0.646212	-1.2147	0.181904	0.369958	-0.441957	-1.18478	-0.964525	-1.00248	0.352487	0.320865	-0.759793	1.38525	-0.62236	0.459481	1.07185	-1.32933	-1.13987	0.783669	-0.425695	-1.12896	0.0596928
YGR161C	RTS3	1.33351	-1.40749	0.166469	0.0302593	0.277209	-0.316929	0.666512	-0.904105	1.71766	0.292432	-0.119953	0.483135	-1.49935	-1.39223	0.0586571	-1.50588	0.577326	-0.769554	-0.136712	0.0854905	-0.22543	-1.58097	0.0960368	0.694797	1.87866	-0.877164	0.466097	0.590404	0.0586571	-0.457282	1.49362	-1.55184	-1.34368	0.0854905	-0.0036302	2.22096	1.28957	-0.868895	0.39814
YGR161W-C	YGR161W-C	0.355632	1.78357	1.18481	-0.927062	-0.121475	-0.910815	1.01013	-0.897559	1.71547	-0.88617	-0.846172	-0.824899	-0.718592	-0.768533	-0.389157	-0.695578	-0.369154	-0.774231	0.0643901	0.845556	1.34779	-0.801681	-0.845764	1.53692	1.26082	-0.955296	-0.262169	-0.16626	0.120173	-0.890196	1.53692	-0.763956	-0.778422	2.06703	-0.901914	1.05678	-0.66482	-0.926296	1.20018
YGR162W	TIF4631	2.27987	-1.61568	0.191059	-0.0868305	-0.0221044	1.00222	0.416584	-1.18163	1.00927	-0.543365	1.46541	1.10906	0.805387	1.00927	-1.09892	0.716933	-0.689007	0.501049	-0.751817	-1.79984	0.393458	0.685094	0.326662	-1.1028	-0.699443	-0.379571	-0.749358	-0.22423	-1.03065	0.928822	0.107774	1.09433	1.55907	-1.62638	-0.632254	0.585532	-0.74318	-1.48058	0.270781
YGR163W	GTR2	0.110126	1.64554	-0.985757	-0.166064	-0.175009	-1.25523	-0.0652696	-1.41071	-0.771357	-0.680282	-1.08715	-1.43359	-0.449657	1.32059	1.17756	1.27258	0.680374	0.68764	0.136616	2.55766	0.150909	1.12771	-1.20583	-0.431711	0.20774	-0.67447	-0.359753	0.00186881	0.597536	-2.31609	-0.0429345	1.15336	0.509826	1.18225	-0.455999	-0.11012	-0.929852	-0.236292	0.723246
YGR165W	MRPS35	-0.945251	2.40674	-1.12391	-1.36259	1.09484	-0.715422	0.324465	-0.407725	-0.833271	-1.36259	-0.7741	-0.897856	0.207917	0.447743	1.51228	0.282087	0.311855	1.02829	0.700707	2.14902	0.577779	1.02466	-1.47219	-0.508746	-0.586715	-1.046	0.528934	0.775148	-0.187123	-0.84925	0.168562	1.00561	1.09043	0.7447	-0.662171	-0.123848	-1.68638	-0.599452	-0.237148
YGR166W	TRS65	-0.317523	-0.0565217	-1.03428	0.448295	-1.06703	1.16883	-0.878934	0.512474	-1.21728	0.490968	-0.143008	1.31413	1.51419	1.90831	-1.11062	0.716546	-1.20329	1.42505	-0.75444	-0.540843	-1.22776	1.40648	0.17627	-1.23245	-1.05528	0.766397	-1.01678	-0.422355	-0.463182	0.545877	-0.831711	1.53274	1.72411	-1.18468	0.107104	-0.482885	-0.591664	1.05839	0.0163651
YGR167W	CLC1	-0.348772	3.92245	0.22847	0.437812	-0.116993	-0.810896	-0.0715041	1.14097	-0.426858	0.999397	-0.526565	-0.904493	-1.35311	-1.13455	-0.661131	-1.02854	-0.496171	-0.171814	0.56286	1.1924	-0.348772	-1.11856	0.271884	-0.0386549	0.194082	1.33664	-0.382311	-0.661131	0.0323434	-0.552276	-0.171814	-1.09351	-0.747499	0.375702	1.28416	-0.130551	0.304317	1.73288	-0.719904
YGR168C	PEX35	-0.0252033	-0.0654361	-0.884444	-0.0528208	-0.986474	-0.785768	-0.242349	0.511905	-1.17223	0.171602	-1.48004	-0.780796	2.11509	1.52663	0.905263	1.43247	-0.557715	0.266517	-0.785768	1.80469	0.560523	1.9227	-0.873911	-0.916517	-1.76036	0.0895349	-0.151118	-1.02326	-0.82837	-0.444352	-0.455369	1.67073	1.30732	-0.919654	-0.288562	0.368599	0.290358	0.76169	-0.225103
YGR169C	PUS6	0.00634483	0.471034	-0.642255	0.0550458	-0.571445	0.392595	-1.12773	-0.562807	-0.716551	0.244924	0.945616	0.233395	1.43463	1.46735	-1.14689	0.89712	-1.18254	1.77203	-0.109217	2.77238	-0.334855	1.28538	0.22311	-1.05459	-0.771655	-0.493084	-1.11012	-1.14152	-0.858067	-0.183467	-1.19167	1.28017	1.70613	-0.819252	-0.391952	-0.674503	-0.476216	-0.355258	0.728389
YGR169C-A	LSO2	-0.315648	-1.10338	-0.277265	0.190719	1.01319	1.328	-0.455008	1.28382	0.805832	1.19465	3.11792	0.190719	0.173708	0.205571	-1.59877	-0.431357	-0.818299	-0.333013	-1.16185	-1.4237	-0.381702	-0.0762737	0.312136	-0.367557	-0.90582	0.897268	-0.18286	0.117045	-1.22849	1.2631	-0.965199	0.788328	1.19465	0.805832	0.117045	-0.727999	-1.22056	0.427948	-1.45275
YGR170W	PSD2	0.0829895	-0.0109548	0.887803	-0.0556879	-1.1518	0.472186	-0.928306	-0.554364	1.21772	-0.146332	-0.0109548	-0.0168372	-0.146332	-0.0583698	-1.16251	-0.548732	-0.844533	-0.346569	0.161274	-0.685907	-1.59675	-0.0413832	0.292746	3.10182	2.05383	0.838711	-1.37717	-0.884428	0.796324	0.739161	-0.166114	0.0329543	-0.713804	2.35541	0.53892	-1.13938	-1.05158	-0.239532	0.30648
YGR171C	MSM1	0.0504555	1.42574	-0.394066	-1.67855	-0.268874	-0.810754	0.383629	-0.80456	-0.680038	-0.879415	-1.37136	-0.749181	0.666385	0.639814	0.672782	0.5207	0.20374	-0.0685999	1.04546	1.75727	-0.680038	0.961634	-1.39745	-0.193863	0.491753	-1.10508	-0.515423	1.23688	1.47213	-1.50976	2.21844	0.610862	0.613165	0.732773	-0.736204	-0.174394	-1.53243	-1.01563	0.862039
YGR172C	YIP1	0.603715	-1.12561	-1.11814	0.308113	-1.72832	-0.30666	0.531466	-1.00002	-1.613	-0.012775	-1.70202	-0.412282	1.42023	2.10005	-0.601734	1.67363	-0.244671	0.285556	-0.323759	1.71648	-1.14299	1.80147	-0.370707	-0.0767629	0.482429	0.130542	-0.882181	0.839086	0.502104	-0.614187	1.00753	1.04815	1.13037	-0.500661	-0.985481	0.282137	-0.350981	-0.539641	-0.210458
YGR173W	RBG2	1.04876	-1.56396	1.95615	0.810213	-0.266605	1.11096	0.0571878	-1.7342	1.17146	0.337808	1.75239	1.74254	0.265432	0.50621	-0.355893	0.527494	-1.06135	0.413051	-0.713187	-1.12526	0.42142	-0.290497	0.804653	-0.931144	-0.647028	-0.160959	-0.482306	-0.588739	-0.993221	0.826759	-0.214185	-0.134988	0.927481	-1.53835	-1.12526	0.790598	-1.06727	-1.5329	1.05672
YGR174C	CBP4	-0.0403508	0.535488	0.853791	-0.840634	1.58872	-1.2427	1.05668	-0.459475	1.06618	-0.650397	-1.15034	-1.18842	-1.04276	-1.11644	2.50941	-0.996524	1.06618	-0.869517	-0.0208887	0.0389656	1.29291	-0.908577	-0.851914	1.11679	0.637967	-0.862127	1.72396	0.637967	0.0316714	-1.03569	0.670794	-0.859801	-1.01898	1.11679	-0.554791	0.791899	-0.376489	-0.664146	0.0147977
YGR174W-A	YGR174W-A	-0.291208	-0.544397	-0.291208	1.20687	-0.338168	-0.306847	-0.165384	0.38602	-0.734071	1.12742	-1.11733	-0.74659	-0.939112	-1.02158	1.20687	-0.979216	1.55328	-1.09681	-1.07888	0.46113	-0.306847	-1.01136	-0.963474	2.34308	0.727228	0.188626	-0.230681	0.46113	0.284014	0.249514	0.132362	-0.885949	-1.09977	3.25277	-0.726448	0.840875	0.356895	0.419943	-0.322694
YGR175C	ERG1	0.599967	-1.48282	-0.373558	-0.168739	0.454797	1.71258	-0.273742	0.306344	-0.359596	-0.570742	1.1571	1.82005	0.402194	0.608051	-0.545464	0.335578	0.777269	0.454797	-0.413743	-1.90453	-1.04825	0.0588907	-0.391606	-1.4306	-0.604057	-0.664962	-0.0489229	0.718108	-0.917781	1.34467	-0.448051	0.0440253	2.55974	-2.04175	-0.537468	-0.0432694	-0.103351	-0.559486	1.57833
YGR178C	PBP1	0.909937	-0.399126	0.10212	-1.43105	0.981874	0.0396383	0.941224	-0.209676	1.64037	-1.49154	0.0586197	-0.382215	-0.323049	-1.12038	1.52322	-0.185743	1.04204	-0.822853	0.0502015	-1.38087	0.712949	-0.619544	-1.25928	2.18143	1.55894	-1.25024	1.16808	-0.270596	-0.0271787	0.0586197	1.39373	-0.55797	-0.696848	1.5009	-0.660461	-0.133793	-1.18491	-0.838891	-0.617679
YGR179C	OKP1	0.771482	2.00544	0.354543	0.224888	-0.502229	-1.36062	-0.187872	-0.365423	-0.090488	0.606287	-1.25084	-1.43993	-0.395049	0.0639952	-1.45768	-0.275369	-1.12541	-1.24218	1.08985	2.89522	-0.283529	-0.0381623	0.137672	-0.783058	-0.0490505	-0.257476	-0.628226	1.40329	0.56265	-1.7757	-0.574139	-0.731348	0.262736	0.659931	0.711865	0.855268	0.565821	0.0192069	1.62362
YGR180C	RNR4	1.36954	-0.0422983	-0.39329	-0.517506	-0.100716	-0.119628	1.22299	1.47718	-0.119628	-0.326831	-0.830946	-0.356898	-1.57912	-1.59258	0.0935359	-1.5024	0.29455	-0.612088	2.28558	-0.503683	1.24548	-1.32998	-0.374931	0.0719821	0.761093	-0.311113	-0.712288	0.23594	1.51115	-1.13691	1.40151	-1.34491	-1.01755	0.17485	0.23594	1.64679	1.19975	0.254751	-0.657339
YGR181W	TIM13	-0.347123	2.48041	-0.909119	-0.738334	0.189479	-1.31676	0.256658	-1.21945	-0.803331	-0.716997	-1.03189	-1.28835	0.0428415	0.933471	0.562048	0.178813	0.0993008	0.841754	0.933471	2.63995	0.599186	0.792618	-0.481148	-0.988965	-0.365429	-0.921378	1.49195	0.164243	0.155528	-1.44371	0.256658	0.721413	1.59158	-1.06609	-0.511603	0.0993008	-0.440006	-0.930933	0.489947
YGR182C	YGR182C	1.26539	0.836598	0.911167	-0.955438	0.283187	-1.05617	1.39229	-0.353217	-0.162632	-0.913575	-1.37887	-1.12222	-0.930801	-1.07337	1.3652	-0.875645	0.974128	-1.17181	0.764368	0.561998	1.10456	-0.935656	-1.36724	0.661379	-0.00161672	-1.13844	0.283187	0.661379	0.247171	-0.857102	1.85352	-0.835082	-1.22663	0.710303	-0.998776	1.08861	0.582539	0.0390686	1.76825
YGR183C	QCR9	0.884338	-0.162853	-0.356829	-0.541019	-0.249129	-0.356829	0.770526	0.165781	0.165781	-0.282731	-1.02019	-0.592137	-1.119	-1.29006	0.770526	-1.02019	0.986553	-1.59438	-0.249129	-1.09598	0.36142	-1.16995	-0.930965	1.98236	0.884338	-0.661959	-0.032194	1.24947	0.582183	0.165781	1.10423	-1.119	-1.69629	1.39847	-0.661959	0.677599	0.986553	0.582183	2.48468
YGR184C	UBR1	0.366194	1.07306	-0.181613	-1.64832	-0.224236	-0.476337	1.51121	-0.882326	0.186525	-1.22297	-0.905738	-0.525181	-0.0918317	-0.243725	1.09788	-0.0851703	0.526259	-0.983421	-0.328831	0.821231	1.7007	-0.209401	-1.82893	2.15431	0.519826	-1.3468	-0.0137154	-0.315417	0.0660625	0.056332	1.63626	-0.0636138	-0.325458	2.09818	-1.33093	0.971729	-1.1293	-0.603688	0.181189
YGR185C	TYS1	-0.0278143	-0.485613	-0.917946	0.162089	-0.507545	0.134294	-0.841917	-0.6481	-0.840555	0.19399	0.162089	0.0996307	2.25011	1.83106	-0.983912	2.32506	-0.637402	1.52501	-0.219213	-0.524889	-0.959269	1.75001	0.502978	-1.19787	-0.784166	0.332529	-0.642345	-0.426215	-0.384752	-0.00099541	-0.86433	1.69361	1.97318	-1.1084	-0.120356	-0.639073	-0.263567	-0.251338	-0.658073
YGR186W	TFG1	0.118596	1.72374	1.42721	-1.34212	1.04287	-0.814456	0.811222	-0.735528	1.75204	-1.36833	-0.427245	-0.955155	-0.401413	-0.708586	0.929127	-0.575715	0.305734	-1.18554	0.412408	-0.379472	1.05481	-0.729647	-1.29434	1.56362	0.760295	-1.47444	0.874211	-0.00440868	0.249676	-0.491474	1.03664	-0.479459	-0.637555	1.86243	-0.984758	0.204499	-0.984758	-1.01553	0.860799
YGR187C	HGH1	0.365799	-0.514178	0.0900181	-0.425649	-0.429386	0.131252	-0.0291118	-1.39233	-0.34413	-0.525382	-0.0115581	0.307978	1.70376	2.5814	-0.80964	1.30144	-0.401203	0.387586	-0.258963	-0.795261	-0.11206	1.06897	-0.299204	-0.829954	-0.409858	-0.66864	-0.456957	1.89634	-0.474888	-0.283909	0.0129419	1.39987	2.71475	-1.10137	-1.31547	0.195359	-1.01311	-1.35921	0.103962
YGR189C	CRH1	-0.939311	-0.847985	-0.83857	1.49795	-0.880333	-0.269607	-0.918995	0.584851	-0.848851	1.34339	-0.0939517	-0.206848	0.968545	0.911932	-0.898543	0.840019	-0.8942	1.6024	-0.282784	-0.771106	-0.945655	1.13353	1.32495	-0.80839	-0.624232	2.4908	-0.895643	-0.761039	-0.420247	-0.428362	-0.813181	1.32088	0.911932	-0.816604	1.5312	-0.946215	-0.215201	0.787555	-0.884084
YGR191W	HIP1	1.54174	-1.91584	2.14191	0.971382	-0.380299	-0.672751	-0.0706004	-1.26214	1.58201	0.214309	-0.428391	-0.428391	0.491337	0.662875	-1.68283	0.224322	-0.139897	1.12617	-0.725821	-0.582938	-0.10891	0.596853	1.10746	1.26739	1.27953	0.877152	-0.129836	-0.713754	-0.656602	-1.25839	-0.397106	0.764888	0.800633	-0.0243578	0.265023	-0.531558	-1.37878	-1.87016	-0.555628
YGR192C	TDH3	-1.12528	-0.283709	-1.65956	-0.160543	0.778218	0.351273	-0.402624	-0.820056	-1.59282	-0.0359594	1.00283	0.778218	1.13883	0.778218	0.0512078	1.3054	0.25378	2.05783	0.863189	1.45499	-1.01963	1.00283	-0.100599	-1.5607	-0.738723	1.00283	0.0512078	0.0512078	0.351273	-0.283709	-0.511067	0.863189	1.3054	-1.57664	0.0512078	-0.927485	-0.895214	0.25378	-2.05258
YGR193C	PDX1	-0.802989	2.99176	-0.454762	-0.243134	-0.247213	-1.40251	0.0559561	-0.216813	-0.186229	-0.107267	-1.35091	-1.78154	0.114515	-0.621769	-0.613205	-0.0241913	-0.342479	-0.732188	1.4063	1.32987	-0.323897	-0.0365103	0.166192	0.689003	1.2335	0.469475	0.0169083	-0.985896	1.49389	-2.02672	1.19691	-0.351793	-0.285289	1.77475	0.332392	-0.362165	-0.266791	-0.443452	0.938281
YGR194C	XKS1	-1.2223	0.505067	-0.109809	0.204066	0.0818141	-0.510907	-0.911345	2.03556	-0.381871	0.715314	-0.3153	-0.74225	-0.436328	-0.889392	-0.748888	-0.283264	-0.133587	-0.229953	-0.244052	1.24686	-1.00037	-0.532071	-0.0493281	1.03741	0.0994472	0.869098	-0.304975	-0.211195	-0.126734	-0.662923	-0.553895	-0.523727	-0.954852	3.61077	1.98055	-1.2578	0.247372	1.41851	-0.714712
YGR195W	SKI6	1.32382	0.16624	-0.618615	1.43307	-0.462605	1.37389	0.225134	-1.07913	-0.737942	0.870811	1.63921	1.23777	-0.312286	-0.57896	-1.08657	-0.462605	-0.807422	1.72775	0.917099	0.523637	-0.360805	-0.54466	2.21266	-2.29897	-1.12422	0.844363	-0.72721	0.520181	-0.249775	0.0135465	-0.295865	-0.934542	0.143985	-1.89196	-0.364144	0.288004	-0.357685	-0.0825958	-0.0825958
YGR196C	FYV8	1.84909	1.20245	1.43606	-1.01703	1.19446	-0.472426	0.54961	-0.390929	1.71577	-0.926079	1.29138	-0.345035	-1.19449	-1.33738	0.41108	-0.939291	-0.0269204	-1.32488	-0.261696	-0.646689	1.70592	-1.17524	-0.57649	0.330288	0.137655	-0.447076	-0.229183	-0.320537	-0.498683	-0.438077	0.477108	-1.28243	-1.27939	0.919275	-0.196884	0.951707	-0.57649	-0.390929	2.12241
YGR197C	SNG1	-0.0417802	0.351196	2.06834	-0.516456	0.118392	0.488301	0.849809	-0.0062832	1.57532	-0.575733	0.672207	0.616417	-1.68994	-1.82314	0.691651	-1.58115	1.03644	-1.73877	-0.480558	0.571691	0.860238	-1.76476	-0.123859	1.52982	0.277717	-0.389163	-0.0778417	-0.261363	-0.566036	1.26452	0.221736	-1.51377	-1.63929	0.607821	-0.237449	0.470044	-0.136213	0.0136919	0.878198
YGR198W	YPP1	0.339536	-0.62472	-0.323974	0.587262	-1.1456	1.48666	-0.73223	-0.104479	-0.673772	0.193339	0.211736	1.33836	0.760896	1.34962	-1.93471	0.636824	-0.879322	-0.860409	-0.795334	-0.199131	-1.11107	0.824654	0.0139338	-0.46581	-0.616759	0.982172	-0.965307	0.0645577	-0.585919	1.28114	-0.75068	0.435596	2.58591	-1.07105	-0.405221	-0.192286	-0.434189	-0.684043	2.46383
YGR200C	ELP2	1.87839	-1.5782	1.7956	-0.307737	-0.971338	-0.134045	0.0595766	-1.14085	1.1246	-0.440891	0.508374	-0.167418	1.82444	1.35579	-0.564541	1.6446	-0.853157	0.552963	-0.603766	-0.995897	0.232729	1.38239	-0.408419	-0.161278	0.24573	-0.853157	-0.768576	-0.63213	-0.847907	-0.542344	0.19931	1.39964	1.33546	-0.648637	-1.20361	-0.0737775	-0.778338	-1.54633	0.682759
YGR201C	YGR201C	0.202053	3.70646	-0.413607	-0.598833	0.912383	-0.645375	1.25374	-0.505503	-0.3245	-0.573159	-0.648525	-0.630599	-0.718082	-0.721192	2.0777	-0.71435	1.49221	-0.691786	-0.125233	-0.200558	1.84776	-0.716553	-0.622261	-0.32592	-0.451982	-0.565606	1.03738	0.501729	-0.0710646	-0.652789	0.492728	-0.711873	-0.699966	-0.259421	-0.49667	1.23965	-0.541651	-0.517719	-0.619018
YGR202C	PCT1	0.016883	0.811407	-1.45548	-0.965639	0.34149	1.9597	0.502766	1.15675	-1.14402	-0.474896	2.67997	1.90551	-0.489626	-0.842102	-0.658063	-0.578497	-0.165389	0.885631	0.0105594	0.28547	0.662702	-1.06477	-0.48735	-1.55259	-1.4366	-0.883798	-0.00752896	0.0861699	-0.189845	1.23213	0.078386	-0.835567	-0.226454	-1.45151	-0.524899	0.799613	0.790311	0.624677	0.604486
YGR203W	YCH1	-1.5237	0.33389	1.11267	0.0789543	1.19635	-1.12449	-1.3259	-0.178659	1.09382	0.993634	1.33203	0.197803	1.47339	1.34187	-1.61942	0.753513	0.249803	-0.516193	-0.436142	0.834674	-1.25323	0.602796	1.05503	0.0194747	-0.729488	-0.11148	-0.146117	0.305393	-0.987527	-0.478943	-1.3096	0.594512	2.04439	-1.10871	0.749358	-1.76495	-0.925267	-0.0940555	-0.729488
YGR204W	ADE3	-0.551652	-1.10531	-0.328702	1.05533	-0.881009	0.984911	-1.09756	0.0796966	0.571701	1.28159	2.00045	0.862586	0.145677	0.256079	-1.27768	-0.0199559	-1.14288	2.06473	-0.234321	-0.752428	-1.06262	0.369123	1.9488	-0.016343	0.256079	2.09362	-1.05229	-0.974638	-0.205105	0.277415	-0.877407	0.254275	-0.171632	-1.18929	1.08795	-1.0655	0.0537845	-0.676613	-0.960857
YGR205W	TDA10	-0.853932	1.10454	0.830674	-0.541386	-0.181934	-1.15987	-0.82141	-0.877582	-0.0272457	-0.2185	-1.13532	-1.13532	1.03218	0.623757	-0.700977	1.17446	-0.602277	-0.22221	0.365155	4.02304	-0.80768	1.28591	-0.144195	0.321445	0.618715	-0.0943592	-0.681893	-0.235929	0.39627	-1.01707	-0.418331	1.17446	0.758078	0.92271	0.0104384	-0.861266	-0.513541	-0.891107	-0.498509
YGR206W	MVB12	-0.20082	2.25724	0.504891	0.361849	-0.597567	-1.02386	-0.0522029	-0.926933	-0.512105	0.114288	-2.61914	-0.930329	-0.314981	-0.336766	0.241066	-0.373729	-0.117618	-1.40684	1.12524	1.13649	-0.791729	-0.135966	0.6745	1.72012	-0.0437727	0.316688	-1.35655	0.82146	1.95472	-1.26056	0.225989	-0.13027	-0.276676	1.70646	1.15462	0.324747	-0.677963	-0.442681	-0.111326
YGR207C	CIR1	-0.337032	-0.379276	0.711693	0.920625	-1.18632	-0.647396	-1.04477	-0.660021	-0.170626	0.609615	-0.587432	-0.488952	1.36319	1.83928	-2.03271	1.06003	-1.20837	0.932875	0.730497	0.910825	-1.28753	1.69007	0.924596	-0.56134	-0.0010141	0.700505	-1.33632	-0.522942	0.131477	-0.82365	-0.600757	1.72197	1.18186	-0.892358	0.436333	-0.803487	-0.525254	-0.94975	1.18186
YGR208W	SER2	-0.449269	-0.874118	-0.442436	-0.426954	0.33185	0.889714	-0.675826	-0.720729	-0.578957	-0.657547	1.43485	1.44447	1.39631	2.43655	-0.569071	1.20812	-0.0574563	2.30311	-0.16132	-0.624846	-0.696264	1.26925	-0.506915	-0.953594	-0.754317	-0.813195	-0.108068	0.350433	-0.374333	0.0551139	-0.996379	1.53813	1.44012	-1.09651	-1.06921	-0.18009	-1.03024	-0.570398	-0.70998
YGR209C	TRX2	-1.223	3.49925	-0.817796	0.588567	-0.219011	-0.0649821	-0.0877514	0.96428	-0.628355	0.902858	-0.516973	-0.0464576	-1.1396	-1.20924	0.588567	-1.1055	0.23766	-1.223	0.0763768	1.87942	-0.174575	-1.12097	0.728959	0.0113518	-0.379738	0.856436	-0.219011	-0.106377	0.339126	-0.219011	-0.195128	-1.14725	-1.03604	0.551086	1.46485	-0.0464576	0.588567	1.07935	-1.43048
YGR210C	YGR210C	1.31509	-0.47722	0.800279	-0.334685	1.18451	0.814286	-0.318728	-1.18738	1.12251	-0.529135	3.19029	0.740263	0.72418	0.496776	-0.682267	0.446597	0.0446518	1.45766	0.116551	-0.536871	-0.097985	-0.471545	-0.140863	-0.119198	0.532836	-0.760871	0.916367	-1.22435	-0.337277	0.943426	-0.831715	0.0158301	0.322466	-1.69937	-1.14504	-0.295592	-1.45128	-0.685006	-1.85819
YGR211W	ZPR1	1.02228	-1.58737	0.00034939	-0.0820599	0.485775	1.99768	0.66502	-0.203015	0.201232	-0.292506	2.92165	2.12777	0.104315	0.274625	-0.813597	-0.0231883	-0.364358	0.323316	-0.615369	-1.707	0.700035	-0.200556	0.269237	-1.0355	-1.30274	-0.173447	-0.362621	-0.122979	-0.921652	1.425	-0.288736	-0.383702	0.348726	-1.61064	-0.901809	0.786779	-1.03088	0.57962	-0.209695
YGR214W	RPS0A	1.83173	-2.26979	1.28448	-0.510844	0.82505	-0.919425	0.45467	-1.33326	1.25026	-0.845122	-0.408382	-0.742209	-0.273308	0.885417	-0.294605	-0.206173	0.156566	2.43728	0.914513	-0.826735	-0.206173	0.0875574	-0.32994	-0.263644	0.760924	-0.931571	0.0984632	0.82505	0.264987	-1.12524	0.483815	0.0875574	0.206061	-0.7768	-1.34674	0.660568	-0.705886	-1.17198	1.97288
YGR215W	RSM27	0.255211	0.562525	-0.238144	-1.21731	0.264092	0.271884	-0.0266712	-1.2565	-0.98527	-1.48005	-0.336217	0.224654	1.18129	1.30066	0.198895	1.36851	0.236141	0.957183	-0.478772	0.813865	0.557389	1.2372	-1.09608	-0.938291	-0.598076	-1.57681	0.478469	0.746152	-0.481207	0.988058	-0.249805	1.76586	2.2476	-1.19716	-1.50671	0.271884	-1.35674	-1.21075	0.303061
YGR216C	GPI1	1.73114	-0.617881	1.26181	0.495236	-1.85117	-0.897051	-0.295316	-0.522967	-0.258847	0.697556	-1.75145	-0.91547	0.658626	1.77666	-0.966559	0.751098	-1.61152	-0.0484129	-1.19335	1.06189	-1.03966	1.40045	0.04836	0.508624	0.61902	1.58165	-1.54375	-0.918928	-0.246204	-0.656298	0.370723	0.686923	0.410792	-0.0421388	-0.545028	0.323175	0.273634	-0.242337	1.50695
YGR218W	CRM1	0.620782	0.0834153	-0.762868	-1.00582	-1.53282	1.11251	1.30991	-0.614201	0.0791672	-1.50143	-1.49825	0.0556015	-0.160976	-0.213732	0.809054	-0.545284	1.27788	-0.481455	-0.602149	-1.54047	1.34195	-0.0555974	-1.13117	2.08836	0.392201	-0.394427	-0.797598	-0.245964	0.188798	0.826049	1.82179	-0.0865194	-0.644933	1.71649	-1.21384	1.04485	0.0556015	-0.834124	1.03923
YGR220C	MRPL9	-0.139082	0.480189	-0.615582	-1.37844	0.684911	-0.5359	0.586214	-1.12607	-0.322769	-1.59109	-0.608326	-0.596618	1.42404	1.41904	0.338577	1.08263	0.370909	0.785689	-0.301361	0.507699	1.49392	1.82252	-1.30161	-0.709444	-0.77771	-1.44581	0.632544	0.911143	-0.546309	-0.664412	0.200798	2.08409	1.56721	-0.394659	-1.24355	0.404139	-1.03053	-0.891437	-0.57555
YGR221C	TOS2	-0.451417	1.56054	1.24105	-1.10775	1.51845	-0.671727	1.19737	-1.09418	1.00608	-0.626519	-0.847051	-0.944685	-0.388481	-0.404305	1.78955	-0.8643	1.11503	-1.20912	0.126939	1.38883	1.19737	-0.765075	-1.19098	1.20633	0.31921	-0.972025	1.1736	0.0963685	-0.201041	-0.66321	0.617921	-0.850151	-1.13615	1.64994	-1.00918	-0.0101541	-0.97589	-0.560488	-0.260678
YGR222W	PET54	-1.14405	-0.536098	-1.06669	0.709125	-0.74172	0.452164	-1.0588	1.99981	-1.33602	1.1582	0.0571091	0.370378	0.542798	0.249862	-0.877186	0.596555	-0.760058	0.205633	-0.780781	1.45214	-0.609044	0.429769	0.570042	-1.29452	-1.14472	0.964382	-0.153	-0.133024	-1.06447	0.270849	-1.05285	0.999628	0.982351	-0.807579	1.45214	-0.702219	1.20763	2.13946	-1.54721
YGR223C	HSV2	-0.548564	2.6315	1.60992	-0.89199	-0.690341	-0.712487	-0.449833	1.35819	1.85836	-0.400533	-0.790404	-0.479475	-0.856096	-0.943513	-0.0680821	-0.787045	-0.662704	-1.22424	0.595508	0.771997	0.154339	-0.644569	-0.458545	1.27675	1.35412	-0.56037	-0.810952	-0.753097	0.557674	-0.838074	-0.312769	-0.595008	-0.755413	2.46859	0.469603	-0.643018	0.548519	0.0409713	0.181082
YGR224W	AZR1	-0.662766	0.455862	-1.90132	0.0857036	1.99881	-0.308811	-0.45993	0.236652	-1.28508	0.382413	0.51469	0.688137	-1.22291	-1.39672	1.27943	-0.903217	0.925056	-0.407464	0.734482	0.571417	-0.319912	-0.67413	-0.18771	-0.00376101	-0.2889	1.21275	0.788158	0.295714	-0.383219	-0.0947141	-0.427073	-0.682501	-0.49632	-0.319912	1.82524	-0.375214	0.678549	2.4202	-2.29168
YGR227W	DIE2	-1.14806	-0.719236	-0.846878	1.36725	-0.585019	-0.10598	-1.24233	0.381535	-0.53842	1.68999	-0.359912	-0.456862	0.947921	0.80518	-0.476953	0.770613	-1.0012	0.270236	-1.11135	0.0859459	-1.28658	0.723233	1.3998	-0.558246	-0.840846	2.49176	-0.805585	-0.521658	-0.84213	-0.254534	-1.19085	0.608276	1.02809	0.732179	1.60263	-0.908505	0.89012	1.17314	-1.16677
YGR229C	SMI1	0.250471	-0.810336	-0.75027	-0.0923994	-0.0256366	1.33055	-0.565938	-0.448169	-0.625142	-0.420791	0.687896	1.60854	1.6985	1.71027	-0.800645	1.5999	-0.147686	0.0199523	-1.07166	-0.811647	-0.533634	1.36862	-0.123507	-1.27725	-0.999808	-0.623556	-0.219805	0.147147	-1.18974	0.910623	-0.82365	1.55237	2.4856	-1.40639	-0.470176	-0.437654	-0.265462	-0.77206	0.342577
YGR230W	BNS1	-0.787171	3.48244	-0.0810994	1.06189	-0.500261	0.50896	-0.934738	0.565614	-0.33905	0.522805	-0.646024	0.0792762	-1.07098	-0.798806	-0.596562	-1.00794	-0.890241	-1.2265	0.483974	1.83723	-1.61091	-1.07934	0.628338	0.20651	-0.720893	0.535446	-0.609539	0.472244	1.08019	0.209698	-0.456067	-0.633142	-1.11926	0.666012	0.790183	-0.654459	1.03056	0.680763	0.920842
YGR231C	PHB2	-0.84462	2.52358	0.277421	-0.913815	0.261656	-1.0403	0.487915	0.383193	0.640579	-0.864839	-1.52018	-1.61311	-1.09111	-1.05643	1.3931	-0.976248	1.09309	-0.333795	0.0907762	0.411138	0.518298	-0.555377	-0.885171	1.60798	0.751634	-0.453399	0.63203	0.473898	0.123928	-1.39571	0.330891	-0.504538	0.556842	2.32063	0.188071	-0.0910041	-0.306966	0.695368	-1.31542
YGR232W	NAS6	-2.41636	1.76276	-0.150499	0.00418211	0.586483	-0.393183	-0.892327	0.509521	-0.365163	0.756126	-0.230249	-0.553794	0.186192	0.106826	0.442405	-0.0434932	0.571864	-0.874341	-0.913851	2.2515	-0.25095	0.395224	0.0552212	0.0672399	-0.286835	0.872998	1.73271	-0.432244	-0.627838	-0.59332	-1.40722	0.234297	0.889741	0.614346	1.03639	-0.506355	0.076657	0.786473	-3.00114
YGR233C	PHO81	-0.584544	-1.94863	-1.15774	0.1211	-0.693458	0.401928	-0.927873	-0.0991162	-0.881134	0.0330191	0.0358285	-0.161428	0.729397	0.818076	0.369816	0.53736	-0.891507	2.66904	-1.68387	-0.809982	-0.813423	0.440666	-0.276328	1.27204	0.239188	1.92127	-0.793334	-0.830019	-1.06585	0.0529368	0.024683	0.398726	0.579388	1.08233	1.00042	-1.1695	0.0269665	2.0872	-0.0536273
YGR234W	YHB1	-0.0884329	-0.641328	-0.470974	-0.661378	-0.133119	-0.651628	-0.250407	-0.675952	-0.588746	-0.661061	-0.666361	-0.638932	1.98045	1.85234	-0.0718385	2.16967	-0.0517623	0.251744	-0.249598	-0.429321	-0.294158	1.62277	-0.687145	-0.5935	-0.564912	-0.694417	-0.224599	0.0960812	-0.424	-0.593001	0.241987	1.68112	0.966137	-0.575428	-0.689264	-0.591827	-0.628216	-0.708277	3.33728
YGR235C	MIC26	-0.794065	1.873	0.0499352	-1.05028	0.501881	-1.78646	0.999281	-0.716648	0.372265	-1.01778	-1.60106	-1.49107	-0.331985	-0.543058	0.827581	-0.280528	0.443775	-1.01188	0.51888	0.665944	2.00446	-0.0960938	-1.04545	0.807896	0.264291	-1.0807	0.555485	0.204289	0.827581	-1.45369	1.59742	-0.1594	-0.380187	1.89093	-0.233123	0.129807	-0.336054	-0.488301	1.3631
YGR236C	SPG1	-0.536447	0.941435	-0.149667	-0.60487	1.28376	-0.728976	0.601392	-0.586612	-0.060799	-0.548983	-0.722447	-0.731095	-0.738949	-0.74462	2.88647	-0.740812	1.50034	-0.744788	-0.448906	-0.291483	1.53162	-0.742188	-0.64118	1.28376	0.0137837	-0.521787	1.46863	0.278939	-0.281914	-0.725916	0.347287	-0.743259	-0.745543	2.88647	-0.439793	0.143221	-0.613647	-0.597185	-0.735238
YGR237C	YGR237C	-1.48149	1.14464	-0.840668	0.26441	-0.446522	-0.0482986	-0.660146	3.38722	-0.520321	0.307416	0.166645	-0.306564	-0.688607	-0.986725	-0.330556	-0.436361	-0.615423	0.150947	0.734207	-0.35714	-0.59535	-0.786962	0.0602671	0.142424	-0.178427	1.11152	-0.0688557	-0.885975	1.15618	-0.226292	-0.333229	-0.664751	-0.872342	1.34064	1.17505	-0.909495	1.03567	2.38976	-1.3265
YGR239C	PEX21	1.10441	-0.0912643	-0.322751	-0.735626	1.48432	-0.0630714	0.956076	-0.53315	0.112443	-0.52526	-0.212289	0.361785	-1.18182	-1.22106	1.3884	-1.07242	1.6869	-1.0594	-0.266578	-0.226647	1.37387	-1.2628	-0.402908	-0.370432	-0.41109	-1.0045	1.40857	0.780328	-0.466461	0.300199	0.711984	-1.35282	-1.07176	-0.623515	-0.71784	1.69903	-0.129695	-0.623515	2.58037
YGR240C	PFK1	-0.760472	-1.09401	-0.754262	0.00752885	-0.692423	1.56442	-0.913276	0.126433	-0.674584	-0.186791	1.36812	1.22254	1.02381	1.16007	-0.789028	1.02381	-0.646584	2.0307	-0.5154	-1.10751	-1.14564	1.45109	0.223148	-0.778259	-0.571084	0.900814	-1.01008	-0.790836	-0.468573	1.52398	-0.944865	1.41346	1.25638	-1.09156	0.161219	-1.10605	0.0677022	0.622114	-1.10605
YGR240C-A	YGR240C-A	-0.737213	-0.397527	-0.777777	1.6306	-0.832929	1.4405	-0.840236	-0.0871326	-1.04444	1.88014	0.810821	1.74109	0.507879	0.849418	-0.633005	0.940995	-1.00861	0.353639	-0.914226	0.271074	-1.14372	1.08634	1.00339	-1.23671	-1.01143	1.13473	-1.16347	-0.581605	-0.759096	1.29158	-1.07102	0.387196	0.53213	-1.30745	0.439036	-0.916425	0.534381	0.80765	-1.17856
YGR241C	YAP1802	-0.754384	-0.0454997	-1.40768	0.353324	-0.673851	0.0777879	-1.2272	2.51709	-0.895905	0.817906	0.333522	0.0240404	0.118504	-0.26603	-1.33156	0.106389	-0.885424	0.644053	0.15161	0.138461	-1.1944	-0.157584	0.864317	-0.864878	-0.433951	1.81699	-0.661305	-0.905306	0.188277	-0.0180105	-0.851289	0.177442	-0.20319	0.127056	2.1072	-1.18292	1.8791	2.0359	-0.518595
YGR243W	MPC3	0.198044	1.02193	1.59473	-0.919605	0.538193	-0.961504	0.617672	-0.928631	1.48698	-0.905265	-0.949031	-0.942324	-0.851063	-0.89155	0.97413	-0.837416	0.406318	-0.934466	0.198044	0.919542	0.94986	-0.896064	-0.889687	1.59473	1.41259	-0.917606	0.586871	0.147237	0.487897	-0.94052	0.852391	-0.898985	-0.941791	2.56733	-0.927442	0.224637	-0.803889	-0.970918	0.528632
YGR244C	LSC2	0.356471	0.969306	1.31969	-1.11239	0.392813	-0.996061	0.190844	-0.500637	1.37119	-1.11363	-0.909609	-1.06177	-0.251539	-0.383455	0.539189	-0.0884338	0.158248	-1.30764	0.0316478	-0.207178	0.14301	-0.106144	-1.27144	2.14261	1.43932	-1.22149	0.25726	0.219473	0.0405136	-0.773433	0.698198	-0.130265	-0.570105	3.24831	-0.902193	-0.269608	-0.700842	-0.773433	1.13318
YGR245C	SDA1	2.63769	-1.53873	0.654219	-0.379597	0.290223	0.299724	1.1007	-1.26721	1.21015	-0.691087	0.987322	0.574785	0.33125	0.556057	-0.124918	0.077489	0.332806	0.204225	-0.608433	-1.59415	1.24846	-0.143849	-0.16141	-0.913756	-0.269031	-1.07373	-0.11222	0.422319	-0.817982	0.0549312	0.185989	0.0501835	0.756176	-1.69787	-1.43379	1.27578	-0.693192	-1.61673	1.88722
YGR246C	BRF1	-0.717361	1.19977	0.574537	0.349203	-0.048509	-1.09142	0.835153	0.4875	1.50423	0.984394	-0.902834	-1.53989	-1.38394	-1.07735	0.511137	-1.13869	-0.590869	-1.80914	0.525971	-0.582703	0.974954	-1.36867	0.662855	1.23323	0.830867	0.378459	-0.676423	-0.612467	0.0391101	-0.996492	1.04066	-1.11748	-0.991454	1.5441	0.794275	-0.213652	0.747999	-0.286078	1.92701
YGR247W	CPD1	-1.3278	0.905219	1.39688	0.37796	-0.312628	-1.27305	-1.08204	0.401816	0.673513	0.634259	-1.00931	-1.38077	0.514225	0.0762578	-0.524335	0.207379	-1.11489	-0.116187	0.036464	2.83701	-1.14231	0.235055	-0.0551257	1.31069	1.34713	0.256917	-0.832079	-0.886512	0.362323	-1.21856	-0.68961	0.45724	0.0299986	2.30489	0.825328	-1.20988	-0.278442	-0.212702	-0.524335
YGR248W	SOL4	-0.737461	0.114944	-0.548311	1.56662	-0.120215	-0.55045	-0.505086	1.01006	-0.576431	2.20949	-0.394198	-0.570776	-0.729866	-0.762196	-0.194638	-0.711791	-0.182283	-0.505424	-0.452368	0.241339	-0.432126	-0.744568	1.40964	-0.384524	-0.516633	2.5984	-0.0802485	-0.404822	-0.376825	-0.558174	-0.540892	-0.747354	-0.74844	0.00607045	3.13849	-0.572681	0.742291	1.38839	-0.776954
YGR249W	MGA1	-0.663239	-0.964916	-0.475679	1.68601	-0.922836	-0.822909	-0.82839	0.952449	-0.0895239	1.06799	-0.592919	-0.901429	1.10496	0.544729	-1.23375	0.864215	-1.10958	0.987413	-0.116294	-0.279105	-0.866585	0.398971	2.05844	-0.111927	0.0251557	2.52086	-1.18673	-1.13581	-0.337007	-0.741962	-0.833577	0.47773	-0.0461629	0.386488	1.79302	-1.03658	0.958483	0.343355	-0.873344
YGR250C	RIE1	0.308237	-0.864425	-0.483105	-0.548203	-0.239727	2.89651	0.548164	-0.122096	-0.0789681	-0.67503	1.92072	2.44443	-0.715268	-0.768265	0.252269	-0.722577	0.0501535	-0.254458	-0.719146	-1.22769	0.800947	-0.767239	-0.451755	0.00187788	-0.389612	-0.459806	-0.227805	-0.233804	-0.697399	3.03584	0.333786	-0.763422	-0.879803	0.143112	-0.619071	0.428351	0.00687367	-0.491103	0.228501
YGR251W	NOP19	-0.0102572	-0.566103	0.24938	0.0520535	-0.103314	2.50341	-0.385849	-0.409617	0.290948	0.0508093	3.21722	2.65819	-0.775473	-0.408281	-0.466249	-0.753956	-0.569122	0.112722	-0.385849	-0.719734	-0.434782	-0.64035	0.138624	-0.391986	-0.315294	-0.355759	-0.213665	-0.264627	-0.423995	2.64812	-0.339104	-0.665079	-0.354042	-0.735636	-0.622584	-0.331831	0.00627733	-0.809989	0.524764
YGR252W	GCN5	-0.077888	0.377044	1.40444	-0.13688	-0.577106	0.068477	-1.14835	-0.62072	-0.133843	-0.606955	0.0244806	-1.04828	1.42322	1.52573	-1.60722	1.76192	-0.729365	-0.792748	1.65127	0.327575	-1.67031	1.31484	-0.296916	-0.119733	0.093157	-0.580815	-1.12541	-0.0705383	0.711182	-1.23	-0.26297	1.19217	1.27867	-0.108147	-0.540967	-0.962804	-0.440678	-0.544346	2.27881
YGR253C	PUP2	-1.3973	2.71923	0.196085	-0.0526145	-1.18964	-0.115954	-0.6239	-0.410005	-0.361795	0.284442	0.0945657	-0.453147	1.29423	1.32668	-1.26172	1.18212	-1.07299	-0.875683	-0.475855	0.221186	-0.56721	1.53779	-0.115954	-0.0069766	-0.394317	1.11504	-1.19484	-0.97822	-0.453147	-0.0794911	-0.482495	1.27593	2.68727	0.581775	0.185844	-0.907093	-0.638023	-0.183807	-0.410005
YGR254W	ENO1	-1.44029	-1.28748	-0.9238	0.0486495	0.531657	1.43357	-0.990761	0.314685	-0.779717	0.418007	2.12093	1.52275	-0.870246	-0.736852	-0.123524	-0.957161	0.418007	2.28147	0.0120981	1.07491	-1.62038	-0.123524	0.370458	-0.423637	0.587479	1.07491	-0.158497	-0.0380222	-0.296093	0.788482	-0.779717	-0.0829749	0.649671	0.0486495	0.649671	-1.49781	0.272648	0.587479	-2.0757
YGR255C	COQ6	-1.30133	0.0243103	-0.0943698	-1.12268	2.57545	-0.277646	0.0836825	1.80781	-0.495268	-0.53334	-0.655014	0.092964	-0.192928	-0.590239	2.533	-0.22404	2.11298	-0.13138	-1.11933	-0.0593914	0.181436	-0.148669	-1.01721	0.324844	-0.596113	-0.876317	2.04245	0.623275	-1.00226	-0.0194606	-0.544338	-0.0593914	-0.585967	0.0178944	0.09757	-0.215597	-0.0089281	0.839018	-1.48548
YGR256W	GND2	-0.220831	0.654324	-0.594824	-0.583341	2.3306	-0.100508	0.918333	-0.0959149	-0.376976	-0.511913	-0.00578776	0.307754	-1.04082	-1.03509	2.29526	-1.04142	2.33665	-0.990539	-0.289707	-0.712045	1.24048	-1.03678	-0.677318	-0.358654	-0.659923	-0.448039	2.27476	1.15691	-0.242385	-0.0440727	0.413046	-1.03982	-1.03359	-0.420355	-0.187908	0.560741	-0.19203	0.450945	-0.999202
YGR257C	MTM1	-0.414989	1.65764	-0.431612	-1.15641	1.19688	-0.992094	0.0591613	-0.797973	-0.57157	-1.14077	-0.778215	-0.803786	1.53285	1.70902	0.0827418	1.73361	0.128353	1.26974	-0.144786	1.75288	0.327362	1.52983	-1.06065	-0.667598	-0.575423	-1.19518	0.476866	0.128353	-0.409134	-1.03036	-0.0960673	1.45125	1.3915	-0.520614	-1.08679	-0.389072	-1.03415	-0.559226	-0.57157
YGR260W	TNA1	2.4365	-0.749967	0.805525	-0.858277	-0.396634	-0.770744	0.273077	-0.274408	1.52186	-1.15728	-1.14428	-1.2549	0.102819	-0.248797	-1.02981	0.138242	0.29979	1.22655	0.273077	-0.844843	-0.288516	0.0870721	-0.767663	1.21288	2.51039	-0.681875	-0.877887	-0.0511256	0.345892	-1.3902	1.08245	0.116476	-0.426971	0.967148	-0.794736	-0.0557385	-0.413817	-0.821808	1.90052
YGR261C	APL6	0.00280539	0.652328	-1.35673	-0.170492	-1.05741	0.110767	-0.68762	0.550984	-1.39447	-0.558528	-0.641534	0.325505	1.75294	1.47294	-1.07509	1.5459	-0.787269	0.26257	0.584059	1.65018	-1.69079	1.62813	-0.96255	-0.879621	0.00280539	0.376737	-1.82489	0.275233	0.504754	-0.205842	0.314418	1.55371	1.28221	-0.992988	0.459431	-1.39723	0.118205	-0.0652499	0.321702
YGR262C	BUD32	-0.0149591	1.79808	2.07124	-0.985304	1.31498	0.238626	0.946577	-1.94678	1.70418	-1.11062	0.224146	0.672474	0.131518	0.216952	-0.515502	-0.334012	0.431078	-0.520968	-0.27865	0.252193	0.539513	-0.291167	-1.02661	0.391652	0.721659	-1.51549	0.798024	-0.27865	-0.462595	-0.480565	0.182164	0.148674	-0.180865	0.131518	-1.52785	0.721659	-1.40972	-2.18929	1.43269
YGR263C	SAY1	0.0259894	2.2762	-1.79005	-0.0834537	0.139464	-0.487707	-0.239235	-1.02269	-0.68714	0.938619	-0.703347	-0.266998	1.48425	1.80136	0.524057	1.11413	-0.779089	0.411567	-1.47797	1.83578	-0.573336	1.50388	-0.774129	0.221214	-1.44805	-0.250212	-0.0450729	0.236806	0.524057	-0.493093	-0.946841	0.569426	1.69043	-0.541701	-0.68714	-0.623481	-1.34715	0.0591789	-0.0885254
YGR264C	MES1	0.148424	-0.887609	-0.314773	-0.146768	-0.656515	0.438015	-0.0628058	-0.565088	-0.666538	-0.465023	-0.0987932	0.203105	2.1789	2.42008	-0.63378	1.81066	-0.348924	0.747665	-0.778711	-0.911251	-0.113038	1.91506	-0.106927	-0.925722	-0.740508	-0.485389	-0.61862	-0.157646	-0.765767	0.211376	-0.428352	1.81066	2.45402	-1.14249	-0.716666	-0.234517	-0.597893	-0.944373	0.176517
YGR266W	YGR266W	-0.558434	2.14807	0.869104	-0.786783	-0.450966	-1.1899	-0.621952	-0.820055	1.12237	-0.596304	-1.01168	-0.991344	0.154613	0.322758	-0.498016	0.250899	-0.800438	-0.412012	0.125993	1.22927	-0.621952	0.032108	-0.293024	2.35012	1.72852	-0.279497	-0.580228	-0.377079	0.808593	-1.05844	-0.0180791	0.0440799	0.0245977	3.06929	-0.300117	-0.57656	-0.804519	-0.870495	0.237481
YGR267C	FOL2	-1.17117	1.47871	1.41198	0.150808	-1.19223	0.404647	-0.269031	-0.62587	1.11846	-0.00640365	-0.359195	-0.199684	1.47871	1.20401	-0.697734	1.64384	-1.26231	0.469346	-1.28627	-0.199684	-0.515307	1.30699	-0.124733	1.1616	1.05739	-0.046822	-1.32343	-1.61009	-1.36753	0.150808	-0.0774906	0.906574	1.12882	0.956524	-0.900671	-0.854503	-1.07923	-1.38764	0.527799
YGR268C	HUA1	-0.210658	0.0976646	-1.17777	0.724962	-0.154051	-0.698186	0.0237862	0.162062	0.165249	0.316997	0.450173	0.0598781	-1.01547	-1.78064	-1.45307	-1.16694	-0.960217	1.08825	2.31494	0.281684	-0.506175	-1.32001	1.53873	1.28139	1.09771	1.03112	0.765549	-1.03085	1.91184	-1.36173	0.27483	-1.23411	-1.30371	0.527608	0.660537	-0.0541042	0.0360998	-0.0788682	0.695518
YGR270W	YTA7	0.576353	0.670051	-0.512592	-0.890443	-1.2709	-0.945245	0.752591	0.169059	0.790355	0.109907	-0.0599258	-1.28853	0.141591	-0.0916838	-1.58313	0.0568253	-1.42035	0.169059	-0.00361562	-0.303075	0.762403	-0.0277934	-0.594242	2.1755	0.579824	0.994653	-0.187992	-1.71591	0.270664	-1.2841	1.32097	0.0139077	-0.470879	2.87065	0.832301	-0.494559	-1.21671	1.31146	-0.20644
YGR271C-A	EFG1	1.21796	-1.2102	-0.422068	-0.540863	-0.301916	0.599793	0.346724	-1.33916	-0.935157	-0.493198	-0.217942	0.894092	1.10918	1.7111	-0.182821	0.71696	-0.199699	0.711734	-0.74572	-0.607213	0.779317	1.02264	-0.744107	-1.22062	-1.09763	-0.862968	-0.107011	1.20837	-0.566533	0.433804	-0.316909	1.03261	2.38315	-1.43084	-1.25043	1.75142	-0.903036	-1.13207	0.909266
YGR274C	TAF1	0.419939	-0.19092	0.615191	-1.23429	-0.172754	-0.032882	1.15612	0.494602	1.65138	-1.58361	-0.550476	-0.604786	-0.0626402	-0.238266	1.12875	-0.285518	-0.0595052	-0.881455	-0.642798	-2.26685	1.09382	-0.155286	-1.08931	2.1815	1.12875	-1.0036	0.382823	-0.0493661	-0.228697	0.546415	0.133195	-0.088379	-0.377454	2.656	-1.05874	0.832795	-1.19952	-0.438636	0.0744469
YGR275W	RTT102	-0.139424	1.61918	0.808139	-1.19355	1.6599	-1.45689	0.507359	-0.95519	0.745956	-0.816423	1.1293	-0.796785	0.71375	1.03787	1.26224	0.55743	0.21547	-1.8279	0.353189	-0.518428	0.855225	1.1293	-0.97907	-0.448791	-0.100891	-1.30189	1.15998	-0.162757	0.675133	-1.2701	-0.131984	1.42097	0.8232	-1.30969	-1.01794	0.566868	-1.13954	-0.713342	-0.95987
YGR276C	RNH70	0.386015	0.239521	1.175	-1.0682	-0.78703	-0.49932	0.149096	0.102312	0.77966	-1.04143	-1.82632	-1.18656	0.451257	0.985681	-1.74625	0.397891	-0.972105	0.631914	0.774135	-0.134731	0.377793	0.769804	-1.05041	1.70225	0.274751	-0.977825	-1.49172	-1.02651	0.977487	-0.866447	0.451257	1.52156	1.55991	1.60387	-0.901511	-0.322463	-0.149668	-0.656393	1.39371
YGR277C	CAB4	-0.954978	-0.752788	-0.400561	0.893173	-0.753698	0.237291	-1.13406	0.329712	-0.425353	0.730396	0.693167	0.208236	1.54726	1.53177	-1.08126	1.61621	-1.0497	0.752328	-0.565084	0.289548	-1.06057	1.6294	0.545556	-1.13263	-0.548477	0.390479	-1.41522	-0.625882	-1.09948	0.426638	-1.30851	1.43766	1.8113	-0.798315	0.908175	-0.813089	0.0555772	1.15149	-1.26572
YGR278W	CWC22	0.324282	1.1463	-1.44907	0.907281	-0.19203	-1.18825	-0.61993	-0.780642	-1.31531	1.88593	-0.574533	-0.295022	0.121238	1.35309	-0.333927	-0.635623	-0.896866	1.12512	0.313364	1.37828	-1.28589	1.1851	1.1851	-1.41598	-0.709484	1.73117	-1.22586	-0.207775	0.223194	-1.64442	-0.523782	0.486558	-0.045635	-1.18825	1.21015	0.696784	0.304559	0.919722	0.0310633
YGR279C	SCW4	-1.01767	-1.00618	-0.834167	0.153628	-0.848429	0.269923	-1.38235	-0.483094	-0.882312	0.440385	0.517763	0.705675	1.64363	1.39237	-1.50676	1.5514	-0.95531	1.97579	0.545639	-0.0926643	-1.4409	1.48425	0.601431	-0.638297	-0.0838494	0.350715	-0.970535	-0.247643	-0.115966	-0.371822	-0.990616	1.50884	2.02989	-0.675277	0.250444	-1.30121	0.124069	-0.10857	0.407771
YGR280C	PXR1	0.91283	-0.573308	0.0700983	-0.536873	1.49399	1.22417	0.828539	-0.147709	0.257403	-0.560878	2.3078	2.15833	-1.03372	-1.13973	0.376455	-1.11192	0.631629	0.968658	-1.03544	-1.11956	0.879389	-1.53309	-0.150707	-0.400874	-0.24938	-1.09624	1.31299	0.429613	-0.588689	0.41489	-0.0834211	-1.43727	-0.725188	-0.286348	-1.22021	0.765272	-0.43266	-0.85655	1.28769
YGR281W	YOR1	0.00716044	0.981054	0.543783	-1.24668	0.849414	-0.968078	1.16907	-0.317276	0.451453	-1.10917	-1.29575	-1.09186	-0.526564	-0.687272	2.38732	-0.592884	1.99827	-0.604762	-0.700358	0.00352504	0.844934	-0.807572	-1.20626	1.74432	0.208208	-1.04279	0.973954	0.567431	-0.626102	-0.738693	0.830748	-0.837271	-0.417171	1.77999	-0.663795	1.07299	-0.347237	0.085098	-0.671176
YGR282C	BGL2	-0.481906	-1.03456	-1.05965	1.06879	-0.187866	0.580333	0.391756	1.86091	-0.98923	1.19331	0.308699	0.391756	-1.14273	-1.31083	0.202688	-1.14273	0.349564	-0.607781	0.0381324	-1.72254	-0.0425039	-1.03456	0.771459	-0.322121	-0.341299	1.81	-0.354335	0.180783	-0.512011	1.36043	0.308699	-1.06992	-1.0139	-0.220303	1.81	0.328293	0.14028	2.43399	-0.939123
YGR283C	YGR283C	2.41782	-1.85997	0.69947	0.113803	-1.09943	0.871991	-0.0111634	-1.24736	0.983406	0.0910587	0.696693	1.01291	0.591744	1.18689	-1.91278	0.110412	-1.27776	0.900165	-0.418986	-1.55132	-0.267944	0.703315	0.598663	-0.765772	-0.167586	0.435888	-1.44412	-0.539919	-0.438842	0.871991	-0.481301	1.09337	0.871991	-1.36523	-0.115182	0.86967	-0.705875	-0.498756	1.04806
YGR284C	ERV29	-0.889064	-0.739278	-0.476812	-0.496137	-0.918412	0.0346526	-0.586846	-0.176181	-0.855861	-0.564264	-0.872038	-0.499833	2.26295	1.95284	0.195037	2.21585	0.364448	-0.686552	-0.615734	-0.479044	-1.13432	2.34795	-0.972474	0.726922	0.014743	0.139408	-0.684746	0.329461	0.157852	0.00674406	0.21121	2.21585	0.903402	0.805828	-0.554885	-0.60634	-0.691453	-0.253924	-1.13094
YGR285C	ZUO1	0.109451	-0.831279	-1.15332	0.947327	-0.633328	0.851722	-0.806378	0.143404	-1.14051	0.694052	1.44984	0.886292	1.51667	1.28787	-1.33093	1.51667	-0.995857	1.94052	-0.328967	-0.37558	-0.95608	0.906464	0.83921	-1.55979	-1.25862	0.176581	-0.851597	-0.710928	-0.623424	0.578793	-0.854281	1.1586	1.15214	-1.73552	-0.183693	-0.456569	0.555988	0.317293	-0.242227
YGR286C	BIO2	-0.372924	0.178933	1.20576	1.28237	-1.60508	-0.0947024	-1.1074	1.05548	0.956886	1.45369	0.460116	0.249829	-0.09833	-0.00577502	-1.7656	-0.326351	-1.71278	-0.10966	-0.405246	0.921337	-0.818836	0.00239635	1.79957	0.448599	0.977306	0.235542	-1.70089	-1.41867	-0.524421	-0.277697	-0.615986	-0.0505232	0.475673	-0.0931359	0.235542	-0.693663	2.71687	-0.310914	-0.547327
YGR288W	MAL13	-0.377037	0.131521	0.830615	-0.583824	1.83803	-1.76867	0.658818	-0.309981	0.839608	-1.20074	-1.03935	-1.55721	-0.750657	-1.41228	0.972239	-0.413833	1.50753	-0.501285	-0.00302534	-0.344254	0.815145	-0.9421	-0.0887192	1.841	0.683663	0.133548	1.58526	0.195235	-0.214819	-1.53135	0.526026	-1.41903	-0.923304	1.97315	0.0951032	0.599908	0.00397944	0.00151431	0.149571
YGR289C	MAL11	0.123493	0.701787	1.27571	-1.44835	1.15583	-0.704108	0.857903	-0.581303	1.03135	-1.09239	-0.726926	-0.550135	-0.361133	-0.97457	1.19307	-0.391563	0.944763	-1.28851	-0.0723221	1.47932	0.251888	-0.596617	-1.32037	1.9715	1.5755	-1.29412	1.20409	0.00137587	0.201156	-0.313437	0.618823	-0.418639	-1.24876	1.84954	-0.890512	0.154797	-0.78239	-1.23058	-0.305157
YGR294W	PAU12	-0.6039	0.474081	-0.776105	0.564815	-0.46444	0.0776192	-0.580128	2.23878	-0.57161	1.28811	0.903043	1.12241	-0.947289	-1.06023	-0.285144	-0.762211	-0.638837	-0.536702	-0.297615	1.5141	-0.530945	-0.837202	0.882683	-1.28316	-0.746397	0.73901	0.0371971	-1.07989	-0.704564	1.3232	-0.919443	-0.846701	-0.201357	-0.656747	0.889282	-0.552673	2.62567	1.70201	-0.498704
YGR295C	COS6	-0.716023	0.174286	-0.697773	1.33274	-0.845326	0.257974	-0.762099	3.30437	-0.797215	1.21285	-0.373896	0.13713	-0.392915	-0.436687	-0.827338	-0.351986	-0.668901	-0.169151	-0.258209	0.277202	-0.871757	-0.201352	1.04259	-0.735693	-0.65094	1.40964	-0.839155	-0.731028	-0.276658	0.272371	-0.676759	-0.24238	-0.343437	-0.714182	1.61424	-0.717879	1.66845	2.26793	-0.673021
YHL001W	RPL14B	0.821856	-1.28126	0.206453	-0.427527	0.0225185	0.149127	-0.0427917	-1.21701	-0.112492	-0.875286	0.877704	0.218195	1.46417	2.3751	-0.628347	1.4829	-0.129539	1.43007	-0.61384	-0.288611	-0.0281472	1.87464	-0.433031	-1.02949	-0.560282	-0.878333	0.0134303	-0.00707657	-0.758232	0.0448226	-0.521631	1.76352	2.01848	-1.42151	-1.04969	-0.0531372	-0.936081	-1.23056	-0.239073
YHL002W	HSE1	-0.320886	1.47284	-0.985426	0.367429	-0.0410792	-0.741866	-0.171668	1.79251	-0.793385	1.24469	-0.511818	-0.767964	-1.00814	-1.35731	-0.377382	-0.900079	-0.282122	-0.494708	0.641756	-0.103414	-0.0253791	-1.21384	1.15106	-0.641628	-0.52651	1.89688	-0.205649	-0.215843	0.71547	-0.621614	-0.0734417	-1.33481	-1.26233	0.355486	1.99547	-0.0869823	1.86161	2.00381	-0.433736
YHL003C	LAG1	-0.660595	-0.581392	-0.679964	-0.0888443	-0.86441	-0.670794	-0.758065	-0.267574	-0.854186	-0.00708344	-1.34982	-1.04478	2.07322	1.78044	-1.10232	2.48397	-0.239253	0.625182	0.062737	1.23969	-1.12831	1.99293	-0.594557	-0.333925	0.086635	0.250632	-0.989821	0.205926	0.227538	-0.733224	-0.068953	1.76673	1.78044	-0.0463872	-0.199678	-0.745307	-0.0441713	-0.226111	-0.296562
YHL004W	MRP4	0.109733	0.944662	-1.34532	-1.27401	1.06489	0.487135	0.298394	-0.582025	-1.01514	-1.10953	1.68412	1.24638	0.202999	-0.0965487	-0.423617	0.575616	-0.376261	2.72704	0.314123	0.736997	0.785813	0.217239	-0.968293	-1.36548	-1.22425	-1.48311	1.24638	0.112323	-0.7336	0.0751462	-0.430802	0.248773	1.04033	-1.71837	-1.12728	0.730737	-0.271809	-0.264791	0.961423
YHL006C	SHU1	-0.208256	0.952079	2.47535	0.135886	0.423845	0.503397	-0.159424	0.142948	1.7536	0.193096	2.92713	0.495674	-1.24601	-1.80524	0.0321137	-1.25939	-0.190132	-1.92131	-0.361382	-0.850556	0.170495	-1.03641	0.114206	0.386214	-0.27959	-0.485991	0.551397	0.276748	-0.739438	0.401793	-0.548894	-1.7608	-0.449258	0.296722	0.711334	-0.544645	0.296722	0.508703	0.0972871
YHL007C	STE20	2.42176	-1.1619	-0.340843	-0.597085	0.302557	1.16896	0.960139	-1.22607	1.11727	-1.17318	1.94859	1.40885	0.116236	-0.29739	-0.730109	0.186235	-0.129228	-0.466204	-0.348477	-1.8192	0.80366	-0.336666	0.00571292	-0.113718	-0.35838	-1.14148	-0.191209	-0.0239932	-0.121536	0.840332	1.03949	-0.280081	0.0240457	-0.655887	-1.30259	0.917505	-0.700421	-1.61572	1.87002
YHL008C	YHL008C	-0.843198	-0.564152	-0.257044	0.596439	-0.105653	2.35955	-0.921319	0.604858	-0.252516	0.0022062	1.82802	2.6254	-1.25146	-0.864564	-0.0128833	-0.947562	-0.0732469	-0.133419	-1.00088	-0.366503	-0.63548	-0.86677	0.493481	0.796097	0.14399	0.262142	1.04857	-0.403528	-0.810901	1.61579	-1.12585	-0.886659	-0.876342	1.17499	0.777943	-0.92931	0.850112	0.337568	-1.38791
YHL009C	YAP3	1.66673	2.94961	0.73718	0.141929	-0.734109	-1.62984	0.92238	-1.17534	-0.162334	0.175831	-1.48632	-1.44066	-0.202629	-0.109129	-0.479301	-0.0735482	-0.814914	0.183196	1.51862	0.782181	1.76602	-0.0204099	0.00304658	-0.479301	0.173652	-0.224451	-0.187085	-0.734109	0.933652	-1.66857	0.829937	-0.392921	-0.193573	-0.35251	-0.490321	0.92238	-0.717509	-0.971943	1.03449
YHL010C	ETP1	-1.01078	0.605388	0.796524	-0.373752	0.0539075	-1.01078	-0.136895	-0.53462	1.20278	-0.420739	-0.454841	-1.13599	-0.547775	-0.25883	1.14784	-0.476556	0.310311	-0.218341	-0.203572	0.276587	0.354023	-0.476556	-0.731193	2.08395	0.628451	0.171962	0.429733	-0.275337	0.0787604	-1.12388	0.0382435	-0.469412	-0.647583	4.28615	0.401063	-0.336853	-0.980455	0.266951	-1.30787
YHL011C	PRS3	3.20123	-1.30726	1.44959	-0.247905	-0.485977	-0.423996	1.09435	-1.16417	0.87606	-0.554073	-0.960045	-0.283309	0.430697	0.762988	-0.613829	0.340921	-0.173479	0.214634	-0.183904	-1.49334	0.775143	0.542639	-0.354992	-0.142952	-0.0109104	-0.70038	-0.41241	0.214634	-0.679477	-0.703669	0.889213	0.400135	0.65939	-0.645606	-1.15144	0.780997	-1.16583	-1.21436	2.4407
YHL012W	YHL012W	0.20872	-0.74422	-0.914156	-0.0838682	-0.516222	1.70835	0.359467	0.621133	-1.60612	0.133231	-1.08472	1.29582	-0.571645	-0.146721	0.780858	-0.75156	1.02774	1.31939	-1.95508	0.955466	-1.02264	-0.8253	-1.34709	-0.464312	-1.00209	0.766216	-1.27634	1.27959	-0.362485	1.80358	0.573031	-0.869971	0.941095	-0.603343	-0.96105	0.700303	1.3133	0.608922	0.712733
YHL013C	OTU2	0.0624286	0.17906	0.0254532	-1.07301	1.15515	0.803399	0.879278	-1.36774	-0.534046	-1.29675	0.504518	0.366617	0.427626	0.967288	0.0624286	0.555209	0.652657	-0.674272	-0.74892	0.194177	0.90901	0.16585	-0.820591	-1.30271	-0.941072	-1.36307	0.888499	1.38764	-0.831148	0.427626	0.00862221	0.237094	2.34159	-1.51388	-1.39501	1.88298	-1.24759	-1.10225	1.12787
YHL014C	YLF2	0.608991	-1.10451	-0.893399	-0.467318	0.375804	0.383994	-0.086317	-0.223035	-0.748408	-0.888112	-0.522285	0.347565	1.3576	1.30612	1.22408	1.33891	1.66078	1.41052	-1.3133	0.150128	0.165826	1.76898	-0.896379	-1.43513	-0.714223	-1.30773	0.241471	1.0025	-1.10231	-0.0680631	-0.720232	0.973783	1.76602	-1.3133	-1.26109	0.632771	-0.700659	-0.156866	-0.793193
YHL015W	RPS20	-0.114624	-0.967064	-0.271884	-0.785772	-0.462731	-0.659167	-0.168815	-0.735051	-0.216937	-0.797037	-0.582522	-0.62764	2.30108	2.44488	-0.665162	2.62236	-0.357224	0.705417	0.146632	-0.310291	-0.271884	1.80694	-0.676653	-0.357224	-0.0421091	-0.785772	-0.480917	-0.287605	0.0466139	-0.730543	-0.133697	2.0371	1.736	-0.4542	-0.876888	-0.299481	-0.480917	-0.619138	0.371936
YHL017W	YHL017W	-1.12603	-0.0970383	0.148362	1.26856	-1.23499	-0.152795	-1.15729	1.20306	-0.522878	1.77243	0.0260926	-0.0286596	1.06342	0.784492	-1.11722	1.20593	-0.908796	0.741927	-1.37194	0.507758	-1.51955	1.08383	0.540862	-0.470468	-0.679217	1.67544	-0.734996	-0.588897	-1.2209	-0.119081	-1.26537	1.17192	0.908673	0.733927	1.36808	-0.938092	-0.156801	0.672407	-1.46615
YHL019C	APM2	-1.11196	1.12967	0.520827	-0.118888	-0.858967	-0.776157	-1.37404	1.88047	-0.46081	0.700606	-0.0127286	-0.982754	0.0575072	-0.37827	-1.39913	-0.534026	-1.09474	0.807151	0.755556	0.662082	-1.13396	-0.155388	-0.106815	0.331401	0.858743	0.841907	-0.343271	-1.13781	0.695141	-0.761813	-0.7397	0.459088	-0.121022	2.01341	1.76048	-1.27895	0.644883	2.09853	-1.33624
YHL020C	OPI1	1.39772	-0.129307	0.734553	-0.714437	-0.370693	-0.0219222	0.396427	-0.24808	2.66062	-0.796092	0.927525	-0.378711	-0.729701	-0.75465	-0.485618	-0.778505	-0.808612	-0.749846	0.647765	-1.2454	0.376336	-0.892565	-0.657998	0.707863	2.01176	-0.921582	-0.502938	-0.705547	0.632606	0.30002	1.07488	-0.883666	-0.955128	2.12208	-0.713311	-0.120021	-0.424316	-0.952103	1.9506
YHL021C	AIM17	-0.967394	2.82328	-0.409866	0.0624314	-0.50527	-0.914113	-0.825602	0.79822	-0.369006	0.628578	-0.876641	-0.927546	-0.353549	-0.670924	-0.747959	-0.195335	-0.443018	0.0497409	0.0882865	2.24142	-0.916419	-0.425909	0.438247	0.761437	0.37668	1.00305	-0.47454	-0.510496	0.459825	-0.955156	-0.516258	-0.406896	-0.594377	2.76218	1.74823	-0.933144	0.601386	-0.0738376	-0.829745
YHL023C	NPR3	0.984555	-0.379688	1.22632	0.0285076	-1.60042	0.0584417	0.0981531	1.59653	1.63769	0.0198691	-0.150561	-0.146617	-0.991023	-0.654551	-1.48011	-0.24316	-1.7639	-0.458504	0.394468	-0.225915	-0.389921	-0.402321	0.474602	0.643416	1.42628	0.428856	-1.85128	-0.837288	0.709821	-0.533282	0.694354	-1.09586	-1.16542	-0.629109	0.291339	-0.434611	1.70565	0.768693	2.246
YHL024W	RIM4	3.10654	-0.509906	0.158872	-0.519504	0.284711	-0.321319	1.10578	-0.300546	1.10578	-0.779911	-0.234246	-0.115455	-1.08106	-1.00935	0.349357	-1.06233	-0.152818	-1.11818	-1.19203	-0.535773	1.93856	-1.07639	-0.70355	1.30545	0.733917	-0.501971	0.337023	-0.525404	-1.20552	-0.234246	1.27051	-0.992368	-0.946664	1.08128	-0.523626	1.12366	0.140182	0.220611	1.37993
YHL025W	SNF6	-0.456493	-0.38581	0.0794207	0.25499	1.25336	1.7173	-0.365359	0.943593	0.404137	0.672979	2.9234	2.02743	-0.653126	-0.894522	-0.518211	-0.600979	0.0443765	-1.53794	-0.853781	-0.996123	0.0835335	-0.738504	0.0151574	-0.209987	-1.01745	-0.109503	0.00261666	0.141352	-1.06521	2.34354	-1.05764	-0.754305	-0.870491	0.568125	0.802255	-0.468222	-0.317952	0.390543	-0.796497
YHL026C	YHL026C	-0.38668	-0.631796	-0.687605	0.520433	-0.225347	2.55708	-0.472682	0.161599	-0.600934	0.296339	2.4305	3.46924	-0.562756	-0.503536	-0.183515	-0.584693	-0.220089	-0.282355	-0.578509	-0.665003	-0.42457	-0.636384	0.511358	-0.642664	-0.675917	0.132737	0.0792486	-0.490202	-0.626889	2.21464	-0.613118	-0.583515	-0.473452	-0.711051	0.0953934	-0.264872	0.548849	0.344766	-0.634045
YHL027W	RIM101	0.76996	-1.35518	0.187872	-0.670104	0.990093	1.73946	1.00199	0.790663	1.18135	-0.63164	1.55984	1.16572	-1.25537	-1.49682	0.683287	-1.30717	0.755615	-1.03775	-0.691634	-1.77388	1.00199	-1.53522	-0.438461	0.848262	0.348295	-0.48591	1.03855	0.0322445	-0.679823	1.07945	0.667777	-1.6652	-1.20853	0.679832	0.0581953	0.147145	-0.263028	-0.112956	-0.118909
YHL028W	WSC4	-0.705042	-0.566546	-0.692472	0.431123	-0.168875	2.36662	-0.697555	0.790756	-0.628149	0.500995	3.03743	2.07958	-0.662416	-0.681579	-0.655836	-0.712711	-0.384646	-0.279813	-0.530472	-0.589221	-0.692472	-0.628149	0.399198	-0.594851	-0.631388	1.01296	-0.317248	-0.315572	-0.513556	1.84891	-0.765998	-0.666409	-0.607289	-0.502152	1.50179	-0.697555	0.359844	1.14799	-0.589221
YHL029C	OCA5	1.35596	-1.58327	-0.493811	-0.512576	0.486745	1.97753	1.69547	0.0811128	0.1803	-0.872606	1.92254	1.62319	-0.947208	-0.73504	-0.290255	-1.13225	0.244219	-0.161029	-0.484994	-1.51791	1.41707	-1.04629	-0.00770136	-0.639845	-0.632707	-0.330445	0.192677	1.09654	-0.914552	2.09054	0.470238	-0.957826	0.0171689	-0.564187	-0.645396	0.8022	-0.343942	-0.185602	-0.654068
YHL030W-A	YHL030W-A	-0.0340491	1.28889	-0.0522063	-0.949805	1.69197	-1.49527	0.470816	-0.120827	0.69359	-0.41029	-1.188	-1.18617	-0.830706	-1.3823	0.342728	-0.527948	0.200749	-0.955977	1.80733	-0.332778	0.446615	-1.28496	-0.695581	0.15678	1.21284	-0.597847	1.00573	0.965458	1.85985	-1.46682	0.747473	-1.22757	-0.940185	1.66023	-0.189746	0.585793	-0.132021	-0.304148	1.16836
YHL031C	GOS1	-0.432663	2.71819	0.690053	-0.716419	1.02666	-1.37057	0.300396	-0.67959	0.0421507	-0.233137	-0.958409	-1.09178	-0.757972	-1.11772	0.2112	-0.708648	0.16496	-1.1738	1.58115	1.54188	0.0866867	-0.942749	-0.693307	0.22526	0.460631	-0.72263	1.83551	0.612656	1.30292	-1.53045	0.610981	-1.04648	-0.888174	1.38902	-0.184809	0.494478	-0.45762	-0.25459	0.66675
YHL032C	GUT1	1.44428	-0.217583	0.670843	-0.94517	0.753283	-0.82951	0.603744	-0.785212	1.5372	-0.932809	-0.726445	-0.765898	-0.871754	-0.895121	0.500845	-0.85716	0.45664	-0.932565	0.266813	-0.45604	0.995467	-0.864993	-0.924451	2.21419	2.01679	-0.966392	0.984775	0.136138	0.280422	-0.800297	1.19825	-0.869651	-0.923993	2.08457	-0.912109	0.189778	-0.657057	-0.847935	0.648127
YHL033C	RPL8A	2.03367	-0.969779	0.51487	-1.13947	0.793519	-1.17375	1.42046	-1.35988	0.443067	-1.21975	-0.855224	-1.10531	0.897989	0.732702	0.200286	1.04683	0.334123	0.969088	0.245455	-0.484437	1.13955	0.475233	-1.00861	-0.666648	0.0873722	-1.21946	0.628479	0.780596	0.0525356	-1.23664	0.51487	0.378606	1.36729	-0.948638	-1.33873	1.28415	-1.29208	-1.31574	0.99341
YHL034C	SBP1	-0.900139	4.52869	-0.245296	0.647259	-0.123442	-0.581899	-0.710231	0.564957	-0.468062	0.760243	0.0267248	-0.722796	-0.965479	-0.890846	-0.653648	-0.824631	-0.451673	0.186123	0.619656	0.941715	-1.08643	-0.900139	0.24753	0.279944	0.294221	1.16655	-0.384474	-0.0628688	0.747211	-0.703981	-0.221165	-0.733941	-0.286822	0.891155	0.844562	-0.830571	-0.22995	1.0191	-0.787154
YHL036W	MUP3	-0.583612	-0.981977	-0.17706	1.96965	-0.80181	1.40145	-0.798952	0.898888	0.011074	1.46167	1.9176	1.77793	-0.617845	-0.489029	-0.879614	-0.636201	-0.894133	1.2184	-0.80181	-0.301399	-0.646481	-0.627269	2.02998	-0.417945	-0.251084	1.79196	-0.601843	-0.819696	-0.521528	-0.287276	-1.11616	-0.594577	-0.762567	-0.328034	1.11097	-0.276159	0.639139	0.0615035	-1.07615
YHL039W	EFM1	2.39238	-1.05405	2.01262	0.237201	0.173163	0.35155	1.37422	-0.76843	0.890353	-0.685169	-0.196037	-0.519694	-1.32897	-0.639153	0.46179	-1.54289	0.504951	-0.484647	-0.136447	-1.49298	1.10192	-0.764958	-0.769875	0.700202	-0.159111	-0.594372	-0.309955	0.713286	-0.264532	0.229195	1.39064	-0.781234	-0.90428	0.0158932	-1.43095	1.2401	-0.188732	-0.732822	1.95982
YHL040C	ARN1	1.57867	-1.11099	1.09126	-0.862015	0.853365	-0.262588	1.14672	-0.87589	1.4088	-0.865731	0.117327	-0.0213395	-0.681424	-0.760798	2.12538	-0.988882	1.47147	-0.262588	-0.736503	-1.1571	1.50657	-1.06009	-0.451813	1.57131	0.331664	-0.598884	1.24279	0.0634742	-0.585512	-0.457115	1.17173	-1.09312	-1.17972	0.42999	-0.938211	0.613636	-0.87993	-1.09783	0.203908
YHL042W	YHL042W	-1.44849	2.24675	0.527156	1.27163	-1.00535	0.292178	-0.802581	0.789009	-1.43576	0.890912	-0.942222	0.0698878	-0.547872	-0.707345	0.769378	-0.399158	-1.17929	0.0979403	-0.0743387	0.976229	-0.782885	-0.670134	1.24231	-0.752398	0.082137	2.15381	-0.433645	-0.178818	-0.192481	1.21147	-0.661269	-0.32054	-0.817434	-0.352609	1.48116	-0.799472	-0.49622	1.96259	-1.06423
YHL043W	ECM34	-1.09485	0.936383	-0.00862066	1.7492	-0.212056	1.44922	-0.464291	1.02594	-0.913117	1.47298	1.72212	0.491054	-1.05809	-1.18027	-0.389044	-1.06562	-0.15773	-0.486795	-0.248091	0.54636	-0.494109	-1.20875	0.744785	-0.32571	-0.503097	2.17945	-0.0480228	-0.809323	-0.417889	1.66886	-0.644288	-1.23924	-1.38033	-0.289502	1.12081	-0.718143	0.0668669	1.1163	-0.93334
YHL044W	YHL044W	-0.861272	0.0171084	-0.543642	2.04598	-0.527322	1.70019	-0.759522	1.02232	-0.664799	1.45091	0.994288	1.33085	-0.965522	-0.917973	-0.000733088	-1.00632	-0.472065	-0.359413	-0.628949	0.183483	-0.815928	-1.02125	1.04393	-0.524673	-0.793016	2.2346	-0.282079	-0.567111	-0.600636	1.36369	-0.802014	-0.850515	-0.911305	-0.21708	1.65909	-0.634579	0.617768	1.03401	-0.970511
YHL047C	ARN2	-0.604056	-0.177418	0.297961	-0.624434	0.428954	-0.1537	-0.316944	-0.428878	0.0389708	-0.856981	0.521552	-0.0674715	2.93069	3.85369	0.389108	2.30674	-0.412451	-0.465406	-0.763401	-0.246862	-0.281592	-0.440431	0.0847116	0.361707	-0.520147	0.375166	0.36929	-0.0136989	-0.784927	0.0505455	-0.130956	-0.445659	-1.01727	0.193763	-0.376509	-1.03018	-0.97198	-0.747791	-0.323697
YHL048W	COS8	-1.01684	0.737258	-0.440843	1.52951	-0.792371	-0.341718	-0.69169	1.39147	-0.628376	1.5133	-0.689494	-0.331738	-0.944776	-0.951516	-0.831372	-0.907831	-0.557277	-0.398229	0.461851	1.13242	-1.03462	-0.431752	1.18076	0.0115496	-0.19483	2.36549	-0.798031	-0.395565	0.421308	-0.461082	-0.396958	-0.530374	-1.0568	0.160624	1.89801	-0.866254	1.22234	2.22852	-0.564063
YHL050C	YHL050C	-0.966072	-0.120914	0.0199848	0.853545	0.271026	1.54125	-1.02175	0.748363	0.458288	1.01954	2.42492	2.51333	-0.953478	-1.14288	-0.519723	-0.847954	-0.47841	-1.41209	-0.534076	0.670359	-0.315497	-0.831502	0.488192	0.688627	0.0870786	0.214781	0.0109231	-1.34815	-0.872158	1.81437	-0.654497	-0.705095	-0.843293	0.729689	0.823081	-1.25298	-0.0378263	0.324286	-0.843293
YHL050W-A	YHL050W-A	-1.22702	0.102336	0.693394	1.68237	-0.726158	1.08578	-0.855559	1.04209	0.0215594	1.65865	2.03928	1.98999	-0.851554	-0.931685	-0.913473	-0.610729	-0.347395	-1.47464	-0.862306	1.09482	-0.336688	-0.52639	0.79654	0.933752	-0.227006	0.358319	-0.199763	-1.6437	-0.785796	0.97615	-0.714159	-0.607633	-0.513137	0.0215594	1.12729	-1.24114	0.105062	0.763385	-0.896393
YHR001W	OSH7	-1.03963	0.515828	1.02494	-0.271935	0.76355	-1.20134	-0.287067	0.151995	0.453081	-0.148533	-0.808874	-1.26672	-0.75282	-0.963466	0.495116	-0.155955	0.822517	-1.07384	0.247767	-0.0510271	0.129103	-0.700483	-0.211781	2.21972	0.853712	0.269966	0.435588	0.961598	0.275196	-1.27702	0.458127	-0.584745	-1.08668	3.77153	0.633	-0.745752	-0.73559	-0.373324	-0.745752
YHR001W-A	QCR10	0.616024	0.031972	0.616024	-0.919825	0.827206	-0.27302	1.32659	-0.126102	0.918481	-0.858358	-0.567621	-0.247251	-1.2714	-1.30815	1.11625	-1.24649	1.32659	-1.52831	0.15806	-1.26573	1.00738	-1.29791	-0.848889	1.11625	0.428876	-0.956984	0.771667	1.11625	0.15806	-0.000172108	1.21403	-1.30066	-1.55597	1.00738	-0.812454	1.11625	-0.219858	-0.219858	1.95169
YHR002W	LEU5	0.767739	-0.158973	1.31945	-0.795573	0.448304	-0.838872	1.002	-0.12575	0.835578	-0.667262	-0.926559	-0.90277	-1.08734	-1.22236	1.31698	-1.07743	1.12712	-1.23826	-0.401269	0.0375398	1.17644	-1.00254	-0.907643	1.35037	0.598107	-0.866028	0.526218	0.540505	-0.0555587	-0.877695	1.15898	-1.05967	-1.31079	2.71495	-0.625643	0.655652	-0.250901	-0.445075	1.26802
YHR003C	TCD1	0.196669	0.637606	-1.27186	-0.302142	0.82738	-0.542825	-0.36497	-0.675156	-1.37953	-0.340869	-0.313745	0.682881	1.57069	1.6854	0.970105	1.60094	0.858151	-0.011716	-0.794241	0.0592694	0.0734021	1.55737	-0.0928485	-1.82594	-1.24811	-0.451512	0.311666	0.299599	-0.97552	-0.926426	-0.374132	1.39213	2.23928	-1.82385	-0.293252	-0.374132	-0.999631	-0.141385	0.561257
YHR004C	NEM1	-0.105254	-0.230165	0.949888	0.749763	-0.954487	-1.34927	-0.18293	2.04711	1.01781	0.603836	-1.54358	-1.43088	-1.05627	-0.856656	-0.614213	-1.0153	-0.470285	-0.581351	0.596472	0.0680297	-0.539631	-0.892918	0.0634724	1.67168	1.32824	0.555245	-0.648089	-0.60534	0.593902	-1.26175	0.16012	-0.8177	-0.870742	2.14268	0.849221	-0.318854	1.80797	0.443584	0.696642
YHR005C	GPA1	-0.119851	0.355618	-0.295199	0.0243619	-0.151433	2.83259	-0.296866	0.309854	-0.533199	-0.154543	1.23933	2.31036	-0.162826	-0.114565	-0.966453	-0.258522	-0.31639	-0.695384	-0.143083	-0.858145	-0.398278	0.0585355	-0.277671	-1.53554	-1.14958	-0.771656	-0.486456	0.329969	-0.319607	3.14272	-0.638021	0.160194	0.395784	-1.47698	-0.40265	-0.0736777	0.181816	-0.202931	1.45836
YHR005C-A	TIM10	-0.14818	1.90761	0.360459	-1.23609	-0.227906	-0.209729	0.0722572	-0.094716	-0.448238	-1.09868	-1.56285	-0.863295	0.50158	0.280955	-0.321211	0.469427	0.0722572	1.13521	0.734799	3.32813	0.12354	0.280955	-1.67094	-0.14818	0.203682	-1.55082	-0.297738	0.692712	0.585388	-0.124551	0.692712	0.43753	1.2734	-1.01136	-1.6494	-0.00566625	-0.944905	-0.508616	0.970451
YHR006W	STP2	0.240677	-0.466214	0.162404	0.881662	-0.163612	-0.104806	0.228019	2.46199	0.819443	0.666708	0.169718	-0.399742	-1.48099	-1.35628	-0.969097	-1.6372	-0.736295	-0.888869	0.159915	-1.48832	0.0386673	-1.42747	1.11369	0.672844	0.344189	0.997985	-0.331572	-0.837222	0.0838315	-0.346516	0.576354	-1.37416	-1.45712	1.03667	1.70307	-0.234331	0.819443	1.5993	0.923234
YHR007C	ERG11	1.07598	-1.3109	-1.07552	-0.248459	-0.146642	0.322219	0.22801	0.518782	-0.821339	-0.376428	-0.287727	0.692666	0.825044	1.14417	-0.619788	0.901664	0.178014	1.37187	-0.702468	-1.54789	-0.127773	0.61201	-0.4112	-1.53627	-0.927177	-0.727188	-0.461178	0.595312	-1.07353	0.0129233	-0.700552	0.591008	2.99057	-1.72546	-0.272984	2.19881	0.216903	0.0388351	0.585676
YHR007C-A	YHR007C-A	-0.450658	0.7961	-0.451459	1.59641	0.0509783	0.137272	-0.485668	1.89161	-1.11513	0.348598	0.413274	2.34064	-1.18392	-0.992167	1.18144	-1.14042	-0.181411	-0.825225	-0.806308	-0.760672	-0.326557	-1.24282	0.225458	-0.618438	-0.611553	0.294155	0.61454	0.175678	-0.427544	0.79844	-0.483852	-0.973129	-1.29555	-0.10988	0.374222	-0.421192	1.67017	2.54554	-0.550967
YHR008C	SOD2	-0.851825	0.116615	-0.408609	-0.408609	2.03321	-0.160091	0.726231	0.36834	0.236335	-0.160091	0.28721	-0.0832424	-1.28575	-1.31057	2.21047	-1.27615	1.82592	-1.32556	-0.408609	-1.16074	0.93309	-1.27141	-0.582262	0.674443	-0.534093	-0.120181	1.87051	0.803017	-0.378477	0.384912	0.560742	-1.28958	-1.45304	1.47183	0.356481	0.200995	-0.345263	0.530575	-0.776769
YHR009C	TDA3	-1.71159	0.149796	1.8621	0.391996	0.47756	0.0441127	-0.676774	0.816196	1.72397	1.03624	0.977931	-0.0526121	-0.698488	-1.13552	0.205228	-0.410206	-0.391421	-0.93285	-1.02271	0.787257	-0.568573	-0.575724	0.146927	1.29401	0.217161	0.824	0.668943	-0.96982	-1.30828	1.15325	-0.760908	-0.550639	-0.629037	2.1385	1.03624	-1.28603	-0.696242	0.349259	-1.92325
YHR010W	RPL27A	0.50464	-1.28577	0.0840571	-0.634515	-0.482664	-0.377795	-0.0418491	-0.79234	-0.0772575	-0.765418	-0.0991825	-0.323535	2.15179	1.91441	-0.779847	2.19831	-0.565643	0.691192	-0.0772575	-0.402023	0.0279875	1.8231	-0.367845	-0.8327	-0.534994	-0.837534	-0.461994	-0.176504	-0.295375	-0.529024	-0.295375	1.74804	2.67462	-1.21628	-0.935092	-0.0192316	-0.316414	-0.748613	0.453926
YHR011W	DIA4	-0.410592	1.24153	-0.821492	-0.459137	2.04886	-1.21123	0.752287	-0.311215	-1.00195	0.526891	-0.610276	-1.02408	-0.325259	-0.551856	0.384344	0.0475702	0.327192	-0.0506456	0.260126	3.61513	0.559183	-0.371003	-0.330254	-1.07555	-0.947984	-0.156236	2.31902	1.13247	-0.335112	-1.00195	-0.36039	-0.19059	-0.657455	-0.469452	-0.116445	0.478044	-0.979943	0.290863	-0.213402
YHR012W	VPS29	-0.72146	0.271532	0.384444	-0.186563	-0.511345	0.0142817	-0.194988	-0.407825	-0.339477	-0.461556	0.235822	-0.658402	2.40882	1.754	-0.800518	2.57763	-0.730788	-0.20913	-0.537862	-0.326887	-0.554617	2.20638	-0.752835	-0.704811	-0.332285	-0.186563	-0.898879	-0.0437225	-0.402316	-0.0363923	-0.374797	1.89128	2.26566	-0.245989	-0.708289	-0.667417	-1.05832	-0.409853	-0.545962
YHR013C	ARD1	0.0730877	0.0963724	-0.10266	0.70276	-0.367875	-0.614081	-0.987052	-1.81316	-0.525794	0.19026	0.518473	0.0364053	0.531554	1.6605	-0.834382	0.565277	-0.672437	2.3947	1.3216	1.01003	-1.07503	1.19449	0.620869	-1.68362	-0.399344	0.22729	-0.0248744	0.66685	-0.0344817	-0.684538	-0.433275	0.964028	1.6145	-1.86184	-0.515765	-0.10266	-1.30442	-1.39161	1.03986
YHR016C	YSC84	-1.64219	0.809295	0.437768	-0.0473799	1.08565	-0.957504	-1.03591	0.326647	0.686643	0.0996633	-0.772918	-0.919138	-0.501361	-0.829636	-0.240464	-0.298021	0.361628	-0.477287	-0.366489	1.22758	-0.94529	-0.213628	-0.23713	1.89228	0.853914	0.761286	0.921525	-0.511138	0.373364	-0.652413	-0.801119	-0.242077	-0.394409	3.36296	1.26442	-1.26101	-0.58679	0.911016	-1.44233
YHR017W	YSC83	-1.23082	0.848338	-0.248137	0.998583	-1.20034	-0.85321	-1.10924	1.38589	-0.544092	1.18757	-0.857948	-0.998443	0.355388	0.189006	-1.27609	0.563993	-1.05857	0.224131	-0.0760943	1.64833	-1.12774	0.299141	0.655082	0.639623	0.299141	1.69975	-1.18002	-0.831754	-0.0785634	-0.913184	-0.921578	0.555875	-0.189761	1.89175	1.88149	-1.23362	0.646868	0.870905	-0.911657
YHR018C	ARG4	-1.11056	-1.0281	0.353246	1.29851	-0.728162	1.294	-0.729716	1.46934	0.258278	1.49451	0.806041	0.470024	0.761113	-0.373875	-1.33384	0.736053	-1.07076	-0.280445	-0.786968	0.0746687	-1.08151	-0.19342	2.55153	-0.19342	2.24586	0.710236	-1.12124	-1.22214	-0.625864	0.428193	0.103046	-0.254678	-0.953358	-0.475049	0.658663	-1.01854	0.504905	-0.681601	-0.954942
YHR019C	DED81	0.122523	-1.8006	-0.697368	0.344854	-0.661167	0.201209	-0.858222	-0.0259906	-0.415282	0.218291	0.928955	0.407893	2.01769	1.46675	-1.44643	2.14305	-0.960293	1.96783	-0.428313	-0.819968	-0.956113	1.25522	0.8589	-0.91376	-0.518327	0.284584	-0.830807	-0.911901	-0.681186	0.00811111	-0.590475	1.27596	1.64686	-0.993478	0.025163	-0.865889	0.118898	-0.328697	0.411526
YHR020W	YHR020W	0.483204	-1.29665	-0.307286	-0.333103	-0.307286	-0.10036	-0.25324	-0.376376	0.0865216	-0.400307	0.174886	-0.0475406	2.41684	2.12026	-0.951463	2.37789	-0.609614	1.16246	-0.485164	-0.772362	-0.549657	1.68261	-0.0475406	-0.866163	-0.396268	-0.538999	-0.70854	-0.46891	-0.641299	-0.13323	-0.460084	1.61038	2.23636	-1.27595	-0.581479	-0.221224	-0.178316	-0.656557	-0.386426
YHR021C	RPS27B	0.146493	-1.15203	0.118039	-0.610694	-0.508434	-0.43418	-0.226763	-0.677974	-0.161114	-0.593792	-0.593792	-0.20822	2.53308	2.38021	-0.748179	2.38021	-0.517655	0.635012	-0.136452	-0.0857706	-0.161114	2.09957	-0.355127	-0.610694	-0.459527	-0.748179	-0.568119	-0.278851	-0.263902	-0.558019	-0.341597	1.97884	1.47388	-1.15203	-0.860787	-0.136452	-0.384466	-0.644338	0.432929
YHR022C	YHR022C	-0.685432	0.906433	-0.981703	1.10507	0.36239	-0.46375	1.01272	0.287746	-1.16414	0.861017	-0.544893	-0.193575	-0.974473	-0.972399	1.80457	-0.862609	1.43765	-0.278942	-0.978132	0.339027	0.723155	-0.936316	1.21296	-0.968495	-1.3622	2.13733	0.699934	0.572317	-0.995616	-0.378162	-0.393393	-1.13378	-0.956961	-0.868149	0.865853	1.7454	0.198508	1.00145	-1.18041
YHR024C	MAS2	-0.920361	-0.411431	0.860325	-0.798928	-0.42908	0.995156	-0.994937	-0.211594	0.853402	-0.558991	2.18048	0.49343	1.21957	0.813283	-1.96016	0.851382	-1.29338	2.3361	-0.877802	0.39086	-0.937321	1.133	-0.240072	0.319301	0.128217	-0.496327	-0.911406	-0.35774	-0.84426	0.581575	-1.04049	1.37106	1.31672	0.793848	-0.562226	-0.755434	-0.867969	-0.999427	-0.168374
YHR025W	THR1	-0.0852548	-1.17182	-0.42882	0.510181	-0.711718	0.0347473	-0.898939	-0.828258	-0.200412	0.26902	0.885488	0.481748	1.43995	1.74388	-1.36966	1.31629	-1.18774	2.69302	-0.0325363	-0.758987	-1.05246	1.72072	1.13688	-0.653429	-0.0104524	0.432687	-0.703731	-0.887887	-0.594342	-0.449218	-0.764724	1.71553	1.23278	-1.26137	-0.0629185	-0.572404	-0.221378	-0.344219	-0.360244
YHR026W	VMA16	-0.00907443	2.4026	-0.182164	0.535905	-1.1425	1.39195	-1.07271	0.712176	-0.882027	0.227098	0.712176	0.675262	0.633801	0.0877571	-1.48486	0.817859	-0.80549	1.31789	0.535905	1.70181	-1.81382	0.725142	-0.267891	-1.27443	-0.41039	0.137005	-1.46634	-0.744646	0.413509	1.08023	-1.00488	0.493306	0.827539	-1.56479	0.361471	-1.04383	0.350443	-0.0277477	-0.94324
YHR027C	RPN1	-0.72273	0.111175	-0.210007	-0.888698	-1.10201	-0.374648	0.261473	1.14975	0.538978	-0.855927	-0.704778	-1.10201	1.65984	0.72083	0.286409	1.81345	-0.1789	-1.05598	-1.14208	-1.83032	0.431441	1.26094	-0.936967	1.44687	0.00351948	0.390636	-0.8107	-1.0089	-0.844023	-0.0986693	0.01894	1.17957	1.81345	1.9321	0.431441	-0.304143	-0.559848	0.675587	-1.39505
YHR028C	DAP2	-0.425678	0.373929	1.39485	-0.729531	-0.656494	-0.356868	0.268534	1.55506	1.00379	-0.425678	-0.946086	-0.482165	-0.981199	-1.01028	0.333047	-1.09783	0.600001	-1.04913	-0.553594	-0.504076	0.400029	-0.906975	-0.861319	2.69475	1.39887	-0.260696	-0.173767	-0.397281	-0.239671	-0.0335796	0.395182	-1.19528	-1.33539	2.90008	0.519932	-0.49728	0.268534	0.940285	0.0729801
YHR029C	YHI9	-0.906849	0.559408	-0.0948794	-0.16417	-0.426168	-0.802649	-0.766468	-0.305837	-0.475323	0.168619	-0.738762	-0.863104	0.807236	0.791596	-0.655693	0.667788	-0.249347	4.14984	0.037689	3.08917	-0.88336	0.55132	-0.111318	-0.230375	0.0967859	-0.169468	-0.450784	-0.357242	0.326336	-1.06725	-0.513454	0.473299	0.543998	-0.258395	0.0593175	-0.859054	-0.0690325	-0.565685	-0.337742
YHR030C	SLT2	-0.778737	-0.847063	-0.832268	1.66828	-0.755111	-0.336869	-0.831555	1.28772	-0.859014	1.36721	-0.174933	-0.37898	0.588482	0.551144	-0.815658	0.541484	-0.808901	1.68839	-0.669957	-0.69836	-0.834457	0.816253	1.44572	-0.846212	-0.80524	1.79666	-0.782304	-0.797013	-0.687308	-0.299491	-0.798323	0.868808	0.707742	-0.863374	1.57231	-0.803296	-0.0141334	2.24522	-0.826871
YHR031C	RRM3	-0.149256	-0.489607	0.948868	0.837839	-0.635401	1.32743	-1.57087	-0.570039	0.765384	2.07782	1.81059	1.34011	0.323386	0.127306	-1.67172	0.23692	-1.65284	0.59946	0.220198	0.534428	-1.57087	0.0134526	1.83392	-0.906127	-0.0836681	0.171056	-1.16436	-0.335439	-0.19461	0.0194873	-0.913601	-0.171714	0.400541	-0.601917	0.205381	-1.30204	0.0898526	-1.267	1.36764
YHR032W	ERC1	0.373483	-1.61228	0.237455	-0.644523	1.00062	2.06667	-0.00346997	-0.431977	1.09529	-0.958983	3.2007	1.20669	0.616593	0.332095	0.315891	0.851861	0.414503	0.290893	-0.561621	-1.77879	-0.21779	0.397954	-0.472967	-0.300094	-0.297103	-0.982541	0.00985795	-0.00686138	-0.938999	1.32534	-0.477119	0.223557	0.992971	-1.19975	-0.792752	-0.548685	-0.663437	-1.18444	-0.878244
YHR032W-A	YHR032W-A	-0.500145	-0.266715	0.575884	2.08264	0.593271	0.824879	-0.679278	-0.799652	-0.516607	0.941922	2.85752	-0.108377	0.63779	-0.505813	0.797382	-0.0813862	-0.351094	1.5956	-0.483247	-0.184042	-0.524563	-0.129413	0.926757	-0.341091	-0.0257541	-0.690118	1.97225	0.0655703	-0.469487	1.07189	-0.354892	0.25377	-0.724961	-1.46726	-1.44844	-1.13578	-0.808368	-1.34561	-1.25503
YHR033W	YHR033W	1.9256	-1.25925	0.172408	-0.90674	1.57421	-0.385409	1.3233	-0.755419	1.1462	-0.970363	0.227501	-0.0350715	-0.739136	-0.95413	0.689895	-0.633328	1.06514	-0.414318	-0.227091	-1.32165	2.44005	-0.860812	-1.00349	0.587351	0.253183	-1.16552	1.60072	0.608399	-0.463269	-0.365862	0.84339	-0.925563	-1.08768	0.209763	-0.960163	0.957029	-0.400801	-0.787104	0.998036
YHR034C	PIH1	-0.202581	0.133189	0.0944667	1.41553	0.507776	0.231485	-1.00214	1.42548	0.4351	2.13271	1.90193	0.598181	-0.910801	-0.84662	-1.47177	-1.15389	-1.43252	-0.127098	0.526415	0.787286	-0.941558	-0.945648	1.52054	-0.956673	-0.253964	0.4351	-0.40895	-1.12351	0.0977669	-0.154682	-0.818433	-1.11571	-0.711995	-0.395992	1.60673	-0.811982	1.1905	1.27286	-0.526544
YHR036W	BRL1	0.231895	-0.654289	-0.907208	-0.304258	1.97044	1.45249	-0.671502	0.874997	-0.727874	-0.078485	2.31017	1.19694	-1.0968	-0.795858	0.115711	-1.09171	0.546077	0.046232	-0.0161844	-0.961257	-0.481684	-1.27961	-0.063609	-1.18186	-1.12631	-0.0747765	0.996978	0.631919	-0.727874	1.38451	-0.994381	-1.14397	-0.289665	-1.14228	-0.25629	0.214155	1.2591	1.54598	1.29014
YHR037W	PUT2	-0.552878	-0.326195	-0.149309	-0.934114	0.499967	1.08046	0.27566	2.2956	0.735664	-0.216352	0.161725	0.602253	-1.35097	-1.69162	1.10455	-1.30564	0.861598	-0.922248	-0.634786	-0.699591	0.243085	-1.36633	-0.717058	1.15066	0.167563	-0.583419	0.655349	0.0117216	-0.672102	0.989049	0.237634	-1.2108	-1.55523	1.98912	0.478997	-0.487363	1.45785	1.26178	-0.88428
YHR038W	RRF1	-1.06666	0.922918	-0.281112	-0.115985	-0.0862521	-1.12042	-0.71762	0.244	-1.30282	0.582667	-1.56826	-1.21601	0.00844013	-0.631375	0.461216	-0.0400348	0.0275447	1.44603	0.181155	4.35782	-0.809687	0.0125929	-0.286566	-0.560526	-0.0244114	0.224494	0.338463	1.03605	0.710132	-1.29075	-0.264096	-0.384949	0.27909	0.803071	0.338463	-0.58671	-0.0752119	0.678975	-0.223657
YHR039C	MSC7	-0.399266	-0.649626	-0.36111	-0.0803545	-0.786455	0.362998	-1.29211	-0.36111	-0.50056	-0.167662	0.432707	0.417151	1.9688	1.77458	-1.03292	2.40804	-0.88311	0.92088	0.315201	-0.176232	-1.48256	1.84602	-0.300434	-0.699202	0.0139103	-0.430907	-1.32549	0.00610906	0.355814	0.250066	-0.918208	1.10841	2.29955	-1.07465	0.0859478	-1.19464	0.0568238	-0.403139	-0.103265
YHR039C-A	VMA10	-1.23735	1.61509	-0.379534	1.23948	-0.502406	0.822782	-1.08073	0.822782	-0.701019	1.36409	2.06212	0.779058	-0.636424	-0.456186	-1.03376	-0.716686	-1.1483	-0.534506	0.256887	2.45186	-0.872175	-0.57962	0.985258	-0.783154	-0.534506	1.20079	-0.671248	-0.783154	0.281149	0.584914	-0.929203	-0.563541	-0.00708991	-0.965339	1.20079	-0.729791	0.484813	0.860408	-1.16655
YHR040W	BCD1	1.62385	-1.69181	1.2898	-0.0107897	0.0201261	1.46245	-0.113594	-0.799527	1.77217	0.0865536	2.85116	1.91218	-0.803553	-0.918253	-0.0898927	-0.944675	-0.234521	-0.424497	-0.49346	-1.07997	0.0574832	-0.84444	0.314813	0.161018	0.414955	-0.762832	0.399987	-0.40476	-0.458985	1.59864	-0.502817	-0.898475	-0.350652	-0.657357	-1.08108	0.64958	-0.191836	-1.05393	0.196933
YHR041C	SRB2	-0.518679	-0.753481	-0.383202	0.395301	-0.145094	0.661367	-1.08674	0.0318727	-0.436705	-0.00927884	2.87436	1.25266	1.71709	0.954715	-0.88164	1.17494	-1.04806	0.785495	-0.0975256	0.566645	-1.20071	1.41285	0.0878719	-1.22817	-0.706695	-0.403959	-0.47815	-0.642464	-0.430772	1.08018	-1.31724	0.963897	1.64925	-1.57097	-0.324351	-0.961783	-0.29085	0.052374	-0.744341
YHR042W	NCP1	-0.588335	-1.33515	-0.840654	0.790672	-0.821914	0.544328	-1.39742	-0.0254276	0.213639	0.135815	1.41988	1.32848	0.578043	1.03479	-1.71416	0.328299	-1.24588	1.87612	0.0489765	-1.13852	-1.4538	0.23909	1.84475	0.303428	0.816543	1.47884	-0.645329	-1.011	-0.495816	0.237424	-1.27403	0.275188	1.60961	-0.486829	0.668483	-1.20409	0.317442	-0.00802622	-0.403453
YHR043C	DOG2	-0.664659	-0.309274	-0.0183962	-0.609024	-0.753881	-0.119563	-0.898763	-0.580141	-0.305763	-0.56606	-0.141941	-0.0929007	1.7766	1.90959	-1.13909	1.84757	-0.873272	-0.0765166	-0.115962	1.31043	-0.997034	2.54921	-0.576276	-0.0940712	0.190467	-0.536541	-0.956337	-0.605174	-0.238051	-0.0402612	-0.653158	2.34947	2.03521	0.139134	-0.421835	-0.927404	-0.317295	-0.398224	-0.0808183
YHR044C	DOG1	-0.929553	0.335966	-0.521531	-0.384479	-0.529061	0.0162127	-0.700545	-0.493257	-0.820131	-0.377401	-0.158121	0.148162	2.29384	1.98431	-0.506787	2.18596	-0.416528	-0.197205	-0.337452	0.801298	-0.898377	2.67783	-0.30043	-0.648815	-0.582684	-0.107761	-0.818629	-0.614863	-0.39976	0.0322175	-0.759877	2.5337	1.05824	-0.381208	-0.128654	-0.822503	-0.429922	-0.320169	-0.482026
YHR045W	YHR045W	-0.328592	0.660158	0.480833	-0.000153964	-1.09027	0.0711644	-0.972173	-0.688085	0.109354	-0.0465112	-0.0527802	0.142416	1.87913	1.49866	-1.49425	2.10239	-1.18025	0.210463	-0.0126319	0.482372	-1.08774	2.20862	0.11815	0.0509238	0.149052	-0.437762	-1.04291	-1.34231	-0.424595	-0.120478	-0.785945	2.24389	1.61053	-0.207499	-0.377264	-0.875793	-0.504494	-1.24709	0.301471
YHR046C	INM1	-0.593623	-0.80919	-0.541845	0.697881	-0.805507	2.7293	-0.832566	-0.348418	-0.750802	0.0993869	2.5367	1.98465	0.467802	0.516512	-0.8368	0.399104	-0.780769	1.39942	-0.64889	-0.476698	-0.829419	0.697881	0.466837	-0.832566	-0.669405	0.877846	-0.696694	-0.55932	-0.603799	1.8109	-0.925563	0.657781	0.593726	-0.864065	-0.189855	-0.824514	-0.483597	-0.221328	-0.810493
YHR048W	YHK8	0.562641	1.47496	1.95679	-0.464434	1.3622	-0.444563	0.108533	-1.33984	2.11418	-0.50325	0.150462	0.500382	-1.70884	-1.00118	1.23051	-1.72616	0.349317	-1.02723	-0.0814359	0.822391	0.73731	-1.19817	-0.0736644	1.25383	0.341249	-1.46835	0.984336	0.739801	-0.762127	0.537627	0.121177	-0.998813	-1.05568	0.54479	-0.760182	-0.247899	-0.485545	-0.850446	0.305329
YHR049C-A	YHR049C-A	2.95449	-1.24286	1.81775	-0.994073	-0.385757	-0.392827	1.46427	-0.602552	0.103279	-0.876032	-0.738759	0.131139	-0.74355	0.127794	-0.053268	-0.413668	0.562673	0.519003	-0.279757	0.136536	0.612756	0.294912	-0.738759	-0.421074	0.171379	-1.32794	-0.355822	0.35902	-0.455715	-0.403234	0.303131	-0.0235699	-0.46963	-1.27322	-1.18686	0.821532	0.113428	-0.297474	3.18331
YHR049W	FSH1	2.97878	-1.10172	0.444022	-1.05065	0.603953	0.131146	0.624347	-0.850543	0.844384	-1.22978	0.1251	0.823484	-0.0525715	0.29967	-0.213334	-0.285107	0.37601	1.45986	-0.546976	-1.31554	0.485083	0.152408	-0.860944	-0.872023	-0.125753	-1.59497	0.451672	0.245891	-0.742406	-0.11463	0.217008	0.112683	0.543194	-1.45677	-1.55505	0.796968	0.173898	-0.510417	2.58962
YHR050W	SMF2	1.10677	-0.196001	1.04595	-0.967227	0.691976	-0.95315	1.53582	-0.520601	2.00075	-0.908763	-1.01604	-1.05647	-0.565896	-0.673486	0.399208	-0.669671	0.725811	-1.1724	0.0500699	-0.994836	0.951214	-0.627992	-0.882581	1.4994	1.10002	-1.05876	0.673265	0.410695	-0.0353028	-0.967618	1.15936	-0.593198	-0.968648	0.81248	-0.893294	0.602769	-0.513307	-0.911593	2.38128
YHR050W-A	YHR050W-A	0.0405213	-0.639712	-0.1779	-0.535395	-0.908435	-0.667756	-0.156211	0.578478	-0.121977	-0.936191	-1.20635	-1.38085	0.242993	0.359762	0.384549	-0.165237	0.359762	-1.0209	0.0405213	-1.21489	-0.247102	0.375638	-1.41602	3.15254	0.1892	-0.0767212	-0.816986	0.301591	0.634913	-0.752092	1.69122	0.0530572	-0.165237	2.75158	-1.12063	0.877137	-0.121977	0.513325	1.30179
YHR051W	COX6	0.0685681	0.471116	1.13576	-0.930655	0.920535	-0.430271	1.00742	-0.690192	0.920535	-0.956961	-0.872784	-0.576407	-0.814325	-0.868883	1.80554	-0.789577	1.24024	-1.45104	-0.0703698	-1.17572	0.565506	-0.85694	-1.05928	1.68645	0.0901694	-0.930655	1.08375	0.604706	-0.081559	0.0150105	1.1574	-0.85694	-1.3322	1.75679	-0.839597	0.604706	-0.89724	-0.497609	1.845
YHR052W	CIC1	1.54087	-1.1268	-0.534372	-0.496473	-0.539009	1.04767	0.689093	-1.38581	-0.722995	-0.810429	-0.367292	1.06223	1.03701	1.66844	-0.326994	0.837682	-0.110542	0.993948	-0.328092	-0.8547	0.312254	0.878647	-0.447047	-1.16859	-0.796814	-0.896838	-0.754373	0.87034	-0.440978	0.697451	0.148855	1.06555	2.55534	-1.42343	-1.28025	0.980759	-0.912412	-1.29121	0.629289
YHR053C	CUP1-1	-0.606407	3.15757	-0.304458	0.247098	-0.752299	-0.169006	-0.629371	0.164559	-0.490305	-0.031026	0.0893006	-0.272496	-0.75958	-0.7679	-0.729301	-0.817919	-0.773203	0.247098	0.164559	1.64668	-0.554023	-0.203245	0.439935	-0.467232	-0.304458	0.825639	-0.721209	-0.744962	0.825639	-0.272496	-0.538771	-0.203245	3.87942	-0.421626	0.0893006	-0.594179	0.164559	0.825639	-0.638275
YHR054C	YHR054C	0.928467	-0.878736	-0.649608	-0.104458	-1.0682	-0.788075	-0.361822	0.314822	-1.29268	-0.429774	-1.29603	-1.34424	0.661012	0.659067	-0.294374	0.493152	0.155381	0.0231509	-0.538262	1.45905	-0.614062	0.779158	-1.38032	0.0463785	-0.259878	-0.615247	-0.953532	0.369435	0.282959	-0.87176	1.00632	0.608639	1.01876	0.0860955	-1.46642	0.399841	1.13013	3.45664	1.32903
YHR055C	CUP1-2	-0.606407	3.15757	-0.304458	0.247098	-0.752299	-0.169006	-0.629371	0.164559	-0.490305	-0.031026	0.0893006	-0.272496	-0.75958	-0.7679	-0.729301	-0.817919	-0.773203	0.247098	0.164559	1.64668	-0.554023	-0.203245	0.439935	-0.467232	-0.304458	0.825639	-0.721209	-0.744962	0.825639	-0.272496	-0.538771	-0.203245	3.87942	-0.421626	0.0893006	-0.594179	0.164559	0.825639	-0.638275
YHR056C	RSC30	1.04153	-1.11302	-1.09006	-0.538745	-1.21868	-0.784089	-0.00867624	1.01554	-1.03636	-0.86611	-1.4477	-1.23496	0.187107	0.279251	-0.26055	0.264776	0.0202177	-0.214283	0.0721871	0.154753	-0.675102	0.30572	-1.37091	0.545389	0.10742	-0.191116	-0.890771	0.124471	1.25301	-0.901276	1.3915	0.262676	0.599677	0.679136	-1.38981	0.664281	1.73231	2.92268	1.6086
YHR057C	CPR2	-1.02948	0.0179635	1.43481	0.292182	0.629675	0.936429	-0.674439	0.256292	1.77393	-0.213358	1.95481	1.63051	-1.50432	-1.23023	0.362884	-1.44228	0.309386	-1.23276	-0.486523	0.0132967	-0.609983	-1.04323	0.240149	1.54899	0.851649	-0.161116	0.787371	-0.17123	-0.0968052	0.936429	-0.683367	-1.07871	-1.3237	1.74472	-0.0968052	-0.749669	-0.494982	0.0300327	-1.42852
YHR058C	MED6	1.11522	1.89269	0.208582	-1.22378	1.0625	0.201989	0.977007	-1.30783	1.49358	-1.19269	0.63749	0.0667609	-0.875726	-0.347437	-1.01593	-0.737617	0.369816	-0.347437	0.938859	-0.275994	0.58631	-0.456864	-1.31717	0.655733	1.44495	-1.65336	0.591326	0.267386	0.964896	-0.541794	1.22204	-0.949338	-0.362949	0.250709	-1.62401	0.4968	-1.34018	-1.27763	1.40309
YHR059W	FYV4	-0.728114	-0.173954	-1.77337	-1.4978	0.444155	-0.0997884	0.0762509	0.224155	-0.716526	-1.02145	-1.11056	1.35171	-1.01476	-0.142037	-1.05986	-0.454167	0.925808	0.806385	0.668497	2.77147	-0.724554	0.138729	-1.20256	-0.625992	-1.19605	-1.15129	-0.297296	0.91348	0.569263	1.36476	0.386462	0.851264	1.27125	0.774903	-0.637332	1.27125	-0.749475	0.729872	0.837269
YHR060W	VMA22	-1.03361	1.28111	-0.70127	-0.212432	-0.888311	-1.14257	-0.502173	-0.339671	-0.527284	0.380566	-1.22327	-1.03361	1.87241	1.87241	-1.11658	1.73675	-0.709103	-0.67719	0.583458	0.959974	-1.14659	1.75119	-0.0343467	-0.242094	-0.49123	0.423832	-0.672733	-0.263835	0.921039	-1.06955	-0.181838	1.86652	1.66339	-0.362792	0.248009	-0.852171	-0.844975	-0.00687013	0.715448
YHR061C	GIC1	-0.891596	-0.184089	-1.05223	1.29021	-0.712996	1.38254	-1.29972	1.1852	-1.05586	0.572303	1.07498	1.11577	0.158383	0.126018	-1.41013	-0.228999	-1.10865	0.782085	0.665711	0.356978	-1.21742	0.267078	0.942028	-0.929428	-0.822318	0.658628	-0.616064	-0.858066	0.0914426	2.11547	-1.36326	0.319119	0.371791	-1.10865	1.72243	-1.2743	0.665711	1.16877	-0.898855
YHR062C	RPP1	0.446598	-0.876113	-0.731614	0.54018	-0.804255	0.193135	-0.955995	-1.1319	-0.670222	-0.187403	1.6109	1.40525	1.72276	1.61708	-1.14258	1.22427	-1.14769	1.39626	0.607149	-1.12025	-0.541283	1.34385	1.49885	-1.12998	-0.774295	-0.131051	-1.20451	-1.08506	0.53541	0.054907	-0.686253	1.01067	1.31516	-0.947667	-0.223696	-0.465006	-0.242774	-0.980193	0.657368
YHR063C	PAN5	-0.490136	-0.782839	-0.78437	0.0417796	-1.0109	0.39502	-1.07225	1.07314	-0.948061	0.499371	-0.207726	0.412219	1.72935	1.66878	-1.04878	1.9213	-0.938183	1.27606	-0.718959	0.25784	-1.06351	1.54884	-0.0478382	-0.967161	-0.875143	-0.00475869	-1.04012	-0.669677	-0.727522	0.275265	-1.04632	1.46283	1.52133	-0.920863	0.268366	-0.98193	1.10777	1.34032	-0.45252
YHR064C	SSZ1	0.0201141	-1.14283	-0.424118	0.336166	-0.829016	0.732481	-0.634561	-0.267067	-0.471533	0.0946789	0.36393	0.780967	2.04411	1.72123	-1.19445	1.84589	-0.888467	1.74266	-0.554899	-1.36871	-0.678154	1.59313	0.489719	-1.08596	-0.718971	0.0799595	-0.990004	-0.646391	-0.884946	0.415317	-0.708228	1.49157	1.88597	-1.28274	-0.251176	-0.549798	-0.0929212	-0.26002	0.287053
YHR065C	RRP3	1.47222	-1.41995	0.0355973	0.108764	-0.0832132	1.44685	-0.087564	-1.70702	-0.0187546	-0.331147	1.4142	1.66646	0.623582	1.22404	-0.660034	0.555619	-0.602425	0.948046	-0.24138	-1.41837	-0.0170696	0.41971	0.131702	-1.26882	-0.913112	-0.420047	-0.290016	0.575003	-0.637746	0.644199	-0.407667	0.855319	0.91232	-1.61902	-1.12119	0.721978	-1.05778	-1.51546	2.08219
YHR066W	SSF1	1.6007	-1.09512	0.171401	-0.525465	1.01837	1.61547	1.11643	-1.37499	-0.163453	-0.790322	1.42397	1.76005	-0.412895	0.391913	0.0365202	-0.555562	0.394738	0.0200231	-0.633808	-1.01336	1.15403	-0.579354	-0.419233	-1.09324	-0.805003	-0.935745	0.538104	1.42938	-0.731214	1.02476	-0.100183	-0.524692	0.763834	-1.33537	-1.30481	1.66131	-1.11652	-1.33644	0.725787
YHR067W	HTD2	-0.230311	1.28376	-0.209614	-1.19433	-0.295287	-1.52838	-0.219641	-0.840575	0.581164	-0.600727	-1.6079	-1.01287	1.74128	1.78683	-0.346693	1.81488	-0.544824	-0.0516104	0.542423	-0.190877	-0.578426	1.29943	-0.713806	0.601608	0.283004	-0.820538	-0.469713	-0.543184	0.40021	-1.27902	0.236201	2.89094	-0.0907172	1.26169	0.084824	-0.392617	-0.621616	0.26745	-0.692407
YHR068W	DYS1	-0.419769	-0.901553	-0.483491	0.252938	-0.554521	0.970454	-0.768057	-0.420599	-0.646063	-0.251739	0.817163	0.959415	1.7725	2.12427	-0.873537	1.55384	-0.608496	1.22452	-0.669305	-0.578553	-0.806603	1.92563	0.228428	-1.01808	-0.703208	-0.0160602	-0.584049	-0.398881	-0.831848	0.806418	-0.899144	1.83134	1.99438	-1.19951	-0.363319	-0.680201	-0.396612	-0.513313	-0.874797
YHR069C	RRP4	0.854704	-0.87908	-0.398637	-0.711874	1.73869	1.47142	0.793562	-1.01343	-0.0618187	-0.884638	1.91433	1.67092	-0.0936055	-0.114652	1.00005	-0.129717	1.15399	-0.648181	-0.716212	-1.47322	0.924806	-0.514907	-0.299005	-1.01988	-0.820414	-0.931301	1.23045	1.08191	-1.02072	1.19112	-0.299005	-0.533687	0.570365	-1.23355	-1.17049	1.19856	-1.06321	-1.04656	0.282902
YHR070C-A	YHR070C-A	1.74324	-0.61607	1.40394	0.369483	0.935871	-0.703133	0.259572	-1.42028	2.34752	-0.409337	0.909482	-0.365152	0.550846	-0.0878501	-0.900015	0.457151	-0.886622	1.06251	0.0258711	-0.100357	0.162091	-0.16593	0.445935	0.0471455	0.0697128	-0.564225	-1.15332	0.619031	-0.184178	-0.986387	-0.37708	0.0823747	0.588046	-1.46616	-1.22473	1.39017	-1.42439	-2.17003	1.73526
YHR070W	TRM5	2.15203	-1.23407	0.0484985	-0.630434	1.07811	-0.672076	0.931672	-1.53572	2.44134	-0.656281	0.959359	-0.200108	0.0383387	0.152283	-0.744643	0.146695	-0.0462522	0.105295	0.389497	-1.84896	0.858969	-0.0727899	0.119761	-0.316038	0.289251	-0.890069	0.570647	0.277126	0.0799155	-0.751938	0.154067	-0.414407	0.624649	-1.09112	-1.10089	1.41711	-0.98875	-1.59822	1.95814
YHR071W	PCL5	-0.452679	-0.920153	0.417069	1.65528	-0.403181	-0.242819	-0.307368	1.70268	-0.317975	2.4808	-0.337024	0.0531734	-1.0854	-0.901412	-0.825181	-0.990496	-0.493307	-0.151079	-0.934109	1.94568	-0.63623	-0.876007	1.65528	0.402929	0.180994	1.87428	-0.0577848	-0.632698	-0.845184	-0.456936	-0.279891	-0.950295	-0.959949	-0.0449826	1.78308	-0.511139	0.536296	0.765237	-0.839501
YHR072W	ERG7	-0.238565	-1.53337	0.348256	-0.380164	-0.82796	1.39028	-0.840635	1.40545	1.10874	-1.20618	1.24355	1.4622	1.75722	0.28206	0.105379	1.63872	-1.1433	-0.204549	-0.380164	-1.63412	-0.782676	1.2692	-0.197271	0.363718	-0.0581078	-1.44343	-1.04121	-0.914005	-0.790092	1.42035	-0.387003	1.40858	0.962057	-0.441393	-0.0680605	-0.876041	0.229939	-0.503705	-0.503705
YHR072W-A	NOP10	0.47685	-0.642393	0.395032	0.47685	-0.887298	1.42152	-0.846742	-0.234764	-0.453318	0.546804	1.20285	1.20285	0.896882	1.30321	-1.33923	0.395032	-1.7454	2.66542	-0.056372	0.395032	-0.503909	1.52794	0.546804	-1.12131	-0.549544	-0.177854	-1.38992	-1.12131	-0.103681	0.546804	-0.961967	0.896882	0.896882	-1.87761	-0.177854	-0.503909	-0.234764	-0.924384	0.0599092
YHR074W	QNS1	-0.449943	0.702205	0.531637	-0.889919	0.628562	-0.872919	-0.228523	-0.938735	0.961499	-0.404127	-0.748954	-1.24966	0.343581	-0.29753	2.90502	0.0567229	1.2706	-0.708248	-0.903593	0.769837	-0.609074	0.139474	-1.11587	2.22745	1.97923	-0.533342	0.087648	-0.516315	-0.275113	-0.897909	0.610397	-0.187696	0.451989	1.6514	0.0593941	-0.966233	-0.611764	-0.664359	-1.30682
YHR075C	PPE1	-0.495248	1.92874	0.264053	-0.147319	0.322812	-0.525922	0.692569	1.44752	-0.377962	0.473546	-0.672151	-0.690725	-1.62347	-1.69172	0.771127	-1.68134	0.716735	-1.18666	0.289648	1.45032	0.552608	-1.73576	-0.158653	1.06603	-0.0921861	0.0990775	1.11172	0.341322	0.251654	-0.777163	0.403665	-1.65505	-1.43087	1.41616	0.744768	0.494709	0.131144	1.07548	-1.1032
YHR076W	PTC7	-0.506339	2.30787	0.233035	-0.134741	-1.0512	-0.15697	-0.983686	-0.696346	-0.321198	-0.816722	1.15328	-0.336502	1.96919	1.33385	-0.96001	1.97308	-1.21397	0.141831	0.139355	1.37995	-0.752504	1.37995	-0.137217	-1.10371	-0.355765	-0.513001	-1.26734	-0.273224	0.19189	-0.462492	-0.159029	1.51541	1.3924	-0.750456	0.139355	-1.142	-1.08133	-0.432317	0.357627
YHR077C	NMD2	2.46095	-0.68597	1.80847	1.7718	-1.18425	-1.10298	0.634275	-0.233953	0.202966	1.03894	-0.673446	-1.06396	-0.597543	-0.521597	-1.39754	-0.425172	-0.792878	-0.0132037	0.0332958	0.17958	-0.0236557	-0.742933	1.00307	-0.137425	0.33434	1.63866	-1.57329	-0.233953	0.0872798	-0.883654	1.20993	-0.590601	-0.231735	-0.858558	-0.346511	1.11207	0.0376847	-1.01769	1.7792
YHR078W	YHR078W	-0.215017	-0.577022	-0.238959	0.429444	-1.40864	-0.74364	-0.76001	1.40299	-0.33111	1.46863	-1.51367	-0.261	-0.14755	0.0374977	-0.966829	-0.0726931	0.34943	0.178461	-0.917437	1.33222	-1.32127	-0.294626	-0.0902517	1.84905	1.1156	2.10432	-0.960819	-1.17637	-0.101558	-0.911776	-0.127935	0.505658	-0.401887	1.41358	0.798593	-1.12833	0.91622	1.86312	-1.09641
YHR079C	IRE1	1.89582	-0.564877	0.0114957	-0.430641	-1.53812	-0.446666	0.812535	1.7379	0.542839	-0.270671	-0.869527	-0.205261	-0.809824	-1.0528	-1.41348	-0.838229	-0.922475	0.904002	0.551702	-1.0979	0.129562	-0.919537	-0.102255	1.49431	0.932978	0.0114957	-1.36635	-1.02189	0.354669	-0.708401	1.75765	-0.825471	-0.550258	0.538825	0.153814	0.317888	1.13209	0.341737	2.33333
YHR080C	LAM4	-0.503791	1.1791	-0.541273	-0.979697	0.871487	-0.0285186	0.59581	0.107965	0.173193	-0.763413	0.0822812	-0.304515	-0.975365	-1.22076	2.61234	-1.00204	1.24741	-0.829737	-0.561301	-0.248766	0.666593	-1.08673	-0.961698	2.50221	0.283178	-0.213093	1.05722	-0.405094	-0.18915	0.0907501	0.280007	-1.03374	-1.22963	2.43243	-0.0709706	0.0608316	-0.634033	0.483629	-0.943109
YHR081W	LRP1	1.92908	-1.60431	1.64092	0.151012	-1.61764	-0.712583	0.484508	-0.878983	0.894867	1.15648	-1.5066	-0.641035	1.02973	1.50045	0.0972937	0.722578	-1.03816	0.130508	-0.585611	-1.14447	0.894867	0.787861	0.513915	0.0713903	0.41785	0.00338253	-1.51352	-1.23131	-0.585611	-0.794462	-0.367767	0.860942	1.57173	-0.55972	-0.526417	1.01026	0.00957755	-1.20211	0.631106
YHR082C	KSP1	-0.863467	-0.943886	-0.473048	-0.86853	-0.924875	0.851855	-0.210981	1.07499	0.262188	-0.704556	-0.0857989	0.482721	-0.626851	-0.460698	0.184976	-0.210981	-0.227104	-0.0739603	-0.517823	-1.05729	-0.119523	-0.543502	-0.62844	2.48011	0.993313	0.886798	-0.170447	-1.43382	0.00978161	1.11226	0.0877676	-0.471351	-1.02499	2.62112	0.324323	-0.701365	0.233432	2.79352	-1.05588
YHR083W	SAM35	0.23874	0.405343	0.821895	0.277525	1.11194	-0.836336	1.08746	-0.00179852	1.33255	0.26677	-0.478174	-0.433433	-1.82677	-2.03516	0.775584	-1.70453	1.01121	-0.629514	0.471829	-0.637619	0.69788	-1.90298	0.0394014	1.24151	0.42228	-0.161181	1.44041	0.302213	0.161109	-0.936457	1.12414	-2.01438	-1.56526	0.58153	0.528584	0.417642	-0.589844	0.12476	0.871132
YHR084W	STE12	-0.334289	-1.10588	-0.774107	-0.378483	-0.521898	0.925932	-0.637566	0.134368	-0.563975	-0.428962	0.991548	0.744954	1.5301	1.15706	-0.766564	1.51574	-0.560981	0.819993	-0.809164	-1.14216	-0.975733	2.1301	0.0379196	-0.862366	-0.831054	-0.115528	-0.580449	-0.48598	-0.769664	1.80145	-0.752461	2.12774	2.05322	-1.23252	-0.183122	-0.54911	-0.144284	0.0647158	-0.528549
YHR085W	IPI1	0.761456	-1.09676	-0.701186	-0.888122	0.677401	1.03335	0.254525	-1.05865	-0.809197	-0.926183	0.783482	1.50353	0.815771	1.95373	0.275209	0.366727	0.479647	0.979893	-0.613624	-0.922234	0.529171	0.83687	-0.987023	-1.12696	-1.02597	-1.30487	0.196272	0.803572	-0.443709	0.618339	-0.673113	0.573267	2.5235	-1.34843	-1.41807	1.05563	-0.909571	-0.750476	-0.0172078
YHR086W	NAM8	-1.01876	0.579601	0.297645	-1.12706	1.34654	-1.75661	-0.191287	1.15779	0.292305	-1.0551	-1.80063	-1.25189	-0.0544136	-0.715349	2.00038	-0.0441423	1.22064	0.787849	0.436578	-0.549777	0.493038	-0.0629857	-1.06359	2.01873	0.620382	-0.674488	0.0664238	0.342194	0.222188	-1.36295	0.519076	0.161068	0.00382475	1.96058	0.54919	-0.91411	-0.475243	0.409685	-1.36731
YHR087W	RTC3	-1.04155	1.65456	-0.524955	1.35119	0.258281	-0.397114	-0.723058	1.02398	-0.540811	1.40659	-0.228126	-0.72049	-1.0192	-1.0914	0.154696	-0.993512	0.22181	-0.473001	-0.324485	3.01736	-0.742098	-1.00637	0.896705	0.162424	-0.401925	1.37759	0.0346575	-0.252828	0.0682646	-0.473001	-0.599085	-1.0192	-1.06501	0.780586	1.69671	-0.892811	0.5969	1.0928	-1.26508
YHR088W	RPF1	1.97294	-1.6663	1.85328	-0.0392394	-0.111744	0.655459	0.108329	-1.77112	1.23446	-0.613971	0.468969	0.768179	-0.134851	0.793661	-0.433718	-0.13693	-0.24433	0.396342	-0.472584	-1.23797	0.134595	-0.0617797	-0.132491	-0.026525	0.340836	-0.985498	-0.377941	0.222877	-0.260276	0.434782	0.147874	0.0234127	0.635172	-0.965881	-1.51936	0.716193	-0.95237	-1.76197	2.99949
YHR089C	GAR1	0.0222892	-1.19679	0.149804	0.162578	-0.69547	0.0596066	-0.796938	-0.650681	-0.0313068	-0.214356	0.577591	0.338466	1.68474	1.85459	-1.10266	1.54257	-0.909757	2.25013	-0.452625	-0.856743	-0.748289	1.88565	0.32142	-0.649566	-0.293597	-0.237099	-0.887941	-0.526934	-0.505606	0.0534455	-0.769706	2.0336	2.11435	-0.983769	-0.621799	-0.62878	-0.477943	-0.689052	-0.123439
YHR090C	YNG2	0.516758	1.69801	0.716639	-0.739442	0.276567	-0.563705	1.33893	-0.24609	0.23271	-0.749105	-0.482048	-0.58782	-1.46512	-1.22741	0.318087	-1.44028	0.0926782	-1.39735	0.990221	0.940907	1.83515	-1.40772	-0.550536	-0.0979692	-0.149804	-0.721318	0.328665	0.921992	0.620551	-0.545932	1.10857	-1.57716	-1.24629	0.520531	-0.56201	1.90512	-0.167778	-0.24609	1.8089
YHR091C	MSR1	-0.0505699	0.656623	0.0235664	-1.51519	1.58834	0.994743	0.446499	-0.00746389	0.0861197	-1.67634	1.33538	0.984357	-0.153405	-0.775233	1.35657	-0.507383	0.440473	1.76857	-0.821423	-0.293982	0.659336	-0.0678005	-1.55875	0.431352	-0.26699	-1.77057	2.5283	0.23759	-1.07749	0.329786	-0.0221656	-0.344816	0.0861197	-0.0340182	-1.77057	0.476493	-1.24358	-0.402595	-0.0698759
YHR094C	HXT1	-0.0759449	-0.13987	-0.352509	-0.463913	1.32462	-0.243455	1.66879	-0.679207	0.0810979	-0.552252	-0.166599	0.073495	-0.788429	-0.735307	3.08213	-0.819627	1.63226	-0.661768	-0.873402	-0.847835	2.13413	-0.703931	-0.404358	0.448149	-0.632017	-0.839166	2.00459	0.557777	-0.812363	-0.0155051	0.775419	-0.767848	-0.856839	0.457178	-0.560037	0.899001	-0.721759	-0.630142	-0.794558
YHR096C	HXT5	0.234113	-0.374714	-0.311812	-0.633177	0.910737	-0.588497	1.50242	-0.558596	0.0524269	-0.643632	-0.607185	-0.57379	-0.684679	-0.685575	3.84879	-0.68445	1.72508	-0.673164	-0.48423	-0.614438	1.94028	-0.685746	-0.641197	0.601014	-0.276809	-0.642939	1.23019	0.453614	-0.397783	-0.561194	0.832927	-0.685381	-0.684058	0.776119	-0.62073	0.93547	-0.539653	-0.560352	-0.629397
YHR097C	PAL2	0.642266	0.726937	-0.829427	-0.617692	1.03447	-1.43978	1.34512	-0.699712	0.0300103	-0.491706	-1.17598	-1.33014	-1.04203	-1.25499	1.24834	-1.04548	0.893996	0.0961249	1.32107	0.42411	1.62783	-0.879651	-0.491706	0.342763	0.532168	-0.441433	1.3767	0.381492	1.71164	-1.3477	1.24834	-0.837287	-1.332	0.927397	-0.348569	1.39314	-0.369588	-0.460485	-0.868579
YHR098C	SFB3	-0.423677	-0.947946	-0.839349	0.365347	-1.01379	-0.0769357	-0.811676	-0.332944	-0.731827	0.135463	-0.260935	-0.187935	1.87146	2.09722	-1.30771	1.69258	-0.987978	0.74139	0.069286	0.0355954	-1.01769	2.63549	0.207333	-0.658626	-0.352384	0.517473	-0.876695	-0.534734	-0.287768	0.0405637	-0.645744	2.22383	1.62595	-0.601882	0.270801	-0.904807	-0.133445	-0.00311239	-0.590192
YHR100C	GEP4	2.81157	0.0482728	1.27841	0.185926	0.61621	0.000591153	-0.643577	0.000591153	-0.415051	1.18443	1.48382	0.31298	-0.62366	-1.2061	-1.95389	-0.987134	-0.339713	0.0755782	-0.415051	0.778224	-1.05021	-1.14696	0.832055	0.253606	1.03438	-0.951131	-1.07197	-0.862798	-1.06171	1.12366	-0.613561	-0.95395	-1.58123	0.667233	0.667233	0.185926	1.18443	0.511028	0.641537
YHR101C	BIG1	-0.392192	1.63145	0.0306989	1.51196	-0.753481	-0.254231	-0.298922	1.3243	-0.328914	0.764232	-0.787025	0.131709	-1.46191	-1.47461	0.85487	-1.6527	0.0826383	-1.00834	0.10024	0.355236	0.767773	-1.4861	0.423488	-0.240475	-0.859624	1.05269	0.243312	-0.50619	-0.347775	-0.584015	-0.132066	-1.47275	-1.20736	0.0470912	0.927223	0.393034	2.31706	2.10636	0.183319
YHR102W	KIC1	0.862611	0.518694	0.222722	-1.46458	0.440681	-0.928069	0.211691	-1.23297	2.68557	-1.4403	-0.436005	-0.648686	-0.053387	-0.231058	0.446424	-0.168055	0.473763	-0.314152	0.290118	-0.857719	0.315677	0.286797	-0.916291	2.32092	2.01635	-0.805182	0.0027239	-0.678179	0.482961	-1.03932	0.642263	0.19523	-0.307326	1.95619	-0.923838	-0.224874	-0.968516	-1.22359	0.490711
YHR103W	SBE22	-0.0440654	-1.21014	-0.60534	0.193546	-1.85398	0.521119	0.424794	2.60545	-0.27029	-0.0532313	-0.651089	0.272598	-0.400197	-0.742434	-1.4206	-0.289149	-1.0357	0.479004	0.4109	-0.563082	-0.113022	-0.319903	0.387564	1.52358	0.390593	0.947249	-2.05706	-1.25363	0.424794	0.975225	0.840399	-0.750298	-0.761618	2.02939	1.07734	-0.879634	0.322236	1.29467	0.154
YHR104W	GRE3	-1.00291	0.137647	-0.680871	1.43997	-0.226696	-0.181298	-0.787612	0.902461	-0.710492	1.59021	-0.218088	-0.264315	-0.510278	-0.659119	-0.684097	-0.510983	-0.280346	-0.186212	-0.339789	0.701657	-0.807656	-0.521567	1.13388	-0.553194	-0.564036	3.04213	-0.227983	-0.346877	-0.345937	0.108531	-0.733873	-0.563414	-0.513765	-0.226696	2.80858	-0.813762	0.533794	2.05777	-0.99477
YHR105W	YPT35	-0.0804814	1.55693	0.035163	-0.714454	1.79171	-1.19539	0.064475	-0.0087262	1.47536	-0.89533	-0.710561	-0.966458	-0.701924	-0.732748	0.927748	-0.811246	0.399732	-0.539889	1.02524	-0.826637	0.324527	-1.31818	-0.905392	2.0262	1.61793	-0.590229	1.68754	-0.282484	1.26253	-1.56754	0.454757	-1.0441	-0.63118	1.41684	-0.489976	-0.369737	-0.423465	0.228364	-0.488905
YHR106W	TRR2	-0.984923	2.9058	0.179784	0.472894	0.614003	0.143362	-0.317569	1.36454	0.017706	0.87714	1.07269	0.116594	-1.53465	-1.51968	0.27826	-1.56739	0.203044	-0.708671	-0.620871	0.985214	0.0250915	-1.4251	0.208072	0.496701	-0.266874	0.732617	0.502212	-0.622149	-0.65542	0.369042	-0.443937	-1.31341	-1.42938	1.0853	1.21116	-0.416879	0.460621	1.10985	-1.6048
YHR107C	CDC12	0.219954	-0.810834	-0.625969	-0.855468	0.109232	0.801107	-0.121342	-0.563456	-0.344998	-1.00401	1.33134	0.729011	1.91334	1.54274	-0.954666	1.94052	-0.793762	1.63202	-0.104536	-1.33736	-0.0267038	1.75713	-0.65489	-1.17041	-0.703409	-1.20461	0.240923	-0.0406244	-0.742718	0.682952	-0.420018	1.65724	1.43705	-1.14951	-1.09873	-0.159158	-0.521525	-0.445614	-0.140241
YHR108W	GGA2	-0.454022	-0.267991	-1.19815	-0.379064	-0.692851	1.07911	-0.96004	0.406046	-1.02538	-0.565502	1.08976	0.87029	1.8799	1.26706	-1.33385	2.02347	-1.05631	1.8196	0.24291	-0.620076	-1.0432	1.39713	-0.101111	-1.19594	-0.597021	-0.2099	-1.13765	-0.372818	-0.225278	0.77894	-0.901512	1.30083	1.49787	-0.983687	0.0943269	-0.982273	0.626968	0.24291	-0.313491
YHR110W	ERP5	-1.82361	2.77257	-0.265875	0.199413	0.582652	0.118128	-0.633307	1.74395	-0.173902	0.889074	-0.275947	-0.784857	-0.788212	-1.23944	0.973217	-0.578508	0.486346	-2.27687	0.133508	0.503073	0.158569	-0.979893	-0.387202	0.793537	0.154494	-0.450726	-0.156464	-0.0786598	0.567898	0.429102	-0.334807	-1.12191	-1.31611	1.06825	0.876421	-1.11832	0.162613	1.87972	0.292087
YHR111W	UBA4	0.153653	0.75914	2.62646	-0.122165	0.311565	-1.23171	0.187999	-1.28307	2.32928	0.0431527	-0.636662	-1.14202	-0.70324	-0.754067	0.195814	-0.927	-0.604347	-1.34211	0.460062	0.146313	0.827242	-1.05992	-0.0366426	1.10279	0.87918	-0.410417	0.663622	0.409965	0.418299	-1.12783	0.610792	-0.791839	-0.863472	1.28873	-0.313017	-0.0340902	-0.91396	-1.12992	2.01345
YHR112C	YHR112C	-1.33668	-0.502334	-0.0388138	0.932872	-0.00324609	1.35812	-0.830705	1.27689	-0.335667	1.10252	1.74553	1.15098	-0.63852	-0.83473	-0.50656	-0.495294	-0.337724	-0.169804	-0.924957	-0.393738	-0.699297	-0.777421	0.990057	-0.0692501	-0.186506	2.2791	-0.545202	-0.295459	-1.07246	1.01189	-0.894693	-0.781641	-0.847432	0.470763	2.13931	-1.17546	0.573775	1.22775	-1.56596
YHR113W	APE4	-0.263252	1.76284	1.33509	-0.967257	0.739278	-1.20819	0.539435	0.123989	1.36724	-0.852243	-1.16363	-1.34251	-0.531536	-1.00935	0.458685	-0.529004	0.56501	-0.635701	0.455219	0.368753	0.688951	-0.509876	-1.28929	2.09889	1.28474	-1.05132	0.433002	-0.143535	0.415302	-1.18585	0.864019	-0.635701	-0.320181	2.57852	-0.280457	-0.369425	-0.178709	-0.364796	-1.24713
YHR114W	BZZ1	-0.396173	1.14467	-0.129723	-1.01426	-0.21319	-1.62535	-0.648752	-0.57254	0.401736	-0.420845	-0.866714	-1.14527	1.16964	0.755911	-0.557941	0.924867	-0.473823	0.39857	0.616822	1.06013	-1.21088	0.694667	-0.819848	1.95136	1.2955	-0.634258	-0.202704	-0.829127	1.64095	-1.95954	0.249602	0.610407	0.375244	2.43656	-0.429566	-1.20791	-0.263113	-0.624794	0.519672
YHR115C	DMA1	1.16874	-1.98741	0.442638	1.28765	0.459173	0.808521	-0.766796	0.23927	0.30201	1.46016	1.60559	1.94263	-1.59236	-1.06962	-0.0898645	-1.2728	-0.578953	-0.00747054	-0.353254	-0.332386	-1.09244	-1.18025	1.00123	-0.733515	0.35338	0.456287	0.700171	-0.290006	-0.745416	0.885494	-0.859441	-1.14487	-1.18719	-0.489763	1.02303	-0.0702769	1.4996	0.962255	-0.753762
YHR116W	COX23	-0.0807456	-0.26203	-0.334677	-1.54441	0.542586	0.0505932	0.309357	-0.609649	-0.393	-0.23131	0.468776	1.22423	-0.145634	-0.851351	0.398188	-0.236946	-0.893085	1.9633	-0.529774	4.28033	0.360665	-0.0979962	-1.0602	-0.793477	-1.06618	-1.61202	-0.609649	0.330672	-0.628363	0.660061	-0.366746	0.50658	0.262372	0.404862	-0.542217	0.720035	0.143436	-0.0807456	0.344146
YHR117W	TOM71	0.188162	0.62975	-0.324316	-1.33374	0.458343	-0.411316	0.285978	-1.29493	0.963652	-1.42279	0.452775	-0.749751	2.16804	1.27547	-0.691549	1.92365	-0.28683	-0.433375	0.237209	-0.978447	0.0619236	1.54443	-1.23605	0.347957	-0.00315862	-1.31823	-0.474716	-0.375535	-0.0430896	-0.604541	0.813772	1.66358	1.8429	0.0572868	-1.0503	-0.589331	-1.15489	-1.04469	0.906707
YHR118C	ORC6	1.50929	1.16064	1.4159	0.182503	-0.679376	-0.780885	0.558364	-2.26208	0.648611	0.475576	-0.315571	-0.0606658	0.390722	1.23897	-0.220716	0.104199	-1.07089	-0.480107	0.992701	1.26749	0.301775	0.0342573	0.168807	-0.950539	-0.0420532	-0.000796668	-0.691319	-0.28992	-0.0420532	-1.24745	-0.101558	0.422671	1.76225	-0.508473	-1.07986	0.876324	-1.9127	-2.22809	1.45407
YHR119W	SET1	2.6047	-0.57496	-0.585681	0.858379	-2.01272	1.06055	0.209819	0.758325	-0.68022	0.478606	0.710233	0.659514	1.28098	0.983946	-1.32413	0.31286	-1.57137	-0.525719	-0.637757	-0.117346	0.961791	0.478606	0.865486	-0.955928	-0.98864	-0.1672	-1.89964	-1.04515	-0.68022	1.5257	-0.407944	0.217039	0.88958	-1.14989	-0.284067	0.493986	0.320213	-0.615113	0.553393
YHR121W	LSM12	-0.0137838	-0.194261	-0.00126638	-1.24251	0.0890215	0.134326	0.379236	-0.941056	-0.792046	-0.913759	-0.190177	-0.283105	2.46109	1.71126	0.708017	2.03114	0.542107	-0.25331	-0.497961	-0.613187	-0.00126638	2.00675	-1.2466	-0.617595	-0.849218	-1.30575	0.476923	0.870845	-0.89235	0.493005	-0.106574	1.95192	1.04598	-0.941056	-1.18081	-0.340701	-0.946329	-0.729561	0.19261
YHR122W	CIA2	0.253195	-0.541652	1.73764	-0.355387	0.765462	-0.172317	0.410239	-1.24305	1.24654	-0.156198	1.09919	-0.0610084	1.02629	0.18659	-0.395372	0.717108	-1.16848	0.307228	-1.2313	1.76971	1.92772	0.230559	-0.236261	-1.11835	-0.387111	-1.70271	0.92637	-0.463361	-1.27905	-0.65587	-0.162559	0.325897	1.35998	-1.44334	-1.26225	1.21671	-0.371712	-1.6372	0.538107
YHR123W	EPT1	-0.529757	-0.777101	-0.27033	0.968293	-1.43396	0.255237	-1.06057	0.705399	-0.922143	0.549612	-0.291858	0.103976	1.53299	2.02092	-1.35925	1.45204	-1.20441	1.78047	-0.130102	0.0460831	-1.26849	1.70371	0.380678	-1.07433	-0.399311	0.115011	-1.52428	-0.910325	-0.0832234	-0.144722	-0.858459	1.34901	1.55039	-0.574569	0.668983	-0.985061	0.156163	0.430366	0.032903
YHR124W	NDT80	-0.0179033	-0.568676	1.06969	0.918879	0.531774	0.73582	1.40538	0.126075	-1.78992	0.0968277	-0.152067	-1.38319	0.00551339	-0.189041	1.25412	-1.02207	-0.611421	1.54973	0.599181	0.341169	0.0968277	-0.285684	0.0373964	0.178753	-0.923009	0.654609	-1.7762	-1.11834	-0.401825	1.95357	2.42574	-0.110608	-1.08832	-0.52967	-1.44838	-0.974645	-0.875652	0.523772	0.761798
YHR127W	YHR127W	-0.704391	0.784354	-1.25147	0.519369	-0.692285	0.10042	-0.835548	-0.670971	-0.950785	0.332136	0.464467	0.356849	1.93399	2.11494	-0.884707	1.97644	-0.928915	0.809848	0.621239	0.0940755	-0.830527	1.44187	-0.0177177	-1.28805	-0.973871	-0.379651	-0.785703	-0.327969	0.519369	-0.213427	-1.00728	1.48575	2.26101	-1.12482	0.00459099	-0.606745	-0.274049	-0.357458	-0.714386
YHR128W	FUR1	-0.199425	-0.027714	-0.592594	-0.234534	-0.444502	-0.0305423	-0.524296	-0.788699	-0.602758	-0.356304	-0.129235	0.29506	1.70651	2.40878	-0.590707	1.42114	-0.571675	0.966902	-0.0175235	-0.417633	-0.528142	2.34521	-0.11053	-0.778403	-0.633356	-0.411258	-0.514584	-0.45258	-0.256565	-0.230766	-0.614361	2.2311	2.76336	-0.781567	-0.649617	-0.573928	-0.67979	-0.710006	-0.684463
YHR131C	YHR131C	-0.0660658	-0.579345	2.15152	-0.709473	-0.36673	-0.812566	0.0364029	1.33477	2.47006	-0.20319	-0.016857	-0.980177	-0.688101	-0.80677	0.0364029	-0.335484	-0.445261	-0.507076	-1.02291	-0.531236	-0.0457336	-0.776535	0.272956	2.871	0.916415	-0.0956307	-0.460573	-1.20038	-0.547156	-0.531236	0.231722	-0.275009	-0.847803	2.38318	0.370711	-0.511963	0.392923	0.552281	-0.657093
YHR132C	ECM14	1.02007	1.63953	1.00288	-0.774698	0.354671	-1.05995	0.36459	-0.382076	1.76869	-0.905961	-0.188976	-1.16364	-0.580468	-1.08013	-0.650666	-0.458987	-0.500051	-0.0683445	0.896643	-0.820284	0.61213	-0.47065	-0.777762	1.31094	2.17319	-0.60148	0.0635391	-0.976854	0.830685	-1.18407	0.788802	-0.673815	-1.01355	2.17319	-0.531646	-0.137324	-0.832705	-0.745761	1.5803
YHR132W-A	IGO2	0.0482183	3.79194	1.1341	-0.842527	-0.504795	-1.13791	-0.0806566	-0.783715	0.616018	-0.879156	-1.28188	-1.19168	-0.0429463	-0.0233418	-0.126182	-0.160168	-0.345894	-0.823209	0.896464	1.63735	-0.126182	0.029566	-0.765303	1.16978	0.942501	-0.846332	-0.278673	-0.445905	0.951162	-1.15094	0.318134	0.00012303	0.0621768	1.54062	-0.661782	-0.198988	-0.718318	-0.672835	0.951162
YHR133C	NSG1	-0.14271	-0.512906	-0.70647	-0.50141	-0.388314	0.348925	-0.462459	-0.41884	-0.679785	-0.359764	0.0837663	0.261406	1.97965	2.20012	-0.368483	1.74426	-0.356893	0.990901	-0.534737	-0.625773	-0.356084	2.22704	-0.44399	-1.02666	-0.804665	-0.305197	-0.55094	-0.389883	-0.651377	0.200944	-0.666743	2.26945	2.37141	-1.29151	-0.574474	-0.153678	-0.371589	-0.478058	-0.554495
YHR134W	WSS1	1.36763	1.01795	0.665426	-0.513659	0.311673	0.92662	0.537988	-0.501426	1.15523	-1.60083	1.36354	1.2438	0.614302	-0.372378	0.419177	-0.338439	-0.856341	0.893102	-0.99018	-0.731923	0.915035	0.766185	-0.711218	-1.38467	-1.11873	-0.917513	1.72803	-0.79554	-0.418695	1.04065	-0.0808961	1.10252	-0.047172	-2.3514	-0.992941	1.02875	-1.18475	-0.654104	-0.534805
YHR135C	YCK1	-0.422014	-1.28127	-1.93773	0.424903	-0.235461	-0.20762	-0.938615	0.66525	-0.453953	0.71366	1.04289	0.0161518	-0.377331	-0.224693	-0.422014	-0.260213	-0.726023	-0.178249	0.767636	-2.51435	-1.25302	-0.145612	1.77257	-0.13336	0.281267	2.19434	-0.200591	-0.761402	0.578392	0.188887	-0.632271	0.13768	0.0161518	-0.0746406	2.23328	-0.858583	1.25189	1.62879	0.325282
YHR136C	SPL2	-0.828204	0.182547	-0.406682	-0.446831	-0.739274	-0.841485	-0.871161	-0.873129	-0.443369	0.0603226	-0.148438	-0.937671	2.60763	1.59962	-0.721003	2.63894	-0.810856	1.46768	-0.428407	0.996739	-0.749636	1.15724	-0.510768	-0.0330382	-0.310496	0.515006	-0.8409	-0.875366	-0.214541	-0.991471	-0.639627	1.32059	1.55488	-0.112616	1.07247	-0.886279	-0.511559	0.446438	-0.447302
YHR137C-A	YHR137C-A	0.892268	4.22316	0.522913	-0.885101	0.738666	-0.735956	0.149263	-0.847866	0.788519	-0.915846	-0.551684	-0.781933	-0.710986	-0.766733	0.799756	-0.591107	0.46071	-0.749783	0.906033	0.533891	0.869035	-0.591702	-0.861552	0.0933571	-0.129332	-0.869081	0.364292	0.402868	0.610113	-0.846582	0.0235865	-0.675972	-0.607729	0.14598	-0.820777	0.145246	-0.722236	-0.840878	1.83318
YHR137W	ARO9	0.838699	4.38452	0.595984	-0.753044	0.177555	-0.644402	0.136224	-0.756087	0.388056	-0.795241	-0.610172	-0.689022	-0.636803	-0.672159	0.547135	-0.644402	0.319814	-0.729028	0.679492	2.25389	0.499431	-0.52824	-0.795241	0.0149737	-0.224521	-0.777525	0.170187	0.26237	0.566767	-0.683805	-0.048887	-0.566044	-0.530011	-0.00743868	-0.764018	0.193903	-0.727954	-0.753044	1.30809
YHR138C	YHR138C	-0.311596	-0.107938	-0.436557	0.689506	0.176505	-0.799026	0.718569	1.57725	0.0340688	0.805739	-1.45957	-1.02946	-1.44019	-1.55778	1.32501	-1.41797	0.689506	-1.10104	0.132637	-0.495631	0.689506	-1.45957	0.232435	1.04572	0.176505	0.875024	-0.000640179	0.0803488	0.45359	-0.847557	0.562585	-1.42907	-1.36371	1.65973	1.32501	0.929069	1.16221	1.19655	-1.27981
YHR139C	SPS100	0.220641	-0.288905	-0.341214	-0.325949	0.0715053	-0.418727	0.737232	-0.199435	-0.247647	-0.297789	-0.41475	-0.370083	-0.452246	-0.454396	5.04826	-0.449628	0.483113	-0.432535	-0.404239	-0.41599	2.63899	-0.451541	-0.331084	-0.290398	-0.406937	-0.173418	0.198141	-0.149109	-0.408645	-0.266514	-0.0818024	-0.453329	-0.452517	-0.239384	-0.30785	0.927459	-0.0839069	-0.262858	-0.452517
YHR140W	YHR140W	-1.05369	1.9833	-0.931701	1.12544	0.0970973	0.00167036	-0.553967	1.40407	-1.17893	0.995608	-0.155098	-0.439344	-0.982628	-0.911373	1.05815	-0.750737	0.541125	0.304678	-0.673088	2.85494	-0.113409	-1.15746	0.303428	-0.565537	-0.950887	1.87677	0.182273	-0.201764	-0.28524	-0.299238	-0.600777	-1.00287	-0.897781	-0.275706	0.96715	-0.492786	1.22658	0.775637	-1.22392
YHR141C	RPL42B	0.0701999	-0.977014	0.227015	-0.745297	-0.207445	-0.42245	-0.140731	-1.0866	0.00808188	-0.624238	-0.542764	-0.45413	2.40441	2.34912	-0.617413	2.47777	-0.140731	0.710027	0.0701999	0.297114	-0.318901	1.78205	-0.669475	-0.446267	-0.173996	-0.739605	-0.446267	-0.198944	-0.326934	-0.562652	-0.42992	1.78205	1.88138	-0.830908	-0.851468	-0.215056	-0.891223	-1.15692	0.157929
YHR142W	CHS7	-0.633574	-0.428229	-0.70828	1.26398	-0.910049	-0.458236	-0.888899	0.380739	-1.14771	1.04611	-0.566698	-0.165915	1.43274	1.22645	-0.679587	1.49999	-0.966151	0.622866	-0.644229	-0.195674	-0.87395	1.87662	1.10234	-0.971143	-0.828347	1.68851	-0.923569	-0.81744	-0.631348	0.0608803	-0.844913	1.84511	0.649487	-1.06596	1.33041	-0.789089	-0.462436	1.33308	-0.75788
YHR143W	DSE2	-0.658136	-0.0857742	-0.77174	-0.594298	-0.126853	-0.746578	-0.6757	-0.61115	-0.674441	-0.448681	-0.628759	-0.805433	1.76285	1.41122	0.0618828	1.95375	0.127459	3.85017	-0.237037	-0.468824	-1.05104	1.2703	-0.377518	-0.388648	-0.275172	0.0518461	-0.296353	0.241881	0.00653558	-0.846281	-0.37414	1.4748	1.30081	-0.48061	-0.355851	-0.827916	-0.595803	0.175481	-0.286232
YHR143W-A	RPC10	0.426656	-0.749374	0.387935	1.43498	-0.779647	0.955903	-0.937303	-0.926198	-0.0339753	0.511362	1.71314	0.867565	0.955903	1.18046	-1.42606	0.995181	-0.905942	0.426656	-0.572219	-1.34898	-0.54688	0.906313	1.18046	-1.30468	-1.14498	0.801816	-0.0892869	-0.136555	-0.83415	1.90298	-1.01759	0.660637	1.45682	-1.66238	0.387935	-0.36297	-1.1249	-0.905942	-0.342672
YHR144C	DCD1	0.149456	-0.558875	-0.550528	0.353273	-0.687369	1.23509	-1.05313	-0.421051	-0.737599	0.0926204	1.22311	1.04856	1.67311	1.97756	-1.15623	1.33137	-1.06279	0.57282	-0.511417	0.268245	-1.04045	1.39055	0.361761	-1.29035	-0.923632	-0.21523	-1.02919	-0.1821	-0.520131	0.509409	-1.03909	1.64991	2.26459	-1.3579	-0.30879	-0.774623	-0.519267	-0.313491	0.151796
YHR146W	CRP1	-1.03229	-0.0731976	0.818724	0.182775	-0.493955	-0.614177	-0.109841	1.69288	1.44162	-0.192241	0.364442	-1.22236	-0.418797	-0.689541	-0.0190908	-0.2539	-0.764876	-1.03716	-0.27833	-1.4395	-0.0499407	-0.701115	0.728678	2.03078	0.671118	1.21293	-0.343883	-1.09418	-0.0371008	-0.383654	-0.282042	-0.415144	-0.900083	3.66026	0.953532	-0.523819	-0.51647	0.114201	0.014754
YHR147C	MRPL6	-0.135264	1.40914	1.60833	-1.39723	0.610463	-1.55464	0.542475	-1.33568	0.516767	-1.19729	-1.42002	-1.59755	0.416182	-0.0281845	0.597371	0.78945	0.546498	-0.0819332	0.241991	1.51731	1.01804	0.499912	-1.42784	1.00521	0.650994	-1.21091	0.375111	0.833934	0.0220985	-1.39572	0.833934	0.271953	0.241991	1.29388	-0.961394	0.535917	-1.48628	-1.24784	0.0988219
YHR148W	IMP3	1.76948	-1.27576	0.276845	-0.366655	-0.256045	1.16314	0.173265	-1.60857	0.275042	-0.788107	1.2404	2.21073	0.674922	1.47805	-0.767228	0.184899	-0.692055	0.440183	-0.430956	-1.11286	0.335012	0.744924	-0.336126	-1.0245	-0.464588	-1.03964	-0.050048	0.657942	-0.730564	0.927004	-0.217761	0.833167	1.62008	-1.46535	-1.32777	1.1533	-0.982647	-1.39771	0.176564
YHR150W	PEX28	0.90535	0.705563	1.00319	-0.761434	0.20947	-0.784252	1.18094	-0.763107	1.26348	-0.993914	-0.638309	-0.886071	-0.873292	-0.973694	1.80622	-0.933347	0.743871	-1.26368	0.269233	-0.335745	1.91396	-1.11829	-0.939701	1.30797	0.889281	-1.06151	0.73004	0.393801	0.494431	-1.03668	1.21679	-0.942049	-0.908668	1.60516	-0.837612	0.990482	-0.906935	-0.86978	0.198832
YHR151C	MTC6	0.748464	0.487935	-0.966576	-0.361397	0.00743328	0.939384	1.69789	-0.0768276	-0.136162	-0.194639	0.556277	1.02224	-1.42666	-0.73283	1.58217	-1.37066	1.55425	-1.87318	-0.691585	-1.09824	2.02663	-1.1534	-0.144657	-0.335257	-0.64607	-0.110662	0.625437	0.401558	-0.190947	0.204538	0.401558	-1.32505	-0.269575	0.592208	0.243998	2.17428	-0.530918	-0.101031	-1.52994
YHR152W	SPO12	-1.81361	2.5201	-1.46567	0.29696	-0.433956	0.463754	-1.49797	0.118978	-0.95681	0.389337	0.664262	0.936365	0.339448	0.683144	-1.00645	0.0320055	-1.11407	-0.437991	0.795153	0.34977	-1.58345	0.876991	0.108214	-0.78016	-0.745081	0.490428	-0.761045	-0.0138782	1.43708	0.683144	-0.817727	1.03721	1.67149	-0.0949225	0.956826	-1.6113	-0.545905	1.04267	-0.213329
YHR155W	LAM1	1.16088	-0.848329	-2.24182	-0.696343	-0.241668	-0.71469	0.72836	1.61159	-1.44123	-0.403987	-1.24985	-0.62973	-0.354541	-0.745789	0.93328	0.0294363	1.14931	-0.0129172	-0.0889299	0.418825	-0.0950237	-0.213433	-0.865135	-0.0347271	-1.07068	1.32901	0.20244	-0.635445	-0.76887	0.302762	0.854463	-0.458237	-0.524459	-0.230749	0.335314	1.63341	2.02922	2.46504	-0.616776
YHR156C	LIN1	0.34392	0.905759	-0.473188	-0.83525	-1.27065	-0.548134	1.58908	-0.960047	-1.03973	-0.248744	-1.91628	-1.25504	0.630194	0.517272	2.13331	0.476743	-0.0113076	-0.23938	-0.261053	1.14546	1.49692	0.462432	-1.32829	0.191185	-0.493262	-0.657566	-1.54048	-0.341887	0.691521	-0.405433	0.828616	0.462432	0.809295	0.660196	-1.12146	1.43693	-1.28674	-0.115955	1.5686
YHR157W	REC104	0.180759	-0.474332	-0.0639783	1.46289	-0.322455	1.103	0.000663629	0.818926	-1.3393	0.894591	1.82049	0.692502	-0.963416	-1.008	0.777972	-0.835902	0.298847	-0.793667	-1.39423	0.781456	0.35887	-0.744031	0.625965	-0.603879	-0.667984	0.128106	-0.852142	-0.501232	-0.852142	1.78654	-0.586035	-1.40721	-1.15038	-0.937611	1.10834	-0.368682	2.23116	1.56298	-0.767445
YHR158C	KEL1	-0.351322	-1.93854	-1.45418	-0.0996817	-0.278932	-1.09847	-0.0675042	-0.722871	-0.0294166	-0.770644	-1.40852	-1.69707	0.81301	1.70692	1.80053	0.799956	0.273896	1.02725	0.0852733	-1.1637	0.883793	1.38146	-0.17197	0.81301	1.29917	0.236631	-1.00375	0.468673	0.149434	-1.0001	0.039478	1.75548	0.910949	0.931163	0.222436	-0.141394	-0.743474	-0.0435352	-1.41344
YHR159W	TDA11	-1.5764	0.832752	-0.573559	-0.702317	1.42878	-1.0421	-0.104972	0.836657	-0.156576	-0.651011	-0.556788	-0.753687	-0.620636	-0.586599	2.91481	-0.627181	1.32715	-0.478351	-0.116108	0.613926	0.00282178	-0.470011	-0.196591	0.876927	0.218061	-0.172969	1.75891	0.805009	-0.446369	-1.11359	-0.478351	-0.598752	-0.719811	2.48112	0.32051	-0.388521	-0.277381	0.601748	-1.61054
YHR160C	PEX18	-0.259917	2.09839	0.0212149	-0.761587	1.00305	-0.749454	1.15144	-0.153472	-0.251163	-0.456201	-1.05102	-0.660864	-1.07664	-1.07099	2.29356	-1.10737	1.42784	-0.852384	-0.254899	0.794324	1.75927	-1.11837	-0.909314	1.13271	-0.149399	-0.648802	0.99598	0.640143	-0.118765	-0.837467	0.631427	-1.00107	-0.956596	1.74683	-0.486643	0.656554	-0.382871	-0.180513	-0.856979
YHR161C	YAP1801	-1.10506	0.342715	-0.465679	-0.862412	0.111495	-0.189707	-0.0518825	1.10435	1.76256	-0.776302	0.350922	-0.4444	-0.842923	-1.10643	0.145142	-0.546155	0.147393	-0.775354	-0.297926	-1.35886	0.0837016	-0.758208	0.014974	2.45664	2.10721	0.188997	0.562132	-0.516396	0.0171683	0.105248	0.478956	-0.762131	-1.00572	3.33877	0.0515191	-0.807968	-0.0626438	-0.12793	-0.505816
YHR162W	MPC2	-0.765773	1.68758	0.0206301	0.464817	-0.859064	1.02091	-1.09635	-0.284153	-0.267947	0.863414	1.57004	0.663425	-0.190454	-0.144565	-1.30735	-0.180479	-1.10257	0.529819	-0.522309	4.04298	-1.17219	-0.249197	0.84561	-0.136063	0.0677749	0.663425	-1.02448	-0.836817	-0.463304	0.325558	-0.790746	-0.267947	0.134799	-0.232311	0.216307	-1.16779	0.309509	-0.740519	0.37578
YHR163W	SOL3	-0.875551	-0.45354	-0.626461	-0.110989	-0.550813	1.22018	-0.961924	-0.285954	-0.860259	-0.197556	1.63738	1.2009	1.96501	1.91265	-0.945661	2.10687	-0.788742	1.23171	-0.481391	0.11446	-0.952097	1.63738	-0.0924858	-0.864476	-0.705672	-0.089184	-0.740473	-0.738075	-0.493801	0.62825	-0.898957	1.59078	1.05268	-0.911724	-0.0770742	-0.942755	-0.436035	-0.628604	-0.587987
YHR166C	CDC23	0.272718	1.90414	1.72776	-0.521669	-0.400567	-0.242928	1.116	-0.884542	0.240199	-0.0147138	0.245585	-0.583483	-1.11028	-1.01437	0.772416	-1.07565	0.321696	-1.28278	-0.135308	2.49963	1.33005	-1.04798	-0.80771	-0.124741	-0.0147138	-1.00589	0.747972	0.513905	0.927446	-1.10134	0.573782	-1.27255	-0.606787	1.12048	-1.04063	0.873364	-1.08329	-0.969046	1.15383
YHR167W	THP2	-0.703829	0.66076	-1.18952	-0.787707	0.944893	0.65576	-0.355039	0.290635	-0.894821	-1.37262	0.638243	-0.0868241	0.246324	0.333405	1.21491	0.377261	0.585256	1.98036	-1.55097	-0.123527	0.185096	1.07209	-0.861902	-0.759399	-1.21702	-0.94323	2.8409	1.06877	-1.44133	1.39339	-1.06254	0.248305	0.571006	-0.69797	-0.886237	-0.304159	-0.407798	0.76647	-0.427389
YHR169W	DBP8	0.982826	-1.12389	-0.00706513	-0.656013	0.37872	1.59651	0.331086	-1.09771	0.10994	-0.52398	2.24038	2.5349	0.101594	0.413763	-0.0757104	-0.284994	-0.0519857	1.09859	-0.558969	-0.891993	0.668943	-0.414607	-0.346335	-1.24075	-1.0616	-1.19035	0.173375	0.841613	-0.912169	1.12973	-0.565698	-0.466117	1.44329	-1.27457	-1.2332	0.832442	-0.912939	-1.007	1.01993
YHR170W	NMD3	1.98299	-1.3928	0.677463	-0.671897	-0.134086	0.439714	0.25005	-1.56005	0.517716	-0.956085	0.094182	0.734886	1.16757	1.77261	-0.43568	1.06536	-0.170812	0.588977	-0.570017	-1.32651	0.316469	1.18437	-0.473433	-0.720426	-0.087382	-1.2371	-0.283238	0.208236	-0.695036	0.156216	-0.206004	1.25677	1.91968	-1.30695	-1.48325	0.528223	-0.76453	-1.59302	1.20681
YHR171W	ATG7	-1.15338	1.32967	-0.138329	-0.395842	0.0838519	-1.23584	-0.546656	1.11611	-0.178729	0.0589027	-1.33685	-1.25768	-0.543106	-0.490976	2.03723	-0.460481	0.896996	-0.211765	-0.0863194	1.62957	-0.47381	-0.418733	-0.757998	1.41901	0.460219	-0.0319054	0.283259	-0.136908	0.230463	-1.33685	-0.615484	-0.407306	-0.658789	3.01905	0.731151	-0.594083	0.567701	1.08889	-1.48425
YHR174W	ENO2	-1.00425	-1.0894	-0.90343	0.216382	-0.446542	1.14875	-1.07103	-0.406821	-0.900864	0.0960088	1.74829	1.1924	0.836052	1.5211	-0.784754	0.648184	-0.564015	2.32854	-0.479564	-0.313234	-1.13966	1.5211	0.340772	-0.778075	-0.377301	0.490707	-0.661927	-0.661927	-0.423196	0.907277	-1.02669	1.57479	1.82722	-0.67183	0.0154285	-1.13294	-0.229517	-0.157474	-1.18858
YHR175W	CTR2	-0.487173	2.06662	-0.526672	-0.965865	0.801452	-1.37796	0.294009	-0.27834	-0.635924	-1.68196	-1.40501	-1.09089	-0.0395671	0.3569	0.553657	0.418673	0.59635	2.3905	1.97948	0.726612	0.179352	-0.0904784	-0.908973	-0.680196	0.587878	-1.16404	0.143009	1.10663	1.5892	-1.95537	0.283512	0.115781	-0.607674	0.488543	-0.45379	0.265313	-0.649413	0.143009	-0.0871847
YHR176W	FMO1	-0.0618445	1.07511	0.680651	-0.547723	2.03879	-1.00449	0.613012	0.0967985	1.05181	-0.699112	0.150855	-0.0879356	-1.55098	-1.80735	0.625605	-1.20986	0.481597	-0.571397	-0.0205005	0.511654	1.51586	-1.60568	-0.587304	1.48269	-0.240642	-0.718583	0.455236	0.631475	-0.0146522	-0.542052	0.214419	-1.66496	-1.56177	2.44173	0.088215	0.26493	-0.403503	0.0350224	0.444894
YHR179W	OYE2	1.18765	-0.608606	-0.337507	-0.20654	-0.575501	2.19318	-0.50482	-0.132151	-0.264074	-0.337507	2.30277	2.60159	0.154121	0.428966	-1.47754	0.117062	-0.766592	1.10997	-0.714902	-0.374439	-0.753258	0.45754	0.0153952	-0.989724	-0.547033	-0.235338	-0.74142	-0.683	-0.74142	1.66357	-1.03559	0.448269	1.2682	-1.56179	-0.575501	-0.224738	-0.310873	-0.32865	1.08025
YHR180W	YHR180W	-1.07905	0.544891	-0.560155	0.234588	-0.0507251	0.180679	0.163917	1.56319	-0.613968	1.30642	-0.664301	0.269786	-1.65976	-1.5138	0.583214	-1.66064	-0.0204034	-1.11095	0.205803	0.707166	-0.529883	-1.46961	1.10215	0.262823	0.0099937	0.901877	0.851473	-0.145564	0.329356	-0.103798	-0.059194	-1.63738	-1.31938	0.715883	1.54274	-0.345362	1.91181	1.98901	-0.832841
YHR181W	SVP26	-0.593034	-0.727626	-0.871627	0.111188	-0.900618	0.392242	-0.799081	0.343364	-1.35669	0.405658	-0.99261	0.50657	2.01317	2.08182	-0.330889	1.476	-0.583666	1.09535	-0.474138	1.31713	-0.943448	1.77309	-0.0835133	-1.0637	-0.799081	-0.0361893	-0.485785	-0.428593	-0.487042	0.327008	-0.868121	1.68703	1.68414	-1.43404	-0.0710872	-0.531935	0.171798	0.655105	-1.17816
YHR182W	RGD3	0.775373	-0.0717486	-2.46346	-0.0963683	0.0361429	1.8498	-0.0549653	0.453818	-0.984252	0.699315	0.833743	2.79358	-0.405674	0.0915109	-0.305612	0.424094	-0.0889598	0.530724	-0.499219	-1.29248	-0.35596	-0.675216	0.542247	-1.06197	-1.00125	0.132028	-1.29248	-0.9243	-0.826624	1.79826	-0.787475	-0.323629	-0.249704	-0.578903	0.123648	-0.287911	1.33149	1.39266	0.819733
YHR183W	GND1	-0.823961	-0.717874	-0.62129	-0.0198907	-0.504712	0.64945	-0.884342	0.0682303	-0.636309	-0.102403	0.681407	0.52626	2.34688	2.06957	-0.793773	2.46359	-0.678111	0.741199	-0.710874	-0.511295	-0.892501	1.85403	0.0215288	-0.754244	-0.684901	-0.125645	-0.687282	-0.658503	-0.774313	0.303956	-0.852481	1.91428	1.51184	-0.812111	-0.0300277	-0.876259	-0.121535	-0.172291	-0.705301
YHR186C	KOG1	1.65282	0.0271188	1.11452	-0.275576	-2.27556	-0.596384	0.161387	0.396134	1.2813	0.207859	-0.781345	-0.596384	-0.698218	-0.436736	-1.25779	-0.73163	-0.846325	-0.745511	-0.19798	-0.250129	0.0159929	-0.111723	-0.305571	1.72726	0.426503	0.536521	-0.475945	-1.77725	-0.781345	-0.436736	0.546317	-0.382694	-0.395517	1.1688	0.755224	0.546317	-0.504014	1.32747	2.96882
YHR187W	IKI1	1.89237	-0.129015	1.34163	0.354371	-0.782433	0.0433898	0.261886	-1.12605	0.585985	0.809647	-0.129015	1.13705	-0.90837	-0.990206	-1.10032	-0.762858	-1.02651	-1.32453	0.46105	0.606057	0.271526	-1.01124	1.38447	-0.217275	0.60154	-0.900891	-1.1033	0.642551	0.492749	-0.718935	0.932388	-0.508636	-0.610302	-0.805574	-0.770795	1.07545	2.45864	-1.72516	1.29866
YHR188C	GPI16	-1.37995	-0.453909	-1.20722	0.923281	-0.496683	0.0992903	-1.29464	0.781482	-0.247779	1.32271	0.982943	1.03169	0.259101	0.266399	-1.5751	0.398492	-1.53765	0.0833355	-0.0934516	-0.673424	-1.34994	0.907278	1.26642	0.505486	-0.191548	1.73728	-0.448122	-1.65826	-0.353785	0.144225	-0.929346	0.745674	0.394798	0.275106	1.68263	-1.90499	0.407568	1.62713	-0.046526
YHR189W	PTH1	-0.118929	-0.928436	-0.393643	-1.39317	1.37801	0.206274	-0.321751	-0.67213	2.30086	-0.791627	1.27825	0.11182	-0.984297	-0.795065	1.08637	-0.684641	0.311993	-0.583005	-0.202694	-1.96454	0.115445	-0.415759	-0.70164	1.96716	1.15822	-0.512457	1.39761	-0.58597	-0.426986	0.808029	0.131909	-0.637915	-0.75981	2.51606	0.0348142	-0.618627	-0.562578	0.00862206	0.244211
YHR190W	ERG9	-1.5971	0.484557	-0.548204	0.740984	-0.872941	0.590096	-1.30025	2.59089	-0.553525	0.479578	0.34773	0.190708	-0.430579	0.320502	-0.864588	-0.470603	-0.814666	0.433155	-0.271181	-0.517672	-1.58493	0.16077	0.607667	0.0184909	-0.281661	1.62876	-0.851554	-0.790931	-0.121484	0.563438	-0.90948	0.136703	0.168818	0.414817	1.79693	-1.45323	1.54726	2.10185	-1.08912
YHR191C	CTF8	-1.35765	1.55089	1.65111	-0.14854	2.07177	-0.725438	-0.909881	-2.09063	0.884334	-0.185389	0.644536	-0.78059	0.729416	-0.308325	0.737803	1.43301	-0.17843	-1.15199	-0.602936	2.20426	-0.579784	-0.0934446	0.69607	-0.195025	-0.052602	-0.20302	1.11611	0.123905	-0.384356	-1.06868	-0.415554	0.0838876	0.4184	0.909602	0.0259278	-0.829029	-1.76018	-0.869536	-0.390014
YHR192W	LNP1	-0.21933	1.31287	0.943274	1.5348	0.251867	-1.25354	-0.67719	-0.442266	0.77481	1.70701	-0.55709	-1.01002	-1.14532	0.0284521	-0.995462	-0.645944	-1.0194	-0.653073	1.93319	0.957901	-0.989655	-0.101249	1.72379	-0.68362	0.387226	1.29676	-1.17526	-0.228899	1.36826	-1.58718	0.0710997	-0.235591	-0.569979	-0.68362	1.76619	-0.532278	-0.68912	-0.291056	0.328647
YHR193C	EGD2	-1.14676	-0.662467	0.174777	1.73551	-0.172159	0.480094	-1.3249	0.0102728	-0.0416408	1.49915	2.027	0.389212	-1.01426	-0.272288	-1.30806	-0.903721	-1.02537	0.859742	1.11811	0.242778	-1.66737	-0.634013	1.7613	-0.778987	0.603682	2.18411	-0.607214	-0.172159	0.773887	-0.288752	-0.500413	-0.454918	-0.500413	-0.260285	1.29508	-1.33458	0.109643	0.440389	-0.634013
YHR194W	MDM31	-0.480574	0.261412	0.205297	-0.639522	2.43693	-0.857353	0.610999	-0.558712	1.0338	-0.590122	-0.141913	-0.562425	-1.16077	-1.13812	1.66224	-1.18423	1.89975	-0.941945	-0.259219	0.295763	0.319823	-1.02728	-0.352067	1.74104	0.666871	-0.287523	1.73307	0.389063	-0.121322	-0.618801	0.326602	-1.11737	-1.22463	1.71367	0.0412392	0.154584	-0.558712	-0.217462	-1.45207
YHR195W	NVJ1	-0.415705	0.661989	0.673041	0.246802	0.462612	-1.62713	0.639876	0.56188	1.47834	0.467745	-1.01706	-2.02448	-1.327	-1.45502	0.396818	-1.34096	0.0503329	-0.761665	0.524407	0.128211	0.61796	-1.31645	0.781823	1.13043	0.929882	1.43944	0.519327	-0.275329	0.691046	-1.34716	0.714924	-1.01706	-1.40283	1.7222	1.0784	-0.0957179	0.40766	0.336829	-1.23841
YHR196W	UTP9	2.80007	-1.50801	-0.172966	-0.376007	-0.595769	1.61104	0.592356	-0.930603	-0.692301	-0.566474	0.30493	1.364	0.620008	1.03841	-0.434464	0.412586	-0.0697838	0.516385	-0.738728	-1.07365	0.551226	0.361382	-0.464635	-1.24362	-0.882614	-0.770547	-0.511457	0.836543	-0.726322	1.01401	0.1092	0.27012	1.41578	-1.58659	-1.35876	1.13755	-0.616066	-0.984784	1.34855
YHR197W	RIX1	1.371	-1.83182	1.76978	1.38779	-1.22655	0.797557	-0.68803	-1.07715	0.610863	0.788992	0.344538	0.698689	0.767223	1.1667	-1.28352	0.552173	-1.07931	0.584084	-0.575067	-0.592544	-0.5991	0.361061	1.46139	-0.56848	-0.105562	-0.0425783	-1.60173	-0.280266	-0.445342	0.238687	-0.597646	0.344538	1.17265	-1.29599	-0.907374	-0.125277	0.400131	-1.65668	1.76217
YHR198C	AIM18	-0.651156	0.825482	0.0487843	-0.492281	0.496524	-1.56291	0.944898	-0.182304	0.149767	-0.0986474	-1.70957	-1.66853	-1.02683	-1.15186	1.81315	-1.01736	1.26316	-0.76472	0.701698	0.771608	0.337594	-1.03825	-0.385632	1.09492	1.11374	-0.0322713	0.99551	0.31295	1.17587	-1.48082	1.37699	-1.00012	-1.2221	2.01481	0.370006	0.261862	-0.0825227	-0.0371478	-0.464272
YHR199C	AIM46	-0.441277	0.917533	0.118847	0.505459	0.225818	1.13656	-0.631782	0.75206	0.944317	0.63062	2.43656	1.28474	-1.66257	-1.4992	-0.13557	-1.58382	-0.353831	-1.4419	-0.480993	0.0715557	-0.16816	-1.73782	0.85372	0.164806	-0.34785	0.569633	0.0755575	-0.631782	-0.427498	1.14487	-0.653722	-1.69013	-1.46354	0.90851	1.27555	-0.321314	0.90177	0.766283	-0.0120258
YHR199C-A	NBL1	0.830506	-0.976564	-0.503906	-0.976564	0.190738	0.803954	-0.334536	0.945972	1.12973	-0.503906	0.830506	2.08297	-0.907129	-0.830843	-1.13657	-1.12985	0.183254	-1.39137	0.0395529	-2.71345	0.669101	-1.20681	-0.387113	1.69018	0.738334	-0.383181	-0.122154	0.270957	0.965222	0.659423	-0.319934	-0.756073	-0.8824	1.21497	-0.427498	-0.383181	0.738334	1.18899	1.10033
YHR200W	RPN10	-0.623062	2.30667	-0.532789	-1.00144	-0.0372426	-0.0564515	-0.416759	-0.861029	0.892961	-0.670332	1.73269	-0.232323	1.46581	1.46581	-1.49357	1.41038	-1.04683	-1.3021	-0.400427	-0.377862	0.163873	1.43715	-0.678732	-0.383908	-0.208828	-0.65666	0.264414	-1.28991	-0.162865	-0.400427	-0.509024	1.01202	2.56897	0.342204	-0.453462	-0.340412	0.0916298	-0.172745	-0.845389
YHR201C	PPX1	-0.978125	0.677606	-0.77743	-0.0979778	0.380752	0.435609	-0.879296	-0.237766	-1.1081	-0.0423593	0.850939	-0.0170623	1.98146	1.80213	-0.71563	1.93188	-0.0934101	0.370494	-0.990021	0.292604	-1.1056	1.52803	-0.173055	-0.854659	-0.981009	0.164106	-0.505392	-0.203219	-0.902617	0.672668	-0.938526	1.67479	2.48943	-0.934859	0.226005	-0.939604	-0.948359	-0.207249	-0.847162
YHR202W	YHR202W	-0.173765	-0.141889	-0.252047	-0.400771	-0.341045	-0.125495	-0.388511	2.80107	0.551649	0.497912	-0.31095	0.0183343	-1.2723	-1.21881	0.00537667	-1.30464	-0.208932	-0.678722	-0.516913	-0.137522	-0.0924452	-1.10152	-0.162682	1.93819	0.767799	-0.0545362	0.0840192	-0.68393	-0.640375	-0.168905	-0.44309	-1.19569	-0.967069	1.86152	1.14611	-0.599791	1.69092	2.49133	-0.27189
YHR203C	RPS4B	1.00529	-1.52621	-0.156789	-0.592252	-0.176887	-0.413485	0.029228	-0.780571	0.0658872	-0.717426	-0.24061	-0.0943159	2.17806	1.63512	-0.76526	2.19485	-0.374029	1.90879	-0.195425	-0.94609	-0.23513	1.54686	-0.207461	-0.825721	-0.337267	-0.783241	-0.319848	-0.0832016	-0.540366	-0.563141	-0.298561	1.54686	2.01064	-1.28971	-1.0368	0.198657	-0.459543	-0.939449	0.578544
YHR204W	MNL1	0.175892	-1.21382	-1.0145	1.12577	-0.37733	1.29769	-0.808876	-0.254006	-0.67286	1.56647	1.52472	1.28547	0.36859	0.432988	-0.371114	0.35494	-0.611085	0.466217	-1.64578	-0.459355	-0.535732	0.805286	1.75032	-1.2272	-1.42505	0.846777	-0.838179	-0.443705	-1.94422	0.737907	-0.920329	0.679875	1.30717	-1.25885	1.31061	-0.581943	0.498548	0.412515	-0.343834
YHR205W	SCH9	1.05129	-0.724975	-0.235575	0.142544	-1.03071	-0.214193	0.683142	1.85092	1.26624	0.496662	0.0334549	0.404101	-1.49958	-1.43064	-0.388221	-1.48594	-0.778759	-0.687567	-0.10447	-1.02957	0.704695	-1.55876	0.578143	1.54932	0.618845	0.339404	-0.489358	-0.811783	-0.253243	-0.320069	0.454842	-1.50148	-1.28687	1.0774	0.766554	0.259851	2.16508	1.6067	-0.217415
YHR206W	SKN7	1.35347	-1.1644	-1.80292	-0.46388	-0.268185	1.29195	1.06937	1.20712	-0.440562	-0.787508	1.13995	1.94031	-0.377759	-0.565393	-0.964229	-0.531445	-0.507318	1.19048	0.960555	-2.36598	1.00952	-0.563773	0.446325	-0.981032	-0.576867	-0.492654	-0.280608	-0.481692	0.566507	0.488821	0.808553	-0.565393	-0.178869	-1.54572	-0.62631	1.09832	1.44969	0.0482336	0.463295
YHR207C	SET5	0.503411	0.226378	1.09003	-0.673072	0.620387	0.408367	-0.484362	-1.27605	-0.581166	-0.604093	0.212368	1.0284	1.3211	1.21328	-0.83308	1.63337	0.258424	-1.1983	-0.880372	1.84076	-0.0306457	1.18129	-0.572924	-1.34739	-0.608999	-1.60402	-0.484362	1.35737	-0.726729	-0.0781212	-0.723481	1.58815	1.55017	-0.855868	-0.598107	0.264126	-1.08485	-1.56379	0.512386
YHR208W	BAT1	-0.198828	-0.955155	-0.579647	0.0306919	-0.677616	0.509487	-0.850972	0.00814125	-0.47726	-0.204315	0.754658	1.01594	1.64704	1.92128	-0.931684	1.71122	-0.83607	2.61944	-0.625878	-0.913003	-0.763544	1.49129	0.163982	-0.963603	-0.610905	-0.289292	-0.786625	-0.471982	-0.765224	0.544869	-0.873735	1.7146	1.52569	-1.12716	-0.217962	-0.570016	0.239655	-0.543255	-0.664251
YHR209W	CRG1	-0.853677	-0.476595	-0.666361	1.38994	-0.735773	-0.611429	-0.698433	0.91045	-0.822594	1.30941	-0.730263	-0.428758	-0.0626212	0.20545	-0.474085	-0.113055	-0.604627	0.291215	-0.516277	-0.054239	-0.727059	0.864906	0.980424	-0.64225	-0.657391	2.71155	-0.642929	-0.705337	-0.4393	-0.479376	-0.731747	0.735545	0.317388	-0.526033	2.60948	-0.706473	-0.0678189	2.66788	-0.819143
YHR211W	FLO5	-0.407671	4.23184	-0.177677	-0.57803	1.02191	-0.955415	1.15058	0.155413	0.177882	-0.479472	-0.561428	-0.923516	-0.995414	-0.997267	0.104684	-0.888652	0.396474	-1.08376	1.19952	1.1439	0.73187	-1.03931	-0.884616	0.372019	-0.0142367	-0.474633	0.900449	0.0380384	0.386418	-1.02236	0.760629	-1.04176	-0.815456	0.5139	0.0799918	0.443838	-0.228265	0.275728	-0.516137
YHR213W-B	YHR213W-B	0.140857	2.99075	0.567776	-1.2498	0.519729	-1.2498	0.398147	-1.39679	0.460439	-0.493035	-0.970856	-1.39679	0.457211	0.110138	-0.390945	0.646449	0.301924	-0.669174	1.193	0.722824	1.05919	0.773782	-1.22098	0.0262136	-0.0378008	-1.15265	-0.543908	0.573385	1.07049	-1.39679	0.6662	0.664273	1.40379	0.877074	-1.02503	0.19658	-1.39679	-1.28536	0.056257
YHR214W-A	YHR214W-A	-0.470256	1.74379	-0.932127	-0.34632	-0.0356697	-1.39443	0.428724	-1.40942	0.726537	-1.06953	-0.801855	-0.801855	1.16879	0.92675	0.912401	1.45251	-0.228263	-0.87185	-0.0125755	-0.656789	0.802282	0.939314	-0.656789	1.32346	-0.45519	-0.720309	1.27751	-0.344727	0.864118	-1.62463	0.569283	1.14308	1.0545	1.80127	-1.1088	-0.590955	-1.53676	-0.847143	-0.218075
YHR215W	PHO12	-0.549944	-0.449572	-0.495543	-0.469196	-0.347388	-0.496199	-0.440358	-0.526854	-0.512005	-0.4287	-0.383507	-0.488319	2.56989	2.3958	-0.282366	2.6248	-0.337229	0.738157	-0.463099	-0.40826	-0.403275	2.0684	-0.496199	-0.459212	-0.45838	-0.407626	-0.372622	-0.444915	-0.471662	-0.496792	-0.452201	1.97639	1.88792	-0.510653	-0.40552	-0.490216	-0.446442	-0.360277	-0.506823
YHR219C-A	YHR219C-A	-1.23979	0.331042	0.242729	1.66696	-0.209193	1.22942	-1.12298	0.640234	-0.0841234	1.21319	2.47639	2.20727	-0.595679	-0.795576	-0.768545	-0.41796	-0.910871	-1.55258	-0.46428	1.18164	-0.14403	-0.397011	1.2037	0.669376	-0.324669	-0.0953214	0.201079	-1.49986	-0.395088	1.01481	-1.04554	-0.452042	-0.776193	0.403093	0.956102	-1.28512	-0.130004	0.0127708	-0.943346
YIL001W	YIL001W	-0.646837	-0.341669	-1.16594	0.120261	-0.441215	-0.950406	0.0601386	-0.47716	-1.3938	0.554448	-1.54798	-0.888783	0.957751	1.52721	2.76094	1.51255	-0.270132	-0.996356	-0.326915	1.1507	-0.301604	1.87806	-0.491435	-0.832344	-0.963291	0.266448	-0.994568	-0.0859816	-0.322921	1.36839	-0.463033	1.63994	0.826954	-0.0170706	0.811541	-0.499601	-0.74294	-0.307565	0.0341987
YIL002W-A	CMI7	-0.795138	0.816392	-0.19045	1.27544	-0.889912	1.10792	-0.912453	-0.0183774	-0.19045	1.12806	0.290007	0.9761	-0.412934	-0.25373	0.583436	-0.557071	-0.934052	-0.648309	-0.875292	0.174195	-0.557071	-0.275364	1.53424	-0.42893	-0.780253	1.27544	-0.637043	-0.755325	-0.699916	4.11412	-0.930029	-0.202528	-0.443892	-0.345926	1.10792	-0.6776	-0.321299	-0.112982	-0.536937
YIL003W	CFD1	0.540016	-0.319883	1.62874	-0.323511	-0.0273957	0.756523	-0.25549	-0.672292	0.865806	-0.0939073	1.19944	0.634586	-0.366104	-0.361911	1.72349	-0.322284	-1.20322	-0.518931	-0.52138	0.00404737	0.113285	-0.425704	0.0367946	0.233126	0.0367946	-0.821678	-0.525087	-1.24016	-0.407201	4.40537	-0.554535	-0.346108	-0.520079	-0.306029	-0.850373	0.0301527	-0.419589	-1.2691	0.463772
YIL004C	BET1	0.344247	-0.383175	0.792489	-0.456808	-0.878411	-0.540607	-1.24649	-0.224783	0.289072	0.0169854	0.982323	-1.16254	1.20426	1.13406	1.84923	1.34224	-1.68711	0.742683	-0.27122	1.19837	-0.383175	0.792489	-0.744484	-1.1546	-0.241106	-0.961516	-0.86977	-0.84134	-0.711484	2.9445	-1.31323	1.28783	0.492462	-0.150236	-0.389929	-0.48223	-0.460284	-0.389929	0.531195
YIL005W	EPS1	0.0978275	-0.141712	-0.38157	0.0895227	-0.641827	-0.581617	0.020091	1.53819	-0.0749936	-0.221177	-0.319574	-0.565273	-1.02606	-1.33666	2.55955	-1.23494	-0.869616	-0.536455	0.170478	-0.812039	-0.205542	-1.19999	-0.163629	0.582572	0.200855	0.644881	-0.260247	-0.76221	0.0553062	3.07064	0.444861	-1.18772	-1.27792	1.41855	0.364115	-0.358073	1.43403	1.25455	0.212817
YIL006W	YIA6	-0.511706	-0.281314	-0.488207	-0.774577	1.04332	0.0125506	0.0784369	2.29319	0.0100573	-0.514823	0.730611	0.512486	-1.20128	-1.42714	2.43386	-1.35582	0.188536	-0.314117	-0.343861	-0.771087	0.335552	-1.31389	-0.030881	-0.17807	-0.370522	-0.486977	1.36205	-0.276371	-0.127718	2.30358	-0.385999	-1.39523	-1.24241	0.0165566	-0.0419741	0.0217751	1.38785	1.45723	-0.353663
YIL007C	NAS2	-1.14861	1.97745	-0.0769083	0.141548	0.0335674	-1.5679	-0.15157	0.439933	0.180898	0.711636	-1.64489	-1.39679	-0.920556	-0.655388	2.80555	-0.649207	0.0394334	-1.22544	0.26043	2.178	-0.0177984	-0.71908	0.114098	0.0498584	0.296811	0.391207	-0.00956942	-0.456095	0.319767	0.313119	-0.106174	-1.09164	-0.798086	1.831	1.16228	-0.48693	0.384665	0.357305	-0.865927
YIL008W	URM1	-0.118466	-1.16001	0.399353	0.505041	-1.20852	0.543784	-0.830113	-0.147547	0.108111	0.322885	0.381805	0.726292	1.36866	1.54446	0.505041	0.760923	-0.937966	0.345734	-0.916722	-1.02109	-0.646128	1.17062	0.841994	-1.045	-0.597625	-0.173338	-1.10147	-0.883938	-0.946467	3.40077	-1.08967	1.20549	1.29323	-1.35565	-0.122131	-0.483285	-0.249669	-0.0820599	-0.307337
YIL009C-A	EST3	-1.05664	1.05648	-0.590012	0.629997	-0.981583	0.847618	-0.698956	0.256726	-0.713071	1.09706	0.484379	0.340748	-0.312809	-0.349209	0.239972	-0.122908	-0.741682	-0.515908	-0.260298	1.37852	-0.827375	-0.377551	0.821595	-0.503153	-0.421607	0.919669	-0.618143	-0.857397	-0.358896	4.53702	-0.516718	-0.287779	-0.755142	-0.260298	0.962562	-1.00268	-0.174095	0.0254648	-0.293899
YIL009W	FAA3	-1.45399	0.508541	-0.268443	-0.554036	-0.0100769	0.662135	-0.955567	-0.140913	-0.204904	0.347097	1.22176	-0.0924793	-0.138731	-0.339664	0.537	0.0112984	-0.978851	1.02272	-0.425651	0.807991	-0.944728	-0.13523	-0.0693627	0.292354	0.501933	-0.613916	-0.838423	-0.543109	-0.167804	2.94344	-0.495908	-0.127005	-0.0835149	0.511006	-0.558028	-1.56669	-0.858342	-0.46072	3.65881
YIL010W	DOT5	-1.04558	1.39768	-1.27429	0.321027	-0.572758	-0.240212	-1.19811	0.99616	-1.36678	0.603991	0.193645	-0.0374308	-0.492699	-0.238588	-0.10917	-0.467474	-0.729403	0.417097	0.414252	3.18047	-1.49424	-0.438365	0.018106	-0.62737	-0.444648	1.19424	-0.172965	-0.590817	0.536759	1.89687	-0.823923	-0.461748	0.305563	-0.0924605	1.37586	-1.05998	0.466547	1.64633	-0.985573
YIL011W	TIR3	-0.806009	-0.305586	-1.14788	1.834	-0.502155	0.626887	-0.972304	-0.486367	-0.978459	1.4353	1.3265	0.34169	-0.0333222	0.157799	-0.293113	-0.149856	-0.743954	0.641897	0.417897	1.53584	-1.1033	-0.190916	1.19291	-1.05984	-0.481737	1.03686	-0.776671	-0.709618	-0.286036	0.905456	-0.882443	0.0447603	3.2914	-1.11451	0.733864	-0.876045	-0.336242	-0.605222	-0.681477
YIL014C-A	YIL014C-A	-0.0306218	-0.532251	1.26088	-0.478945	0.505673	0.432231	-0.647873	-0.280383	-0.0113693	-0.375481	0.0453	0.852715	-0.809487	-0.846726	1.83279	-1.08379	0.753808	-0.70844	-0.460087	-0.0970205	-0.609915	-0.897524	-0.600545	0.570259	1.01386	-0.355822	0.0520091	0.0348899	-0.497234	4.37734	-0.324119	-0.887592	-0.897524	1.41652	-0.257496	-0.514696	-0.521852	-0.385038	-0.0364471
YIL014W	MNT3	0.648315	-0.665454	-0.0411337	-0.197625	-0.0411337	-0.357416	0.21858	-0.846461	-0.478378	-0.262899	-0.60991	-0.0575269	0.533348	0.602914	4.37676	0.127164	0.592277	0.134266	-1.16343	-0.314406	0.583998	1.08448	-0.843705	-0.226745	-0.378383	-0.405548	-0.243214	-0.511545	-1.12063	2.44233	-0.357416	0.626338	0.554674	-0.441948	-0.455006	0.0427603	-0.457051	-0.789979	-1.30126
YIL016W	SNL1	-0.741765	0.203472	-0.221399	0.13309	-0.861803	-0.0633018	-1.14572	-0.732452	-0.283568	0.150812	0.260957	-0.215319	0.864889	2.0102	0.514378	1.2792	-1.15784	0.490552	0.836097	1.98554	-1.73818	1.17428	-0.442636	-1.14073	-0.361532	-0.0277423	-0.961104	-0.572984	0.723023	2.02816	-0.925714	2.00149	0.960128	-1.36655	-0.259244	-0.96975	-0.760049	-0.678889	0.0120144
YIL017C	VID28	-0.741147	1.02051	-0.0174349	-0.3318	-0.0525835	-0.963177	0.102182	0.748074	-0.259827	-0.116041	-1.11044	-1.09672	-1.09984	-1.14493	3.81242	-1.01121	0.737358	-0.610996	0.188802	0.287067	-0.232471	-1.11044	-0.368075	1.45975	0.341698	0.479554	0.212254	-0.225063	0.525057	0.541364	0.0350595	-0.968223	-1.20573	1.95102	0.541364	-0.284982	0.0805999	0.948007	-1.06098
YIL018W	RPL2B	0.673823	-1.55267	0.951984	-0.930771	-0.40009	-0.848877	-0.409195	-1.0786	0.86254	-0.98705	0.0931638	-0.82801	1.95851	1.50278	-0.215108	1.6619	-0.647799	1.75634	0.260567	-0.299998	-0.630613	1.62112	-0.668744	-0.368065	0.175875	-0.982679	-0.719823	-0.516876	-0.257024	0.839607	-0.429486	1.386	1.6619	-0.745014	-1.11975	-0.483985	-0.751448	-0.869312	1.33486
YIL019W	FAF1	0.509793	-1.21384	1.46673	0.227782	-0.690952	0.458985	-0.804277	-1.22907	1.35806	-0.275799	1.54311	1.06564	0.133272	0.664112	0.771479	0.136291	-1.26164	0.10702	-0.674458	-0.728049	-0.571502	0.0238302	0.655419	0.420634	-0.0731863	-0.418719	-0.844331	-1.19047	-0.410129	3.50474	-0.954984	0.240233	0.752697	-0.497991	-0.613116	-0.465037	-0.912996	-1.36803	1.15875
YIL021C-A	YIL021C-A	0.300199	-0.141043	-0.707342	-0.643026	0.488504	0.526331	-0.114636	-1.27976	-0.10939	-1.38126	0.635147	0.47193	0.943901	1.03001	1.59951	0.745821	-0.10696	0.324237	-0.501231	-0.703027	0.327116	0.897046	-0.832015	-1.0234	-0.241447	-0.787152	0.375001	0.173086	-0.661162	3.87673	-0.459204	1.14704	0.466982	-1.19065	-1.18621	0.120113	-1.00707	-1.33013	-0.0425898
YIL021W	RPB3	0.299617	0.113404	0.225891	-0.875978	-0.264115	-0.204417	0.54828	-1.69046	-0.0482321	-0.666022	-0.402338	0.28089	0.775667	1.21593	2.43168	0.928349	-0.321207	0.455697	-0.388165	-0.39134	0.2917	0.928349	-0.800623	-1.07609	-0.444615	-1.20571	0.127639	0.487495	-0.709749	2.83967	0.0436942	0.800563	1.60625	-1.16476	-1.24627	0.345952	-1.36505	-1.52208	0.0405017
YIL022W	TIM44	0.04882	-0.434171	-0.41114	-1.25818	1.05371	0.486353	0.213435	-1.18826	0.296189	-1.30577	0.64643	0.508319	0.0405428	0.0292421	2.74807	-0.0121867	0.708868	-0.124984	-0.493117	-0.63357	0.520384	0.0744809	-1.07204	0.207393	-0.0230389	-1.21653	1.30276	-0.0369088	-0.606798	3.51024	-0.0704911	0.125509	0.196914	0.201617	-1.12531	0.00495043	-1.30649	-1.23099	-0.374251
YIL023C	YKE4	-0.360489	0.997851	-0.649351	-0.574928	0.960536	-1.56416	0.337188	-0.700213	0.263803	-0.0329283	-1.31725	-1.19892	-0.392007	-0.644376	4.47484	-0.48782	0.440567	-0.924387	-0.0661128	-0.567778	0.391923	0.468496	0.0560418	-0.427542	-0.649351	-0.114113	1.31942	-0.245096	-0.252052	0.987904	-0.0616033	0.274782	-0.160098	-0.192012	0.525901	0.00421014	-0.274882	1.25138	-0.897382
YIL024C	YIL024C	-0.0234492	0.096789	0.130966	-1.00865	0.355301	0.2164	0.249502	0.175023	0.521274	-0.779487	0.15703	0.541861	-0.952054	-0.878053	2.71206	-0.840138	-0.0366844	-1.43675	0.0737614	-0.548788	0.634189	-0.84327	-0.69143	0.14593	-0.177338	-1.22586	0.0058854	-0.345319	-0.324223	4.09823	0.096789	-0.82188	-0.772274	0.219911	-0.724433	0.375191	0.651873	0.0848858	0.887234
YIL027C	EMC5	-0.537384	0.0223393	-0.378577	0.404463	-1.69591	0.472734	-0.982929	-0.205778	-1.16233	0.481156	-1.33195	0.476744	1.08991	1.12703	0.205077	1.13263	-0.912844	-0.287408	-0.194632	1.69739	-1.46018	0.957799	-0.381189	-0.295659	-0.318849	0.169116	-1.63889	-0.537384	0.198152	3.4506	-0.216752	0.993948	0.858281	-0.32435	-0.273141	-0.967132	0.0642237	-0.491195	0.792885
YIL028W	YIL028W	-1.36441	1.32608	-1.13471	0.462849	-1.0105	-0.388899	-0.851545	0.365112	-0.961213	-0.375582	-1.11878	-0.318323	0.908713	0.697675	2.61748	0.708347	0.382688	-0.0826195	-0.607568	-0.244861	-0.977403	1.65938	0.563855	-0.81952	-0.832415	1.81128	0.215204	-0.796642	-0.576874	0.875258	-0.857194	0.706787	-0.0904816	-0.189487	1.97277	-1.16963	-0.548746	0.993895	-0.949976
YIL029C	EMA17	-1.30921	2.02265	-1.03295	0.33994	0.0344432	-0.579545	-0.314991	0.0334775	-1.19193	0.333262	-1.04371	-0.815647	0.182499	-0.0541536	4.16037	0.322362	0.245815	-0.245623	-0.597044	0.760211	-0.284492	0.350688	-0.24171	-0.799149	-1.07375	1.18888	0.105851	0.113418	0.36037	1.02331	-0.722342	0.474845	-0.517986	0.100537	0.427106	-0.387795	-0.681151	0.670908	-1.35777
YIL030C	SSM4	0.541594	-1.08461	-0.393309	-0.482384	-1.0003	-0.230742	-0.250505	-0.132089	0.44419	-0.910911	-0.364283	-0.310622	0.827322	0.951242	1.76306	0.933458	-0.793984	-0.443661	-0.776876	-1.10154	-0.0722149	0.723736	-0.727962	0.811819	0.424266	-0.403848	-1.45853	-1.19033	-0.590344	4.08501	-0.0452346	0.910205	1.18165	0.122861	-0.640281	-0.113015	0.122861	-0.450586	0.124879
YIL033C	BCY1	-0.457618	0.9918	-0.410006	-0.870539	1.34679	-1.25795	0.344848	0.193194	0.473782	-0.668137	-0.775926	-1.37544	-1.06414	-1.32197	3.47863	-0.854733	1.0666	-0.417409	0.352651	-0.367066	0.21599	-0.913419	-0.825519	1.1181	0.555456	-0.221076	1.15481	0.0791449	0.541738	0.652469	0.641164	-0.878012	-0.861511	1.83843	0.0791449	-0.397165	-0.570968	0.270011	-0.886146
YIL034C	CAP2	-0.724025	0.99836	-0.964476	0.357513	-0.0536368	-1.66762	-0.0579726	0.665657	-0.842207	0.8529	-1.29947	-1.52823	-1.23856	-0.952049	2.99418	-1.0456	0.154021	0.456087	0.719231	0.0732367	-0.326533	-0.831279	0.456087	-0.257401	0.0127507	1.85493	-0.132642	0.148491	0.483917	0.930788	-0.127863	-0.916069	-1.02191	-0.118738	1.71006	-0.151187	-0.0405761	1.69948	-0.269633
YIL035C	CKA1	0.666977	-0.396459	-0.118482	-0.232564	-0.870022	-0.469241	0.299443	-0.821634	-1.07197	-0.434634	-1.64437	-0.917355	1.69999	1.39328	2.12047	1.57572	0.0280713	0.240845	-0.690012	0.0655142	-0.156491	1.61336	-0.703373	-0.805029	-0.433285	-0.464983	-1.10683	-0.0592835	-0.383005	2.36827	0.00561834	1.72854	1.11264	-0.560053	-0.953993	0.354601	-0.963526	-0.805029	-0.21172
YIL036W	CST6	0.707826	0.800621	-1.01176	-0.597641	0.32723	-1.28948	0.576837	0.622679	-0.448769	-0.150687	-1.19888	-1.13164	-1.35631	-1.46722	2.78719	-1.2778	0.265073	-0.689793	1.78533	0.983188	0.0940502	-1.28538	0.0306228	0.586515	0.523582	0.0306228	0.711122	-0.574749	1.37342	0.347792	0.842207	-1.1258	-1.51888	-0.510299	-0.0736076	0.198339	1.31933	0.698597	0.0965036
YIL038C	NOT3	0.0957165	-1.56928	-0.514185	0.0386359	-0.0991976	0.404747	0.12237	-0.761169	0.389625	-0.240217	0.719861	0.269725	-0.584396	-0.149256	2.21026	-0.720033	-0.0214971	-0.175135	-0.605173	-1.59372	0.184061	-0.187434	0.632283	-0.365427	-0.297831	0.982271	0.120453	-0.0977122	-0.937256	4.59699	-0.218963	-0.199566	-0.269333	0.112434	0.265921	0.167286	-0.578806	-0.395427	-0.731631
YIL039W	TED1	-0.707116	-0.304873	-0.428566	-0.101157	-1.32654	0.115195	-1.13056	0.0276025	-0.518008	-0.250941	0.0617154	0.103998	1.47241	1.80941	0.150586	1.45307	-1.1709	0.986496	0.0719638	-0.726046	-1.12538	1.69935	0.177397	-0.271314	-0.170944	0.148737	-1.30467	-0.981904	-0.0211487	2.97585	-0.750389	1.82632	0.921951	-0.856107	0.064013	-1.3956	-0.204239	-0.202267	-0.117407
YIL040W	APQ12	-0.42933	-0.609895	-0.843128	0.0283903	-0.974549	0.811038	-0.758332	-0.372151	-1.06303	-0.312609	-0.339739	0.236803	1.65634	2.02877	0.37383	1.53167	-0.531671	0.529924	-0.21955	-0.352538	-0.855104	2.00567	-0.527221	-1.08068	-0.921771	-0.315564	-0.663431	-0.0948289	0.109769	2.68186	-0.597866	1.95488	1.17826	-1.23597	-0.723506	-0.521939	-0.218243	-0.159306	-0.405258
YIL041W	GVP36	-0.812478	3.43334	-0.980463	0.437696	-0.0361625	-0.842234	-0.377669	0.40003	-0.595784	0.37505	0.437696	-0.196989	-0.987827	-0.738195	2.03071	-0.826744	-0.896883	-0.120038	1.53966	0.554831	0.0379141	-0.92783	0.351396	-1.1476	-0.630837	0.4131	0.160075	-0.690885	0.248705	2.26164	-0.0814614	-0.935131	-0.377669	-1.51587	0.793554	-0.403916	0.291576	0.279682	0.0760237
YIL042C	PKP1	-0.211416	-0.944658	0.255825	-0.351259	1.31084	-0.416641	-0.17411	-1.17291	1.40646	-0.425967	0.300005	-0.262033	-1.32968	-1.22862	3.04982	-1.32968	0.595849	-0.463484	0.562251	-0.57485	-0.351259	-1.11074	-0.257894	0.886773	1.29693	-0.23253	1.32511	0.482187	0.648417	1.80849	0.142778	-1.16614	-1.2986	1.24424	0.146352	-0.0934967	-0.69045	-0.669476	-0.706439
YIL043C	CBR1	-1.3051	0.405399	-0.011124	0.422798	-0.422475	0.47247	-1.05897	0.172025	0.144101	0.797707	1.08098	0.180178	0.354702	0.172025	1.67519	0.195772	-0.889118	-0.672993	-0.17702	-0.639479	-0.970636	0.205533	0.283185	-0.140226	-0.17702	0.397189	-0.513811	-1.09024	-0.588595	4.50678	-0.717916	0.180178	0.283185	-0.00399856	0.647437	-1.59659	-0.416962	-0.549607	-0.634966
YIL044C	AGE2	-0.478355	0.457846	-0.878472	0.590814	-0.980113	0.509118	-0.729812	0.26124	-1.15668	0.56889	-0.0359698	0.476993	0.532058	0.277279	1.1742	0.532058	-0.985571	0.173588	-0.0701123	0.0436791	-0.88418	0.0970137	0.700429	-1.2597	-0.978938	0.13563	-0.651693	-0.739246	-0.0584457	4.77771	-0.670514	0.0970137	0.0177198	-0.977548	0.264631	-0.552831	0.506357	-0.0359698	-0.0701123
YIL045W	PIG2	-0.566683	0.268335	-0.158869	-0.0995092	0.213506	-1.004	0.177398	1.24302	-0.178842	0.394655	-1.13729	-1.03409	-1.31181	-1.34752	2.98622	-1.30366	0.811248	-0.942407	0.549775	0.042123	-0.028827	-1.2999	-0.388241	0.912086	0.527304	0.050313	0.407063	0.0581045	0.917042	-0.650738	0.0963919	-1.28459	-1.35658	1.90234	0.847103	0.24099	0.999319	1.45055	-1.00134
YIL046W	MET30	0.636676	-0.521642	0.0779567	-0.121255	-0.152963	1.2012	0.149748	0.865774	0.688299	-0.130317	2.02678	0.951206	-1.12097	-1.18269	1.06352	-1.17674	-0.403282	-1.04389	-0.417021	-1.03084	0.56142	-1.22378	0.093956	-0.024502	0.0814683	-0.417021	-0.024502	-0.656163	-0.613351	3.95753	0.191373	-1.20915	-1.18447	-0.240522	-0.0977076	0.0207264	0.649869	-0.186086	-0.038629
YIL048W	NEO1	0.126433	-0.543802	-0.837002	-0.69738	-1.11307	-0.650133	0.589832	0.819013	-0.541666	-0.272158	-1.52359	-0.854463	-0.798889	-0.507152	3.22769	-0.786746	-0.593635	-0.176776	-0.103231	-0.410763	-0.0361911	-0.533374	-1.00302	1.38205	0.515613	0.370501	-0.916705	-0.374713	0.296016	2.48722	1.10504	-0.619587	-0.835245	1.39142	0.141942	0.309309	0.602083	1.51871	-0.153582
YIL049W	DFG10	-1.10011	-0.639236	-1.19461	0.72335	-1.06638	0.453136	-0.886981	0.984888	-1.44032	0.577615	-0.384896	0.496182	0.147938	0.739121	0.499966	-0.119309	0.0380888	1.68319	-0.689819	0.00514764	-1.13232	0.703927	0.0268301	-1.24274	-1.17834	0.992527	-0.650317	0.296536	-0.391592	2.83496	-0.830359	0.587782	0.323194	-1.0745	0.0753337	-0.629532	1.02249	2.33383	-0.894671
YIL050W	PCL7	-1.06429	-0.117212	-0.161051	0.326223	0.0506707	-0.469798	-0.377087	2.26634	-0.430435	0.907891	-0.810012	-0.527786	-1.2576	-1.1031	1.94441	-1.15075	0.31997	0.121029	-0.461561	-0.114753	-0.538866	-1.0605	0.338005	-0.258063	-0.522205	0.204296	0.222332	0.29481	-0.629008	1.3507	-0.499237	-1.05532	-1.29385	-0.042066	1.11862	-0.205037	2.42558	2.54277	-0.28406
YIL051C	MMF1	-1.14911	1.98469	-0.350841	0.469967	0.103911	1.21177	-1.03128	0.410255	-0.638006	0.628125	0.644096	1.10581	-0.658173	-0.505925	1.37289	-0.602625	-0.0747333	-0.622078	-0.894459	1.04574	-1.12767	-0.560728	0.423926	-0.663789	-0.840473	0.0671559	0.0302762	-0.0874822	-0.811033	3.74053	-1.00242	-0.638006	-0.49177	-0.707807	0.517366	-0.94854	0.675776	0.565551	-0.590888
YIL052C	RPL34B	-0.0849045	-1.95906	0.145147	-0.532687	-0.165915	-0.532687	-0.134935	-1.23338	0.0288841	-0.678554	-0.32347	-0.366912	1.55542	2.18014	0.569712	1.55542	-0.890629	1.51168	0.317555	0.317555	-0.262048	1.92195	-0.494902	-0.85599	-0.593818	-0.922321	-0.242212	-0.523318	-0.134935	1.37412	-0.32347	1.96454	1.40748	-1.19492	-1.00798	-0.179968	-0.604629	-0.992037	0.386092
YIL053W	GPP1	-0.391774	-0.985677	-0.92281	-0.0875186	0.0449799	1.73539	-0.478241	-0.693937	-0.957603	-0.391774	1.90778	2.3269	0.356112	0.42088	1.29219	0.290494	0.140434	0.928283	-0.785123	-0.952146	-0.241681	0.389972	0.256764	-1.11402	-1.01944	0.213339	0.282553	-0.308648	-0.856284	3.03907	-0.948496	0.356112	0.636707	-1.16062	-0.863598	0.282553	-0.539004	-0.188347	-1.01377
YIL055C	YIL055C	-0.278622	-0.0099022	0.174434	-0.118298	0.635484	-0.232386	-0.402841	-0.910591	0.228336	0.140143	-0.371866	0.338831	-1.21057	-1.02741	4.27993	-1.21375	0.626429	-0.727211	-0.435163	0.427431	-0.636667	-0.973428	0.312886	1.54108	0.955502	0.158473	1.15696	-0.218596	0.0399361	0.758675	-0.459748	-1.09659	-0.921806	1.34178	0.248838	0.0418232	-0.566476	-0.638923	-0.956128
YIL056W	VHR1	1.33802	-0.148732	-0.818702	-0.547702	0.43729	0.154463	1.49145	-0.502565	0.03392	-0.789259	-0.0755686	0.897814	-1.07052	-1.13996	2.17999	-0.952496	0.834262	-0.262837	0.109373	-1.08298	1.23273	-1.6552	0.132877	-0.0961148	-0.103004	-0.402432	1.40308	0.235466	-0.291342	2.09806	0.901034	-1.6624	-1.22368	-0.903317	-0.912795	1.67082	0.0874195	-0.725804	0.129347
YIL057C	RGI2	0.421279	2.7279	0.778903	-0.83201	-0.147433	-0.832176	0.913319	-0.829859	0.838764	-0.831058	-0.831317	-0.83282	-0.799334	-0.812933	2.19919	-0.795501	-0.0828897	-0.831811	0.333742	0.234447	1.05519	-0.815512	-0.831274	1.63566	1.24574	-0.830855	-0.137387	-0.200978	0.742366	-0.831867	1.59232	-0.813084	-0.80686	1.33329	-0.829754	0.286144	-0.803176	-0.823281	-0.155087
YIL059C	YIL059C	-0.781076	0.634706	0.444664	-0.371832	1.05655	-0.627604	0.192798	-0.599483	0.387288	-0.0641108	-0.347368	-0.567374	-1.21557	-1.28333	4.19677	-1.20599	1.05065	-0.971498	-0.417483	0.390265	0.155426	-1.20085	-0.00427191	0.558093	0.47849	0.184584	1.45344	0.358418	-0.021814	0.657466	0.203732	-1.32729	-1.34401	0.98569	-0.270083	-0.0308536	-0.3571	-0.268671	-0.111374
YIL060W	YIL060W	-0.364892	-0.277783	0.484163	-0.427276	0.981127	-0.400384	0.0504376	-0.431237	-0.596651	0.409568	-0.857177	-0.582815	-0.87385	-0.64624	4.07922	-0.793646	1.1075	-0.890987	-0.542701	2.32647	-0.612151	-0.798906	-1.11219	1.00988	0.561762	0.585726	0.151075	0.0837793	-0.0518148	0.557813	0.432987	-0.917477	-1.18493	0.979072	-0.643716	-0.200166	-0.145982	-0.0743494	-0.373258
YIL061C	SNP1	0.507112	0.183664	-0.953962	-0.948535	0.732764	0.764899	0.718033	-0.739622	-0.760976	-0.839126	1.65962	0.904436	-1.02132	-0.838387	2.15949	-0.906681	-0.120649	-0.0947773	0.225174	0.15548	0.682549	-1.18021	-0.354763	-1.15566	-0.815665	-0.852082	0.514645	0.595903	-0.0482264	3.15751	0.268521	-0.870821	-0.680237	-1.08497	-0.68783	1.61248	-0.230708	-0.362416	0.705348
YIL062C	ARC15	-1.16079	3.64602	-0.520763	0.148242	-0.193579	-0.426405	-0.858397	0.0647964	-0.373484	0.897439	0.136409	-0.718749	-0.72943	-0.608177	1.36146	-0.574912	-0.566595	-0.524214	-0.0531886	1.7247	-0.819172	-0.319162	0.0980741	-0.389285	-0.193579	1.10073	-0.460277	-0.537712	-0.127164	2.46536	-0.678687	-0.384706	-0.470133	0.270069	1.54515	-1.10681	-0.223665	0.293243	-0.73265
YIL063C	YRB2	-1.5479	-0.0617603	-0.651686	1.26706	-0.742919	-0.540827	-1.07552	0.743953	-0.734384	1.22587	0.350944	-0.582606	0.575618	0.769125	1.5194	0.806133	-1.13808	-0.562774	-0.400495	-0.0469012	-0.853278	0.397571	0.775506	-0.846044	-0.925406	1.601	-0.81096	-0.980814	-0.513502	2.69334	-0.996358	0.797802	0.497492	-0.279302	1.55366	-1.21399	-0.134284	1.08906	-1.02376
YIL064W	EFM4	1.22427	-1.21277	1.22007	-0.823171	0.699031	-0.443415	0.859099	-0.975598	0.898326	-0.919713	0.118517	-0.321279	-0.23453	-0.001654	3.95396	-0.265071	0.321133	-0.486069	-0.593169	-1.24443	1.06605	-0.240992	-0.806209	0.093422	-0.179907	-1.02651	0.731794	0.0995416	-0.596963	1.38384	0.355386	-0.173615	-0.583375	-0.50014	-1.11263	0.885474	-0.80985	-1.03812	0.679274
YIL065C	FIS1	-0.257595	0.423306	0.0868725	-0.614101	0.992698	-0.605878	0.457884	-0.41568	0.554634	-0.474836	-0.347321	-0.675299	-0.853745	-0.895258	4.89377	-0.766471	0.579617	-0.86185	-0.386439	-0.321167	0.54397	-0.830507	-0.58605	0.529953	-0.0591644	-0.362095	0.771032	0.314304	-0.181477	1.35326	0.0975527	-0.8119	-0.776315	0.87369	-0.372555	0.14182	-0.735402	-0.190584	-0.232673
YIL068C	SEC6	-0.621075	0.550184	-0.388462	-0.796827	-0.368802	-1.25337	-0.468583	-0.826083	-0.356977	-0.849577	-1.59662	-1.67075	0.151204	0.591425	3.46781	0.458908	-0.200644	-0.151437	0.597055	0.697751	-1.03242	0.506039	-1.10197	0.0692805	0.860763	-0.0415475	-0.328941	0.527645	1.22031	1.7923	0.174892	0.376324	0.0452512	1.71101	-0.547107	-0.382079	-1.0003	-0.705658	0.891073
YIL069C	RPS24B	0.575701	-1.4394	0.528796	-0.686709	-0.363061	-0.638397	0.16228	-1.16191	0.289306	-0.828294	-0.427149	-0.567159	1.9843	2.02478	-0.120529	2.02478	-0.63234	0.689105	-0.149338	-0.620146	-0.241034	1.57158	-0.509197	-0.586866	-0.41851	-1.01871	-0.534162	-0.188843	-0.28666	0.706519	-0.0886191	1.74033	2.10551	-1.00849	-1.13035	0.0722395	-0.748527	-1.18989	1.10906
YIL070C	MAM33	-0.506394	-0.00602907	-0.866083	-0.845707	0.631194	-1.0121	0.759515	0.0466588	-0.948579	-0.485733	-1.07437	-0.862458	-0.259859	-0.521187	3.58895	0.00497015	0.586353	1.14918	0.0529204	2.35829	1.03485	-0.201768	-0.831312	-1.09393	-1.03934	-0.953568	1.19962	0.883359	-0.489775	0.0154533	0.243895	-0.230144	0.25362	-0.855512	-0.708181	1.36272	-0.266236	-0.0798908	-0.0333911
YIL071C	PCI8	-0.457841	-0.41848	-0.258639	-0.348242	-0.936939	-1.17969	0.0317893	0.734309	-0.473669	-0.348242	-1.47526	-1.37214	-0.323484	-0.275849	4.33176	-0.262978	0.640764	-0.163077	-0.15768	0.485915	0.0798989	-0.253991	-1.02607	0.919661	0.0696192	-0.104366	-0.386394	-0.221567	0.428205	0.477457	0.290913	-0.186734	-0.512035	1.94826	-0.387694	0.216336	0.338932	1.54762	-1.01038
YIL073C	SPO22	-0.213808	-0.690315	-1.11612	0.447353	-1.03077	0.642441	-0.358348	0.36673	-0.865847	0.434133	-0.246455	-0.00629512	-0.427991	0.300805	3.72134	-0.446643	-0.368028	-0.368028	-0.994889	0.566797	0.083114	0.075346	-0.0246681	-0.503633	-1.24387	0.994489	-0.453166	-1.06333	-0.994889	3.28686	0.0288874	-0.325283	-0.227363	-0.42278	0.43004	-0.286782	0.664826	0.642441	-0.00629512
YIL074C	SER33	-0.252357	-0.674664	-1.13773	0.0620497	-0.685129	0.70462	-0.37828	-0.517359	-1.05268	-0.18293	0.130752	0.557025	0.670204	1.82281	1.00223	0.625658	-0.33886	3.15201	-0.377007	0.0382264	-0.309327	0.876909	0.565335	-1.44945	-1.07946	-0.0753965	-0.515906	-0.209919	-0.671466	2.48022	-0.899087	0.909983	0.488806	-1.5575	-0.364585	0.488806	-0.0310548	-0.530102	-1.2854
YIL075C	RPN2	-1.09533	-0.672687	-0.554735	-0.351049	-0.606808	0.531157	-0.856213	0.608159	-0.258889	-0.525654	0.203322	0.061167	1.10915	0.690889	0.570574	1.18799	-0.672687	-0.103525	-0.849241	-0.664341	-0.828734	1.05014	-0.320935	0.215356	-0.198846	0.410491	-0.824639	-0.788122	-0.650372	4.39378	-0.655447	1.03594	1.13687	0.372457	-0.0254786	-1.13434	-0.246119	0.362671	-1.05591
YIL076W	SEC28	-0.818386	-0.237513	-0.789869	0.168996	-0.897618	-0.631669	-0.809828	-0.0725124	-0.788711	0.00644143	-0.86796	-0.61572	2.03069	2.02285	0.0117199	2.01559	-0.715776	0.0787285	-0.151832	-0.355017	-0.864448	2.32626	0.0375616	-0.706062	-0.442993	0.300596	-0.896466	-0.572766	-0.233771	0.736495	-0.613008	2.43772	1.91422	-0.516403	0.201797	-0.790785	-0.462439	0.0601426	-0.498255
YIL077C	RCI37	-0.118248	0.953254	0.526829	-0.583155	1.02702	-0.95537	0.635295	0.092142	0.599622	-0.503257	-0.708594	-1.01396	-1.33167	-1.47043	3.81645	-1.18455	0.680863	-0.776561	0.0983383	0.542477	0.776184	-1.23866	-0.532862	0.925426	0.453212	-0.652266	0.795853	-0.0274579	0.187865	0.330229	0.529665	-1.23592	-1.39008	1.33541	-0.271423	0.389518	-0.423571	-0.0714424	-0.206148
YIL078W	THS1	-0.168157	-0.977985	-0.238002	-0.219887	-0.636082	-0.136321	-0.703368	-0.406851	-0.387624	-0.389358	-0.166061	-0.236953	2.18641	2.08273	-0.547237	2.07567	-0.75157	1.09382	-0.510072	-0.676865	-0.726021	2.10618	-0.0889814	-0.563127	-0.407534	-0.19345	-0.836773	-0.55829	-0.61916	1.22136	-0.700328	2.10618	2.04937	-0.799771	-0.438307	-0.661861	-0.396626	-0.384332	-0.394764
YIL079C	AIR1	-0.00804859	-0.951413	-0.670831	-0.219934	0.428288	1.64199	-0.386916	-0.829976	-0.400125	-0.580654	1.79203	1.50904	0.0479875	0.738085	0.629642	-0.0162798	-0.209513	0.791621	-0.805894	-1.05113	-0.16039	0.161343	-0.0330535	-0.641433	-0.823156	-0.614295	0.128661	0.836879	-0.803641	3.87055	-0.805894	-0.100246	1.35425	-0.849238	-0.824152	0.137983	-0.688551	-0.839838	-0.753749
YIL083C	CAB2	-0.608213	2.04447	0.106734	-0.0901045	-0.202151	0.0396975	0.239469	-0.744916	0.117686	-0.0379201	-0.42351	-0.246915	-1.47748	-1.3486	2.96416	-1.47269	0.312319	-0.567695	0.475439	0.823395	-0.487116	-1.38439	0.0985992	1.00326	0.583848	-0.211433	-0.053128	0.564922	0.95768	2.08643	1.26086	-1.42154	-1.40122	0.299267	-0.597247	-0.017032	-0.376374	-0.953303	0.144748
YIL084C	SDS3	0.111512	2.13902	0.0545288	-1.27206	0.538559	-1.01843	0.804612	-1.06732	0.881138	-1.3893	-0.649756	-0.982995	-0.650984	-0.263507	2.80581	-0.592656	0.4903	-0.637515	1.02295	-0.456861	1.26938	-0.526656	-1.09651	0.520598	0.273761	-0.88919	0.265779	0.0972186	0.890998	0.210825	0.721576	-0.508191	-0.195164	1.75185	-1.01209	0.664704	-1.45966	-1.1218	0.275521
YIL085C	KTR7	-0.0285128	-0.0356922	0.477895	0.265759	-1.25248	0.998144	-0.492608	0.447854	-0.616845	0.581726	0.33702	0.782438	-0.335223	-0.220903	1.41153	-0.0823122	-0.851068	0.200903	-0.0285128	0.237487	-0.871784	-0.443107	-0.020533	-0.20062	-0.303011	-0.0398192	-1.09156	-0.837582	-0.242409	5.06324	-0.326362	-0.116335	-0.379959	-0.432939	-0.080525	-0.866614	-0.310522	-0.491227	0.195069
YIL086C	YIL086C	-0.825761	1.28642	0.350972	0.0797294	1.07831	0.231697	0.299321	-0.622	-0.771211	0.239035	-0.524769	-0.81059	-1.0883	-1.16188	3.36855	-1.35945	1.11292	-1.03611	-0.246044	0.314938	0.391855	-1.18002	-0.232632	-0.661628	-0.435318	0.700456	0.931654	0.289049	0.553067	2.07099	-0.0272326	-1.01988	-1.40437	1.1712	0.476105	-0.110555	-0.763854	0.0933953	-0.75806
YIL087C	AIM19	-0.572657	2.18922	-0.448722	-0.152385	0.974491	-0.849756	0.346637	-0.218012	-0.408796	0.0693114	-0.675973	-0.931079	-0.919894	-0.965623	4.55977	-0.849289	0.87533	-0.742179	0.0506086	0.081484	0.139614	-0.878004	-0.127536	-0.157926	-0.246261	0.372111	0.762623	0.553772	0.249672	-0.297535	0.149494	-0.870375	-0.973557	0.209886	0.458159	0.0541509	-0.34907	0.226953	-0.688651
YIL088C	AVT7	-0.289509	-0.113417	0.138177	-0.479004	-0.205104	-0.546062	-0.113417	1.37035	0.059808	-0.424682	-1.24107	-0.963809	-0.616131	-0.961046	3.77615	-0.773902	0.371606	-0.0946871	-0.64999	-0.0696935	-0.706042	-0.60446	-0.992704	1.51211	1.2722	-0.13898	-0.46466	-0.522309	-0.00776668	2.41638	0.475541	-0.64629	-0.875402	1.05389	-0.044549	-0.706042	0.424507	0.764375	-0.384363
YIL089W	YIL089W	-0.679625	1.15207	-0.905055	-0.23868	0.306165	-0.123306	-0.235359	0.113851	-1.26584	-0.155771	0.217785	0.228901	-0.498982	-0.341398	3.39948	-0.369639	0.894133	-0.387537	-0.299877	1.02071	-0.634491	-0.345858	-0.854225	-0.730512	-0.454406	-0.479372	-0.524699	-0.198998	0.230472	3.84177	-0.137634	-0.77122	-0.606732	-0.518995	-0.197259	-0.390741	0.0151797	0.650515	0.275192
YIL090W	ICE2	2.1388	-0.966453	0.879929	-0.161439	-0.97908	-0.502004	0.434078	-0.504168	0.460849	-0.683658	-0.925579	-0.510399	-0.969258	-0.818854	3.31109	-1.37841	-0.12944	-0.00172574	0.201434	-0.939833	0.293388	-0.754483	-0.38069	0.939082	0.775302	-0.593099	-0.233464	0.0595421	0.144942	2.68147	0.725476	-0.8313	-0.624564	0.184418	-0.792647	0.362727	0.072551	-0.50021	0.515687
YIL091C	UTP25	1.44945	-1.16471	0.272788	-0.301967	-0.0778878	0.999267	0.532356	-1.06039	0.284788	-0.430937	0.968979	1.29889	-0.360785	0.0973923	1.10474	-0.595124	-0.0698533	0.373366	-0.730153	-1.13591	0.594529	-0.356397	-0.129977	-0.760128	-0.606602	-0.581205	-0.321773	0.489625	-0.850575	4.05472	-0.301967	-0.389109	0.511247	-1.11411	-1.08477	0.703559	-0.800406	-1.23353	0.722569
YIL092W	YIL092W	2.67209	-0.332289	1.81425	-0.459386	0.0924316	-0.361542	0.75758	-1.11847	1.30615	-0.449866	-0.0804316	-0.231761	-0.708164	-0.308818	2.36977	-0.77959	-0.0549723	-0.0853774	-0.717322	-0.651494	0.323752	-0.767978	-0.15598	-0.256852	0.209532	-0.981569	-0.735058	0.440249	-0.88419	2.13316	-0.127007	-1.02195	-0.167183	-0.373378	-0.97829	1.34412	-0.551257	-1.36201	1.23911
YIL093C	RSM25	-0.0752867	0.893901	-0.141329	-1.29809	1.56026	-1.4605	1.05781	-1.39111	-0.057415	-1.16286	-1.11401	-1.52191	0.120877	0.0222995	2.90506	0.625791	0.841159	0.0819459	0.44028	0.40517	1.05582	0.506301	-1.20308	-0.326686	0.0499007	-1.33185	1.31968	0.728138	-0.0190341	-0.304483	0.734922	0.604346	0.127862	0.056523	-1.22125	0.708789	-1.34389	-1.09444	0.220396
YIL094C	LYS12	0.486784	-1.0744	0.849391	-0.865214	-0.157891	-0.867175	-0.139781	-1.04201	0.733102	-0.924015	-0.826923	-0.881987	2.26075	2.18847	-0.346164	2.46392	-0.087806	-0.201963	-0.416436	-0.719509	0.0937676	1.64255	-0.804849	0.047935	1.10222	-1.00002	-0.335305	-0.171594	-0.421216	-0.103365	-0.195834	1.65284	1.33377	-0.450306	-0.999033	-0.100577	-0.936692	-0.994808	0.209383
YIL095W	PRK1	-0.729149	-0.812381	-1.94304	0.0876998	-0.538768	0.115316	-0.0519021	1.22869	-1.58161	0.197868	-0.808081	0.312206	-0.218657	-0.410551	2.69073	0.00903646	-0.410551	-0.0469361	-0.643892	-0.286621	-0.405928	-0.0544554	0.564272	-1.0536	-0.952871	0.781163	0.0730201	0.362689	-0.479712	3.07704	-0.347366	-0.415242	-0.226794	-0.49669	1.46516	-0.188693	0.935494	1.71338	-0.510275
YIL096C	BMT5	1.92649	-1.29114	1.03295	-0.125461	-0.593624	0.0969838	-0.429035	-1.18983	0.245631	-0.194845	-0.406595	0.153462	0.535275	1.12656	1.19303	0.0581149	-0.565799	0.352862	-0.608158	-0.121376	-0.489685	0.570018	-0.501814	-0.41773	-0.567226	-1.1021	-0.436235	0.423689	-0.634259	2.27774	-0.454751	0.540638	1.06887	-1.3281	-1.56828	0.382553	-0.434998	-1.46428	2.94047
YIL097W	FYV10	-0.456814	0.221247	-0.232291	-0.0986797	-0.527688	-1.3286	0.583886	0.70591	-0.186909	0.12056	-1.46962	-1.40151	-0.987881	-0.987377	3.71195	-0.971124	0.238701	-0.985907	0.221247	-0.16932	0.27159	-0.919023	-0.469194	1.08182	0.45012	0.569709	-0.2142	-0.0804281	1.05295	-0.433206	0.932144	-0.89131	-1.14372	2.17383	0.236118	0.520848	0.436932	0.632837	-0.207603
YIL098C	FMC1	-1.26193	1.38794	-0.605129	-0.864606	0.99534	-1.04103	-0.0827282	-0.32646	-0.866893	-0.351297	-0.454705	-0.930878	0.168549	-0.256469	2.9857	0.398582	0.637455	0.115569	-0.250367	3.68228	0.269841	0.127424	-0.65324	-0.921789	-0.816508	-0.929708	1.14933	0.199428	-0.216792	0.518816	-0.504685	0.513375	0.298448	-0.409741	-0.31042	-0.123602	-0.46314	-0.296239	-0.509716
YIL101C	XBP1	1.2658	-1.10258	0.0354078	-0.193093	0.389537	-0.70466	-0.428715	-0.719169	1.7701	-0.0763999	-0.568839	-0.510447	-1.10294	-1.09	1.3639	-1.11623	0.348234	-0.18838	-0.306993	-0.811033	-0.566288	-1.06689	0.187537	2.80037	2.59291	0.106836	0.458079	0.110912	0.0354078	0.122716	-0.00226183	-1.07812	-1.09547	2.04612	0.253679	0.160404	-0.167025	-0.501279	-0.651136
YIL102C	YIL102C	-0.221656	2.41504	1.35403	-0.19203	0.145302	-1.40415	0.546753	-1.13586	0.39094	-0.856107	-1.12478	-0.671493	-0.4052	-0.530981	0.779893	-0.747673	-0.290272	0.0790974	0.238591	2.9469	0.676886	-0.765402	-0.415628	0.737698	0.982757	-0.460134	-0.258636	-0.491914	1.49309	-0.703101	0.577856	-0.717588	-0.892945	1.83222	-0.95253	-0.544463	-0.902676	-0.753725	0.24189
YIL102C-A	YIL102C-A	-0.203532	-0.634792	0.561741	1.26942	-1.2487	0.645353	-0.615143	0.427694	-0.0312095	1.61207	-0.795997	0.587636	-0.848451	-0.580952	-0.435717	-0.786559	-0.987637	-0.523073	-0.194984	-0.56602	-1.14557	-0.477835	0.809549	0.679453	0.369668	1.26942	-1.25	-0.825348	0.0107611	3.86255	-0.342602	-0.302918	-0.991413	0.762078	0.785404	-0.696943	-0.207075	-0.191489	1.23116
YIL103W	DPH1	1.26757	-0.0987466	0.399525	-0.000694289	-0.80121	0.805339	0.169848	-0.402857	-0.301308	-0.243662	0.253401	0.192333	0.190433	0.176152	1.69705	0.207956	-1.0218	-0.194452	-0.48066	0.83074	-0.303088	-0.119772	-0.203997	-1.30595	-0.768714	-0.86948	-1.0206	-0.528822	-0.785581	4.30207	-0.00583271	0.0389437	0.499881	-1.86606	-0.833699	0.723814	0.434413	-0.611668	0.579184
YIL104C	SHQ1	1.45235	-1.33776	0.687476	-0.075212	-0.171727	0.530738	0.390655	-1.0034	0.719688	0.253046	1.92752	1.35357	-0.501205	0.44878	1.46135	-0.535128	-0.674386	0.697412	-1.39071	-0.960341	0.183008	0.22841	0.329939	-1.29553	-0.949264	-0.566439	-1.19844	0.427572	-1.24963	2.73961	-0.787217	0.303925	0.948009	-0.631401	-0.986296	1.04465	-0.439952	-1.11055	-0.263138
YIL105C	SLM1	-0.120952	-0.399586	0.257893	-0.709999	-0.390544	-1.09902	0.3233	0.411409	1.03654	-0.780202	-1.22526	-1.35363	-0.611418	-0.892752	2.05374	-0.421321	-0.153368	-0.948043	0.314622	-0.882384	0.189118	-0.726168	-0.566821	2.11583	1.5498	-0.281857	0.00919445	-0.222332	0.922892	0.239001	0.693457	-0.736498	-0.977363	3.45759	-0.247205	-0.244053	0.0645887	-0.222332	0.574135
YIL106W	MOB1	-0.443655	0.947094	-0.466589	-0.174518	-0.389288	0.256602	-1.64906	-0.32096	-0.747871	0.0745133	1.55536	0.12792	-0.845438	-0.492937	0.0935168	-0.142593	-1.48439	1.52789	1.90764	-0.343313	-0.896927	-0.646187	0.0622331	-0.468932	0.822952	-0.201027	-0.738801	-0.731385	1.42496	3.44097	-0.423437	-0.636524	-0.56452	-0.211876	0.228199	-0.982473	-0.261858	0.360346	1.43435
YIL107C	PFK26	-0.517633	1.13811	0.201233	-0.441436	-0.0243536	-0.937589	0.242302	0.527394	0.307381	-0.268325	-1.18829	-0.922651	-1.42078	-1.47088	3.84511	-1.30122	0.582162	-0.896494	0.071125	0.334275	0.250638	-1.19805	-0.319669	1.0874	0.351057	0.320807	0.182923	-0.0146439	0.169237	1.10173	0.175123	-1.10035	-1.28404	0.624479	0.568671	0.0455419	0.754547	1.23364	-0.808484
YIL108W	YIL108W	-1.38889	-0.673571	-0.814519	0.689891	-0.675834	0.577472	-1.3329	0.785179	0.013277	0.242857	0.875286	0.52043	0.771959	0.340927	-0.215367	0.906949	-1.18934	0.534835	-1.24268	-0.111596	-1.18325	0.828878	0.590108	0.194677	-0.371715	1.0046	-0.420397	-1.2366	-1.05514	2.95793	-1.29201	0.731621	0.315153	1.12026	1.61886	-1.41115	-0.276644	0.545516	-1.27505
YIL109C	SEC24	-0.981084	-1.88754	-0.58961	-0.321444	-0.100091	0.0872882	-1.11507	-1.16636	0.256088	-0.0700927	0.338737	0.224799	0.341115	0.691222	1.6119	0.274305	-0.388285	0.470475	-0.448006	-1.16995	-1.12675	1.36463	0.236203	0.332815	0.228943	0.611478	0.0140115	-0.646294	-0.315628	3.78146	-0.804834	1.37561	0.222543	0.811023	0.772659	-0.932044	-0.799732	-0.167079	-1.01741
YIL110W	HPM1	0.0781244	-0.753841	-0.445873	0.263174	-0.717776	0.635349	-0.556252	-0.584546	-0.665911	0.151361	0.280787	0.506932	0.92297	1.739	0.34873	1.36995	-0.786961	0.501018	-0.581803	-0.682224	-0.739876	0.789863	-0.0232094	-0.870763	-0.769017	-0.11648	-0.856096	-0.363796	-0.833799	4.05939	-0.752327	1.16747	1.45664	-1.37813	-0.302648	-0.171807	-0.419605	-0.527322	-0.370692
YIL111W	COX5B	-0.76671	2.77984	0.251266	0.287293	-0.486146	0.452814	-0.615533	1.05518	0.00213403	0.551495	0.173732	-0.190866	-1.13949	-1.21539	0.1973	-1.13901	-0.385982	-0.68636	-0.296213	1.84904	-0.781121	-1.04912	0.113524	0.701475	0.113524	0.237939	-0.404415	-0.580546	-0.157398	3.41636	-0.519129	-1.06188	-0.973478	0.747468	0.624053	-0.678763	0.0947577	0.293727	-0.815388
YIL112W	HOS4	-0.41915	1.75194	0.731249	-0.120722	-0.298338	-0.909406	-0.0206959	-0.0598907	0.668915	0.233216	-0.617404	-1.26086	-1.13257	-1.32851	1.39668	-1.13918	-0.351003	-0.978943	-0.186013	0.593872	-0.0927893	-1.20373	-0.14978	2.40605	0.664801	0.559204	-0.134735	-0.381159	0.503078	1.35949	0.41418	-1.2774	-1.18663	3.01275	0.0789661	-0.203552	-0.603458	-0.0927893	-0.225672
YIL113W	SDP1	-1.02025	1.13082	-0.275346	0.662368	1.43882	-0.87261	-0.507066	0.325855	-0.29558	1.08629	-0.488061	-0.990201	-1.19605	-1.23196	1.60795	-0.916498	0.527983	-0.626902	0.56136	2.25003	-0.466095	-1.18259	0.246851	-0.169276	-0.198418	1.25565	1.57547	-0.0874809	0.358794	-0.7826	-0.711308	-1.29111	-1.20804	1.2373	1.59819	-0.448883	-0.485981	0.859509	-1.27094
YIL114C	POR2	-1.07831	-0.0637988	-0.30538	-0.662737	0.266513	0.969211	-1.03537	0.153554	-0.755066	-0.344246	1.42572	0.402152	0.690263	0.745989	2.54557	0.36434	0.432628	0.71597	-0.656696	0.121357	-1.06851	0.246614	-0.848539	-0.629677	-0.274277	-0.586155	-0.124675	-0.256685	-0.379934	3.62536	-1.25155	0.0417336	1.09028	-0.0832969	-0.513939	-0.791266	-1.10833	0.201947	-1.22077
YIL115C	NUP159	-0.0597635	-0.498892	-0.614274	-0.514814	-0.220119	-0.686223	0.0713743	-0.919532	0.27205	-0.169588	-0.999144	-0.762382	-0.71827	-0.363624	3.68523	-0.781142	0.355545	-0.716367	-0.117583	-0.304899	-0.483702	-0.324493	-0.0215328	2.01188	0.701734	0.178382	-0.498892	-0.119781	-0.0157316	3.01294	0.919531	-0.603532	-0.350286	1.37931	0.187093	-0.459732	-0.608968	-0.358095	-0.483702
YIL116W	HIS5	-0.804246	-0.449367	-0.54686	1.27295	-0.957812	0.899216	-0.936481	0.628431	-0.886815	1.3928	0.46795	0.805351	0.885718	0.749176	0.27884	0.899216	-0.940605	0.340504	-0.832372	-0.373932	-0.933153	0.799338	0.992359	-0.820183	-0.670882	1.12134	-1.30435	-0.913991	-0.837616	3.33669	-0.965761	0.532234	0.108251	-1.1065	0.913336	-1.02101	0.0935717	-0.252605	-0.962729
YIL117C	PRM5	-0.845514	-0.327643	-0.77236	0.664527	-0.787854	-0.108876	-0.825781	-0.0914271	-0.876939	0.65602	0.102438	-0.25119	1.04321	0.908291	-0.496369	0.897204	-0.771756	0.482407	-0.757757	-0.426188	-0.839936	2.57254	0.838793	-0.81564	-0.867209	1.28697	-0.811479	-0.746798	-0.748331	2.12423	-0.841925	2.51541	1.38974	-0.778734	0.512188	-0.818324	-0.68009	0.0876938	-0.793534
YIL118W	RHO3	-0.497816	-0.652575	-0.983517	-0.0746165	0.146046	0.914012	-0.381559	-0.256384	-1.31695	-0.270916	0.593203	1.08073	1.09773	1.09415	0.715721	1.01094	-0.014863	0.308204	-0.978314	-0.446948	-0.365181	1.29602	-0.190434	-1.42908	-1.13326	-0.6076	-0.0746165	0.124426	-1.14713	3.46366	-0.865713	0.995295	1.85238	-1.44867	-0.180171	-0.118276	-0.451497	-0.253509	-0.552941
YIL119C	RPI1	0.629857	-1.46386	-0.717412	1.31404	-0.381971	-0.896088	0.312743	1.25336	-0.420233	1.01057	-0.840926	-0.816766	-1.1168	-1.03992	0.605638	-1.14955	0.18037	0.345641	-0.467619	-0.641235	-0.119274	-1.02851	1.21665	-0.298043	-0.351173	1.81836	0.0327934	-0.0360349	-0.438124	-0.213707	0.0796173	-0.948267	-1.11512	-1.02065	1.19601	1.26626	3.08315	1.08683	0.0893815
YIL120W	QDR1	0.0321455	0.75707	0.402386	-0.464226	0.10906	-1.32232	0.559798	-1.28136	-0.341537	-0.365644	-1.76156	-1.28136	-0.072141	0.00605999	4.50772	-0.202948	0.578716	-0.341537	0.572641	0.149846	0.0729314	-0.00809278	-0.898323	0.664801	0.152033	-0.26174	-0.0377557	-0.527533	0.395303	1.12724	0.635563	0.182428	0.0897835	0.582662	-0.627449	0.163928	-1.37487	-0.940789	0.369062
YIL121W	QDR2	-0.801122	-0.682636	-0.345103	1.26916	-0.94322	0.780763	-1.14923	1.35063	-0.551146	1.42943	0.525409	0.574134	-0.254242	-0.413544	-0.769692	-0.222405	-1.0706	0.216566	-0.716039	0.700418	-1.1314	-0.0786103	1.43734	-0.22329	-0.22329	1.48925	-1.06763	-0.965431	-0.981096	2.42171	-1.07368	-0.175011	-0.386757	-0.49764	1.8392	-1.13289	1.21127	1.31081	-0.700371
YIL122W	POG1	0.518044	-1.02123	-1.31789	-0.0212345	0.305449	0.518044	1.10228	0.448785	-0.582086	-0.0771107	0.67512	0.230724	-1.00096	-0.979545	2.08018	-1.09321	0.19444	-0.834154	0.149048	-1.74	1.15096	-1.09423	0.70336	-1.10241	-0.977044	0.198723	0.629422	0.0709501	0.246507	3.19889	0.512232	-1.08136	-0.918269	-1.03473	-0.146746	1.17697	0.14648	0.203397	0.562204
YIL123W	SIM1	-1.04859	-0.537169	-1.03961	0.148444	-0.669916	0.0924601	-0.984538	-0.747876	-0.992076	0.0290067	0.642098	0.245488	1.34279	1.35826	-0.0216855	1.26373	-0.798757	1.56413	0.240515	-0.612683	-0.89552	1.89172	0.165111	-0.821745	-0.216029	0.422731	-0.586879	-0.482513	-0.0864149	2.66848	-0.96783	2.03272	1.36553	-0.893674	0.0337197	-0.845518	-0.87662	-0.447862	-0.933434
YIL124W	AYR1	-1.51593	2.75297	-0.908991	0.130285	0.16914	-0.950966	-0.410919	-0.0159916	-0.788515	0.519965	-0.728197	-1.0827	-0.730884	-0.837439	2.50736	-0.708411	0.346601	-0.752936	0.985955	1.10344	-0.966943	-0.447417	0.0558408	-0.312497	0.0558408	1.39796	0.154937	0.331361	1.06982	0.755102	0.161846	-0.546907	-0.643759	0.339472	1.75676	-0.841354	-0.8213	0.744825	-1.32743
YIL125W	KGD1	0.28311	-0.484218	0.101043	-0.955357	0.724747	-0.465041	0.753103	-0.313909	0.821317	-0.906287	-0.563802	-0.455882	-0.73832	-0.880523	4.07904	-0.718001	0.95104	-1.03528	-0.415175	-1.01379	0.87828	-0.775295	-0.9262	1.12844	0.0545849	-0.863349	0.719426	0.277687	-0.396433	1.05712	0.858143	-0.797707	-1.02321	1.24204	-0.707884	0.243769	-0.479447	-0.145172	0.887387
YIL126W	STH1	1.51387	0.101504	0.66331	-1.33256	-0.81305	-0.958668	1.34653	-0.915084	0.626888	-1.10715	-0.911137	-1.30589	0.735858	0.586663	1.72187	0.873344	-0.808387	-0.643725	0.249718	-0.604525	1.37503	0.54749	-1.29376	0.16683	0.282238	-1.40271	-0.534966	-0.424529	0.0869203	1.45111	1.50916	0.617614	0.162781	-0.0610864	-1.21918	0.518293	-1.2114	-1.29014	1.70093
YIL127C	RRT14	1.18736	-1.43148	0.644368	-0.323318	-0.744634	0.402507	-0.238861	-1.50944	0.357081	-0.432047	0.371803	0.651545	1.15238	2.00631	-0.190937	1.05952	-0.865508	1.08105	-0.489907	-1.09831	-0.235382	1.06416	-0.0462592	-0.825065	-0.451302	-0.659495	-0.905192	-0.279183	-0.30366	2.3588	-0.6612	1.43501	1.10054	-1.27133	-1.23673	0.430088	-0.684744	-1.54315	1.1246
YIL128W	MET18	0.0566157	-1.86354	-0.525269	1.2957	-1.48722	-0.380929	-0.928091	0.62461	-1.06044	0.83774	-1.38758	-0.952921	0.186108	0.523877	1.12826	0.239542	-0.46188	0.51184	-0.618605	-0.142531	-1.49073	0.436878	0.340681	-0.288032	0.0019054	2.09302	-0.882916	-0.416957	-0.331632	3.28947	-0.286049	0.62461	0.439773	-0.209006	0.409409	-0.0921781	1.34595	-0.145189	-0.434315
YIL130W	ASG1	0.47265	-0.125161	-0.705589	-0.579895	0.491469	0.0780206	0.960603	-0.0460687	0.101921	-0.702997	-0.0804156	-0.00263511	-1.21674	-1.0649	3.15583	-1.23953	0.715555	-0.602518	-0.128011	-1.57255	1.19074	-1.05035	-0.13311	-0.340092	-0.184086	0.11406	0.780594	0.434423	0.0795826	3.09123	0.336485	-1.14451	-0.959172	-0.169061	-0.554217	1.04874	-0.432789	-0.617483	0.599971
YIL133C	RPL16A	1.14723	-1.72417	1.52594	-0.769213	-0.391396	-0.47445	-0.148734	-1.54499	0.79018	-0.940781	-0.522391	-0.272595	0.425875	1.6903	1.01487	0.307124	-0.464373	1.8496	0.215712	-0.0251855	-0.75315	1.2602	-0.532435	-0.43367	0.317901	-1.1388	-0.54163	0.188135	0.015533	1.36148	-0.22948	1.2602	0.959211	-1.27631	-1.46048	0.157078	-0.817658	-1.60552	1.58082
YIL135C	VHS2	-0.349717	-1.00872	-1.17091	0.121486	-0.189113	0.840147	-0.205432	1.01277	-0.126778	0.245733	1.29959	0.754041	-1.14309	-1.25904	1.3699	-1.02513	-0.375335	-0.489077	0.0854004	-1.47315	-0.0371688	-1.14466	0.553498	-0.242206	-0.551072	0.454136	-0.0687372	-0.660729	0.1312	3.6402	-0.28136	-0.979848	-1.07303	-0.0668191	0.797822	-0.126778	1.29189	1.58813	-0.138037
YIL136W	OM45	-0.311865	0.342176	-0.234417	-0.569959	1.1174	-0.728588	0.403717	-0.177328	0.169257	-0.408812	-0.619907	-0.68444	-0.903731	-0.948405	4.38059	-0.886472	1.07637	-0.833498	-0.353577	-0.507434	0.868368	-0.913486	-0.557143	0.842937	0.120045	-0.367625	1.29684	0.299645	-0.189418	-0.238356	0.48699	-0.913028	-0.946629	1.83656	-0.164693	0.143055	-0.410315	0.0113887	-0.526212
YIL137C	TMA108	0.464183	0.142574	-0.558206	-0.716085	1.2185	-0.735462	1.48364	-0.593957	-0.313646	-0.686322	-0.730682	-0.703278	-0.675341	-0.750645	3.94868	-0.69613	1.65986	-0.69613	-0.17225	-0.670258	1.24342	-0.707188	-0.657833	-0.0257131	-0.121418	-0.590881	1.32797	0.567092	-0.0380089	-0.290348	1.39296	-0.733644	-0.732901	-0.256054	-0.588149	0.86642	-0.64847	-0.506285	0.279995
YIL138C	TPM2	-1.26444	0.726082	-0.596662	0.364606	-0.596662	-0.730252	-1.18521	0.310025	-0.953286	0.543931	-0.510682	-0.999884	1.99549	1.9161	-0.0906267	2.15693	-0.994238	-0.650542	-0.0997621	0.626747	-1.1242	1.49219	0.293302	-0.508076	-0.34029	0.972789	-0.745607	-0.988928	-0.311425	1.20745	-0.928049	1.49219	1.44615	-0.0952404	0.79754	-1.28907	-0.912826	-0.266763	-0.158792
YIL139C	REV7	-0.812525	-0.728019	-0.504754	0.243002	-0.600626	0.214898	-0.771948	-0.220045	-1.00773	0.351545	-0.459173	-0.207951	1.25889	1.50701	1.49166	1.48368	-0.591922	0.471927	-0.912817	1.04261	-0.423554	1.47004	-0.661483	-1.011	-1.027	-0.0585473	-0.832337	-0.190906	-0.585713	3.34046	-0.661483	1.6136	0.869443	-1.00184	-0.0550736	-0.474383	-0.474383	-0.126068	-0.957486
YIL142W	CCT2	0.272161	-0.730469	-0.722156	-0.0541628	-0.839649	0.163245	-0.541738	-0.302068	-0.270052	-0.511527	1.16419	0.227966	0.650376	0.92163	0.765363	0.718788	-1.29369	0.429269	0.159663	-1.60529	-0.461625	0.702016	0.256103	-1.29728	-0.764604	0.103601	-0.732995	-0.614678	-0.0690733	4.33065	-0.582444	0.655339	1.54807	-1.08426	-0.165167	-0.216017	-0.0431213	0.0161299	-0.182491
YIL143C	SSL2	0.0574977	0.966579	0.510121	-0.912088	0.0970459	-0.647447	0.989795	-0.445436	0.881672	-0.941952	-0.424629	-0.602563	-0.861466	-1.01221	3.75178	-0.980737	0.453406	-0.824523	-9.28615e-05	-0.921356	1.34791	-0.965587	-0.812912	1.00525	0.390901	-0.551148	0.602439	-0.468481	0.055749	1.75782	0.590566	-0.995789	-0.913352	1.30088	-0.600652	0.33169	-0.674226	-0.521367	-0.0130835
YIL144W	NDC80	-0.914638	-0.238814	-1.56875	0.835517	-0.788835	-0.840122	-1.0442	1.63563	-1.48545	1.57414	-0.770126	-0.957707	0.0468344	-0.0535886	1.4935	0.354052	-0.94968	-0.79067	0.299791	-0.255714	-0.104602	0.0444429	0.38304	-1.42213	-1.47414	1.86679	-0.834876	-0.00828493	0.858729	1.81715	-0.818765	0.0719819	0.295743	0.664688	1.16983	-0.199584	0.200635	1.83868	0.0695088
YIL145C	PAN6	-0.699504	0.477078	-0.517436	-1.01976	-0.25118	-1.38791	-0.0368274	-0.611845	-0.329317	-0.705768	-0.560489	-1.32872	1.36228	1.39302	3.38693	1.7001	-0.457697	1.41202	-0.0323068	-0.137281	0.0778694	1.41202	-0.613626	0.0583468	0.0371198	-0.608975	-0.0155051	-0.946018	-0.48234	0.115665	-0.0945818	1.07469	1.78047	-0.115712	-0.722727	-0.452794	-0.613626	-0.817555	-0.728116
YIL146C	ATG32	0.396317	-0.905166	-0.428193	-0.540307	0.224538	-0.37639	0.551188	0.731222	-0.103925	0.128821	-0.628065	-0.127506	-1.22629	-1.17587	4.07076	-1.26982	0.544338	-0.738044	-0.249481	-0.796023	0.537692	-1.27979	-0.322066	0.944917	0.113786	0.0304211	0.569213	-0.460253	-0.463523	1.29075	0.336024	-1.26045	-1.29203	0.646628	0.372241	0.359113	1.36327	0.961008	-0.52907
YIL148W	RPL40A	0.0432448	-0.95022	0.186004	-0.747278	-0.653091	-0.775382	-0.232142	-0.883747	-0.117518	-0.775382	-0.835952	-0.747278	2.3893	2.3893	-0.283305	2.04702	-0.642425	0.782798	0.105097	0.186004	-0.268238	2.04702	-0.653091	-0.372889	-0.157257	-0.85746	-0.671864	-0.312092	-0.0487609	-0.268238	-0.139415	1.84698	1.84698	-0.610434	-0.936066	-0.178575	-0.671864	-0.820834	0.741056
YIL149C	MLP2	0.780253	-0.547004	-0.508971	-1.51124	-0.818155	-1.22157	0.64834	-0.296352	0.343661	-1.41808	-1.4707	-1.49913	0.951648	0.833246	1.07775	0.782807	-0.621936	0.50568	0.719067	-1.29275	-0.22702	0.954352	-1.15393	0.782807	1.10524	-0.358575	-1.2629	-0.589119	1.21259	1.49256	2.04468	1.18594	0.521693	0.234713	-0.923674	0.181335	-1.04403	-0.59185	0.998623
YIL151C	ESL1	-0.202157	-1.28219	-0.951042	1.0505	-0.492902	0.600252	-0.530336	0.934547	-0.684658	0.930312	0.0788391	0.402722	-0.74007	-0.696631	1.27437	-0.821521	-0.342837	0.30546	-1.09165	-0.0747858	-0.657043	-0.459982	0.414535	-0.253531	-0.562339	1.77179	-0.410892	-0.440069	-1.07423	3.95399	-0.492902	-0.348633	-0.435215	-0.240561	0.953207	-0.196921	0.811636	1.14134	-1.14041
YIL152W	YIL152W	-0.543576	0.124948	-1.04036	-0.407535	0.234721	-0.698174	0.647232	0.11342	0.0461674	-0.0446096	-0.144615	-0.613201	-1.25505	-1.39104	3.79309	-1.1746	0.359624	-1.2021	0.672398	-1.05432	0.740258	-1.29325	0.509213	0.0960849	-0.267332	0.393497	0.50129	-0.384963	0.839094	1.41867	0.733387	-1.32213	-1.46857	1.13039	0.609062	0.382313	0.325575	0.686999	-0.0520067
YIL153W	RRD1	-0.0284107	-1.40518	0.0172512	0.0034692	0.963502	0.567417	-0.660924	-0.988736	0.608817	0.0101027	1.52253	0.629727	-0.807955	-0.388852	2.58503	-0.863827	0.101819	-0.331865	-0.607028	-0.836543	-0.698458	-0.192301	0.166592	-0.0667009	0.121389	-0.125116	0.948011	-0.312719	-0.579848	4.08854	-0.637488	-0.189672	-0.599732	0.138929	0.102937	-0.31154	-0.647894	-0.527469	-0.767805
YIL154C	IMP21	-0.867647	-0.18607	0.495524	-0.153559	1.77594	-1.02132	0.279864	-0.927268	1.64914	0.294266	0.239281	-1.06399	-0.998608	-1.05543	3.41737	-0.956923	0.422214	-1.11589	-0.103068	-0.259974	0.0946769	-0.848702	-0.348484	0.334009	0.262541	0.148766	1.15536	-0.0635855	0.304832	1.98561	-0.153559	-0.730766	-0.755829	1.15536	0.43232	-0.31227	-1.28907	-0.669267	-0.565794
YIL155C	GUT2	0.250415	-0.531941	0.438159	-0.756735	0.559674	-0.816893	-0.167442	-0.634658	1.32721	-0.67967	-0.757969	-0.801422	-0.766986	-0.777543	1.8811	-0.752406	0.277279	-0.886169	-0.00673717	-0.490731	-0.260437	-0.694846	-0.62602	3.2595	1.55227	-0.611277	0.56738	-0.00236463	0.197185	-0.148784	0.508733	-0.721501	-0.890619	2.95592	-0.366836	-0.319248	-0.380781	-0.28661	0.361812
YIL156W	UBP7	-0.589494	-0.203042	-0.182888	-0.258234	-0.0627386	-0.124426	-0.625355	-1.53382	0.874919	-0.206048	0.0473492	-0.357203	-0.556046	-0.00407679	3.72769	-0.668094	0.311591	-0.311749	-0.732973	-0.393312	-0.584726	-0.206048	-0.088384	1.4005	1.12859	0.0799694	0.329805	-0.393312	-0.382396	2.50849	-0.672488	-0.00776698	-0.088384	2.07284	0.0271897	-0.78149	-1.3169	-0.85445	-0.323091
YIL157C	COA1	-1.02626	2.16593	0.177509	-1.0455	0.978492	-1.4118	-0.0190796	-1.03643	0.130575	-0.632519	-1.28092	-1.30082	-0.215511	-0.497573	3.67517	-0.156599	0.708776	-0.342695	0.430799	1.71328	0.314267	0.192107	-0.888761	-0.128013	0.0800913	-1.05123	0.597544	0.118196	0.215257	0.767179	0.359114	0.0963497	0.337298	0.601633	-0.62706	-0.271036	-0.797001	-1.00448	0.0737164
YIL158W	AIM20	-1.1417	1.47412	-0.780398	-0.576758	-0.184105	-0.21284	-1.06374	-0.70127	-0.62685	-0.605044	0.319361	-0.227731	1.8195	1.99445	-0.675074	1.94781	-0.375448	0.423553	0.550001	0.249647	-1.14579	1.77499	-0.771868	-0.667386	-0.191269	-0.700923	-0.432211	-0.13152	1.37791	0.137892	-0.715922	1.8083	1.87621	-0.490638	-0.763167	-1.06627	-0.919086	-0.686649	0.0999168
YIL160C	POT1	0.043509	0.343969	-0.23984	-0.438887	0.804213	-0.48367	0.343969	-0.463174	-0.171955	-0.454325	-0.460946	-0.473726	-0.454325	-0.430535	5.4892	-0.447774	0.874081	-0.44489	-0.244137	-0.224858	1.17107	-0.443465	-0.447774	-0.0219115	-0.319175	-0.436498	0.578387	0.156653	-0.184703	-0.437909	0.122655	-0.436498	-0.458592	0.348555	-0.452615	0.0806919	-0.466455	-0.409556	-0.408755
YIL161W	YIL161W	0.704593	0.766772	1.2035	-0.978496	-0.199917	-1.64799	0.316808	-1.14546	0.24064	-0.580396	-1.51361	-1.42576	0.891572	1.4217	3.00739	0.383817	-0.000464399	-0.226037	0.0633992	0.34149	0.4646	0.817133	-0.885583	-0.524608	-0.611268	-0.405537	-0.205259	0.149043	-0.618897	1.592	-0.173558	0.711166	0.171005	-0.167913	-0.266185	-0.0737799	-2.16452	-0.825632	1.39424
YIL162W	SUC2	-0.77522	-0.105508	-0.2673	-0.777854	-0.77076	-0.084835	-0.884049	-0.553237	-0.228835	-0.787421	-0.317796	-0.135659	2.05368	1.58307	-0.661722	2.25825	-0.762477	-0.17665	0.197655	0.351074	-0.932838	1.42177	-0.723213	-0.0328959	0.133212	-0.894687	-0.824481	-0.679908	0.393768	1.52908	-0.752439	1.47201	2.98605	-0.033772	-0.796238	-0.90891	-0.206487	-0.402948	0.0985248
YIL163C	YIL163C	-0.918601	1.89035	0.278166	0.502491	0.45003	-0.82992	-0.297399	0.30006	-0.999074	0.464176	-0.261369	-0.61977	-0.41172	-0.432457	-0.244893	0.422902	-1.58642	0.908376	-0.256532	4.85657	-0.510424	0.267031	-0.329561	-0.558343	-0.48576	-0.0318528	-0.138061	-0.462299	0.201979	0.0539183	-0.368547	0.0949021	-0.316408	-0.479704	0.366939	-0.939898	0.10101	0.391998	-0.0718767
YIL164C	NIT1	-1.24534	0.705805	0.165552	-0.0843696	0.406955	0.520219	-1.11065	1.69199	0.248409	-0.176973	1.29593	0.0606386	-0.528871	-0.530374	1.70445	-0.0476639	-1.05609	0.270197	-0.711769	0.823484	-0.96643	-0.152423	-0.318741	0.0789895	0.174184	-0.282668	-0.132289	-0.579984	-1.07082	3.9084	-1.38706	0.126564	-0.69654	0.292155	0.568066	-1.43091	0.162195	0.230303	-0.924515
YIL165C	YIL165C	-0.995009	0.543334	0.680344	0.656414	-0.681527	0.309059	-1.30273	0.802865	0.7603	0.361105	0.8304	0.0532765	0.109304	-0.099401	1.06034	-0.579173	-1.01201	0.494509	-0.637365	2.18591	-1.09336	0.0382428	-0.134904	-0.375234	-0.108159	-0.0805475	-0.528366	-0.954887	-0.440799	3.89995	-1.00261	0.0980193	-0.603752	-0.808321	0.589508	-1.29609	0.230144	0.234083	-1.20286
YIL167W	YIL167W	-0.490875	-0.427922	0.27101	0.100231	-0.580583	0.360996	-0.276567	-0.119723	-0.0591265	0.145068	1.20577	0.456127	-0.314954	-0.136808	1.85985	-0.285545	-0.676478	0.90313	-1.18582	0.734419	-1.81434	0.661588	0.428933	0.195791	-0.182986	-0.26216	-1.14929	0.0664232	-1.78857	3.66178	-0.743981	-0.921552	-0.182986	-0.305298	0.734419	-1.34209	-0.604079	1.11648	0.949725
YIL168W	YIL168W	-0.562492	-0.29834	1.94116	-1.21581	-0.343483	-0.0297307	-0.39171	0.0437922	0.457366	0.89035	0.567998	0.184057	-0.668664	-1.23833	2.02649	0.484788	0.0774356	0.407378	-0.934886	-0.241427	-0.976954	-0.042348	-0.783496	0.462115	0.923411	-0.549514	-1.03679	-1.17306	-0.425051	3.56991	-0.688415	-0.099057	-0.663926	-0.457175	-0.255147	-0.691453	-0.485529	0.557868	1.65867
YIL169C	CSS1	-0.0865012	1.44752	0.797099	-1.15623	1.45652	-1.1647	0.66677	-1.06667	1.29454	-1.1511	-0.866764	-1.16974	-0.418321	-0.45947	2.9025	-0.357864	1.01583	-0.811144	0.252219	-0.580326	0.235299	-0.121546	-1.216	1.40882	0.343935	-0.977312	1.08846	0.384652	0.229397	-0.540062	0.825123	-0.0477224	-0.591125	1.48209	-0.974415	-0.0280755	-1.32843	-0.697657	-0.0195993
YIR001C	SGN1	0.543663	-0.756035	0.238601	-0.608733	0.971137	-0.625927	0.677747	-0.580957	0.502865	-0.389321	-0.113895	-0.618876	-1.13555	-1.35175	2.67309	-1.19201	0.231867	-0.799057	0.252115	-1.38558	0.206916	-1.40736	-0.223704	0.653145	0.289777	-0.194441	0.650224	0.905638	-0.173112	1.96072	1.45885	-1.29744	-1.28414	1.06915	-0.435488	0.201163	-0.589765	-0.404404	2.08088
YIR002C	MPH1	-0.491289	0.375968	0.0689958	-0.74371	-1.08801	-0.256959	-0.344536	0.523222	0.183684	-0.367871	-0.570716	-0.154972	0.241731	0.0955009	2.49906	0.142782	-0.324137	-1.13318	-1.14499	-0.288482	-0.0226798	0.349127	-0.825749	1.71525	0.189407	-0.383872	-0.850173	-1.3652	-0.928999	3.69887	-0.196848	0.49435	-0.259631	1.9154	-0.101875	-0.550704	-0.537395	0.180824	0.257787
YIR003W	AIM21	-0.814435	-1.38328	0.388223	0.561352	0.324441	-0.603984	-0.665608	-0.674441	0.885881	0.92546	0.727568	-0.507398	-1.41189	-1.23234	2.00611	-1.41425	-0.502265	0.186792	-0.148326	0.181801	-0.586864	-0.888228	0.865605	0.590444	0.168809	1.01247	0.453719	-0.495752	-0.273845	2.5603	-0.341808	-1.04871	-1.25863	2.05821	1.74431	-0.711622	-0.190594	0.0520739	-0.53929
YIR004W	DJP1	0.302132	0.457754	0.462589	-0.448503	-0.0817047	-1.0679	0.659448	0.382983	0.0836854	-0.528862	-0.955278	-1.50043	-0.458046	-0.346574	4.15842	-0.590844	-0.17586	-1.0446	-0.229557	0.341648	0.844501	-0.536546	-0.63178	0.230632	-0.37011	-0.706781	-0.2748	-0.762488	-0.373541	3.02881	0.162205	-0.133581	-0.0704731	0.018565	-0.470723	0.306858	-0.389012	0.439891	0.267869
YIR005W	IST3	-0.407939	0.998819	-0.36087	0.331916	-1.71507	-0.366686	-0.216745	0.0237878	-1.92387	0.946939	-1.50204	-0.517414	0.0878366	-0.0639879	2.27377	0.495262	-1.38515	-1.0873	0.367354	2.32392	-0.5693	-0.380881	0.0431258	-1.19405	-0.405862	0.541956	-1.42565	-0.144757	0.521759	2.29187	0.0192826	-0.16966	0.289586	-0.149104	1.06076	0.375728	-0.300271	0.533424	0.759514
YIR006C	PAN1	-0.500927	-1.03267	0.143011	-0.376607	0.624604	0.169815	-0.754024	-1.14108	1.01094	-0.207801	0.313046	0.429344	-0.995177	-0.451987	2.13283	-1.03154	0.383222	-0.556827	-0.436256	-0.780356	-0.962732	-0.559979	0.0442431	1.91893	1.8309	0.555212	0.851915	0.137379	-0.146212	2.99864	-0.511257	-0.539117	-0.729489	1.5065	0.0733153	-0.490137	-1.12053	-0.860223	-0.938899
YIR008C	PRI1	-0.706531	0.663823	-0.423886	0.0267422	-0.812799	-0.770005	-0.987242	-1.173	-0.0699092	0.159201	-0.237457	-0.8149	1.17864	1.54651	2.33214	0.977958	-1.19375	0.306732	0.412429	1.27299	-0.798112	1.24081	0.0323058	-1.06827	-0.0374677	-0.0237679	-0.920149	0.646653	0.192974	2.01814	-0.674451	1.06293	1.70398	-0.443049	-0.207621	-0.736527	-1.64507	-1.40564	-0.625369
YIR009W	MSL1	-0.136956	-0.431957	-0.700209	0.188729	-0.135964	0.878348	-0.806061	-0.239146	-0.725683	0.358701	0.997892	1.79444	-0.416867	-0.066683	0.277421	-0.641108	-0.493708	0.688199	0.0315712	-0.309141	-0.890103	-0.00582585	0.281978	-1.21004	-0.469342	0.379706	-0.408299	-0.249907	-0.290465	4.91366	-0.89143	0.0827036	-0.0328506	-1.02526	0.119891	-0.393886	-0.301501	0.37348	-0.0943274
YIR010W	DSN1	0.756478	-0.0133028	-0.675597	0.548876	-0.561926	0.235898	-0.832525	0.566722	0.0724281	-0.181051	1.09784	1.06731	-0.667094	-1.29661	-0.00973347	-0.764804	-1.55136	0.316225	1.73967	-0.384667	-0.658115	-1.06809	0.864006	-0.375413	-0.236231	0.499203	-0.703003	-0.957249	0.857326	3.61576	-0.457391	-1.17846	-0.726121	-0.563789	0.516232	-0.764804	0.378205	-0.244497	1.73967
YIR011C	STS1	0.655734	0.264497	-0.357019	-1.33612	-0.111826	0.200698	0.686253	-0.910367	-0.153775	-1.36249	-0.40526	0.0348396	0.162047	0.0725745	3.43346	0.310537	0.710713	-0.812847	-0.50694	-0.681654	0.490981	0.145098	-1.32413	0.07838	-0.15179	-1.29692	-0.0476483	0.156423	-0.473276	2.78909	0.275732	0.103699	0.505445	0.352322	-1.28977	0.871343	-1.14931	-1.06353	1.13481
YIR012W	SQT1	-0.0827687	-0.717052	-0.736064	-0.661021	1.00354	1.12536	0.073362	-0.878286	-0.476992	-0.777118	1.59859	1.54421	0.23591	0.304104	2.26205	0.162195	0.430787	0.160138	-0.849385	-1.09629	0.227969	0.227969	-0.516955	-0.890293	-0.699462	-0.930161	0.662939	0.314915	-0.819444	3.45664	-0.511297	0.0608103	0.668905	-1.03404	-0.996757	0.342206	-0.810695	-0.884227	-0.494291
YIR014W	VLD1	-0.707964	-0.545158	-0.698724	-0.834473	1.58218	-0.209051	-0.315906	-0.225841	-0.319462	-0.808771	-0.0401532	-0.279526	-0.831625	-0.954391	3.51215	-0.997495	0.619021	-0.22112	0.434149	-1.13837	0.233229	-0.892868	-0.327046	1.06192	0.377929	-0.207563	0.936513	0.249846	0.784151	1.27192	-0.209051	-0.757491	-1.09985	2.52641	0.417759	-0.193285	-0.618514	0.494636	-1.06812
YIR015W	RPR2	-0.915263	-0.921765	-0.956544	-0.185203	0.564432	0.208026	-0.678779	-0.313209	-0.663361	0.102252	0.492599	1.17177	-0.213355	-0.388886	3.06708	-0.580507	0.208026	0.414109	-0.448298	-0.906052	-0.580507	-0.190697	-0.261372	-0.0414002	-0.302829	-0.262379	0.712157	-0.00505725	-0.0712797	4.12142	-0.524363	-0.337754	-0.362635	1.00234	0.0222274	-0.789193	-0.812989	0.143559	-0.516335
YIR016W	YIR016W	-0.0100513	-0.462276	0.143722	0.509181	0.514813	-0.706518	-0.299953	1.18098	0.0878294	0.832773	-0.351185	-0.533116	-1.51066	-1.68135	2.00463	-1.44155	0.0154348	-1.11552	0.416847	2.43846	-0.0934541	-1.36844	0.745103	-0.584696	-0.143517	0.129622	0.503763	-0.059535	0.256099	1.19959	-0.48023	-1.44277	-1.67305	0.0108634	1.41555	-0.209468	1.75433	0.621939	-0.614211
YIR017W-A	YIR017W-A	0.0146834	-0.117474	0.387551	-0.156145	1.22995	-0.0658369	1.06065	-0.492838	0.188857	-0.211748	0.921785	-0.114508	-1.15834	-1.25456	3.49314	-1.28516	0.763071	-1.01811	-0.534673	-0.171198	1.24015	-1.26792	0.037481	-0.47074	-0.514369	0.074682	1.06551	0.282518	-0.477087	0.488136	0.251326	-1.27984	-1.19702	-0.404407	-0.207437	2.26826	0.203804	-0.472174	-1.09997
YIR018C-A	YIR018C-A	0.00491992	3.21997	-0.549273	-0.414913	1.45035	1.07483	0.0712419	-0.011242	-0.417525	0.135667	0.38333	-0.0583749	-0.163647	-1.04939	0.799992	-0.980932	0.228966	0.0517601	-0.969235	0.908817	-0.887846	-1.04079	-0.295348	-0.718636	-0.813578	-0.277387	-0.336991	1.1656	-0.279202	3.46349	-0.340115	-0.790597	-0.0542205	-0.755062	-0.393723	0.11195	-0.392421	-0.437122	-0.643309
YIR018W	YAP5	-0.254072	1.18777	-0.467555	-0.585624	1.4063	0.0250048	0.599972	-0.588641	0.0887197	-0.675402	0.669759	-0.102273	-1.04722	-1.02187	3.48214	-0.760197	0.751906	-0.81341	-0.138518	-0.417614	1.28296	-1.321	-0.575097	-0.389183	-0.837205	-0.675402	1.83458	0.614114	-0.360689	1.54971	-0.138518	-1.33908	-1.02091	-0.0341096	-0.447935	1.03935	-0.392009	-0.557911	0.429153
YIR021W	MRS1	-1.14097	0.257184	-0.712246	0.0482168	-0.329214	0.58372	-0.934201	0.0347452	-1.05342	0.147592	0.416119	0.369169	0.700127	0.770063	-0.0380719	0.520588	-0.934201	1.73247	-0.253178	1.3775	-0.988479	0.862561	0.277704	-1.30459	-1.04618	0.122316	-0.859023	0.111008	-0.726598	3.56126	-1.02246	1.22652	1.46819	-1.16681	-0.0462924	-0.627211	-0.455127	0.0140101	-0.962794
YIR022W	SEC11	-0.761533	1.18353	0.870493	-0.401662	-0.00514473	0.213361	-1.34352	-0.68767	-0.0279833	-0.408724	0.693777	-0.00838351	0.449237	0.664938	1.32605	0.3057	-0.533619	-0.353305	-0.489756	0.263617	-1.22619	0.990253	-0.248052	-0.0388381	0.12065	-0.1029	-0.208042	-0.372302	-0.254819	4.47283	-0.971369	0.718395	0.185554	0.0297372	-0.061636	-1.4376	-1.16825	-1.01188	-0.364948
YIR023W	DAL81	1.52299	0.178506	-0.895103	-1.05323	0.0467942	-0.388742	1.16994	0.21187	-0.024993	-1.67348	0.434311	0.607418	-0.26414	-0.590924	2.14527	-0.259788	-0.0944864	-0.408523	0.388647	-2.64945	0.836158	-0.505301	-0.535939	-0.428602	-0.371246	-1.07425	-0.00604693	0.0848112	0.224337	2.70696	0.882458	-0.651128	-0.222963	-0.20789	-1.0176	0.654058	-0.341319	-0.255383	1.82599
YIR024C	INA22	-1.06973	0.421504	-0.440952	-0.697158	0.513435	-0.850888	-0.0123165	-0.640847	-1.19806	-0.972897	-0.820037	-0.897024	1.12906	0.886243	2.32024	1.3671	-0.155401	0.599772	-0.0793192	2.80026	0.617346	0.550997	-1.11379	-1.23968	-0.939676	-0.859111	0.0168105	0.115332	-0.161416	1.40179	-0.0775273	1.09685	1.35557	-0.818244	-0.747731	0.509293	-1.12485	-0.389763	-0.395177
YIR025W	MND2	0.238366	1.58759	0.750049	-0.792656	-0.0712502	-1.07923	0.675156	-1.46139	0.069338	-0.856159	0.469039	-0.972319	-0.863841	-0.848166	3.59486	-0.389937	-0.145397	-0.552701	0.279868	0.723421	1.22402	-0.62349	-0.415728	0.215004	0.123146	-0.966288	0.752454	-0.0712502	0.715935	1.06123	0.158531	-0.812042	-0.298181	0.772006	-0.704391	0.685129	-1.6346	-1.42626	0.890129
YIR026C	YVH1	0.74282	-1.31756	-0.153787	-0.275416	0.150984	0.274998	-0.452339	-1.32689	0.0964182	-0.494271	0.840828	0.435869	1.10764	1.85724	0.37535	0.999957	-0.613793	0.971213	-0.657138	-0.986785	-0.284558	1.25049	0.0209631	-1.15966	-0.585916	-0.864341	-0.248655	0.127258	-0.674124	2.93379	-0.788929	1.14581	1.74362	-1.51021	-1.07068	0.106537	-0.689012	-1.29464	0.266904
YIR027C	DAL1	-0.598548	0.644427	0.0737749	-0.441547	1.62745	-0.0773958	0.0752858	1.01588	0.020412	-0.811718	0.557926	-0.0380329	-1.32951	-1.26271	2.91251	-1.1943	0.294636	-1.32545	-0.153833	-0.898749	0.121953	-1.28554	-0.453745	0.759042	-0.446222	-0.444813	1.24569	-0.0636183	-0.332744	2.00977	-0.0859908	-1.39489	-1.26908	1.24104	0.156362	-0.463667	1.04807	1.07779	-0.509921
YIR029W	DAL2	-0.238713	-0.669411	0.450472	-0.457779	0.787586	-0.621885	0.0961675	1.43215	0.177144	-0.23971	-0.50398	-0.212186	-1.16945	-1.09508	3.03279	-1.09765	0.460744	-0.970094	-0.645664	-0.710488	0.164696	-1.07626	-0.680047	0.393155	-0.306372	-0.850101	1.01886	0.00657398	-0.717531	0.875096	0.0951639	-1.10586	-1.13512	0.0717938	0.0213846	-0.116217	2.26083	2.19926	1.07573
YIR030C	DCG1	-0.569688	-0.205066	-0.775025	-0.0823564	-1.01489	-0.158509	-0.841918	1.37973	-0.925587	-0.232839	-0.183765	-0.16107	0.232529	0.741738	0.47478	0.63556	-0.369712	-0.303935	-0.589581	0.384543	-0.764978	0.227297	-0.207658	-0.817726	-0.870563	-0.209408	-0.385393	-0.556726	-0.344522	1.04258	-0.647748	0.666828	0.741738	-0.660166	-0.139339	-0.425758	4.76152	1.36015	-0.205066
YIR031C	DAL7	-0.325791	-0.438303	-0.281751	0.113858	-0.3972	0.0544735	-0.484417	2.70534	-0.347067	0.171153	-0.00188116	0.136375	-0.453901	-0.462753	-0.157396	-0.439039	-0.449338	-0.259754	-0.461922	-0.385949	-0.482969	-0.477607	-0.089498	-0.485544	-0.412078	-0.312613	-0.458869	-0.44067	-0.48695	1.22055	-0.487668	-0.458869	-0.394656	-0.473661	0.626871	-0.40884	4.36833	2.18003	-0.360031
YIR032C	DAL3	-0.411129	-0.340617	-0.271384	0.195572	-0.41169	-0.345319	-0.468576	2.89179	-0.307588	0.737365	-0.239381	-0.357153	-0.45165	-0.443939	-0.331554	-0.450143	-0.45311	-0.388326	-0.410584	-0.226736	-0.465149	-0.467416	-0.0371139	-0.413417	-0.392665	-0.198169	-0.398691	-0.401095	-0.40318	-0.00506262	-0.457797	-0.454885	-0.466363	-0.358334	1.64364	-0.421469	2.89179	3.63497	-0.345449
YIR033W	MGA2	0.749815	-0.586471	0.268156	-0.148421	-1.43643	-1.12456	-0.832716	2.29573	0.845992	0.129687	-1.30387	-1.12277	-0.158048	-0.155336	-0.819819	-0.26552	-1.30648	-0.525979	0.571616	-0.230278	-1.12742	-0.255146	-0.114629	1.93427	1.8209	0.778897	-1.48828	-1.13633	0.524554	-0.277977	-0.131579	-0.318608	0.139874	2.02023	0.654544	-0.73401	0.959404	0.776704	1.13029
YIR034C	LYS1	-0.397892	-1.34815	0.883324	0.00224227	-0.344338	-0.717485	-1.06006	0.00720367	0.911209	0.419102	-0.0435033	-0.761414	2.17085	1.62228	-1.52307	2.22526	-0.822429	0.263534	-1.26491	-0.577744	-0.423271	1.26245	0.310146	-0.616693	1.05074	0.156644	-0.558196	-0.821139	-1.24304	1.48495	-1.20915	1.22972	1.08648	-0.603722	0.728998	0.0111814	-0.530728	0.110605	-1.06998
YIR035C	NRE1	-0.518441	-0.593932	-0.444114	0.767508	-0.545955	1.4064	-0.604462	0.507811	-0.505979	0.344536	2.27768	0.993992	-0.255378	-0.145044	-0.389925	-0.268219	-0.575442	0.132461	-0.605534	-0.48181	-0.551369	-0.273173	0.391787	-0.596138	-0.57287	0.799528	-0.493673	-0.648872	-0.616516	4.61554	-0.641033	-0.284688	-0.205034	-0.624846	0.337342	-0.5872	-0.0274977	0.0275745	-0.545015
YIR036C	IRC24	-0.812478	2.40113	0.170163	-0.77356	2.05717	-0.932751	0.141433	-0.606968	0.318227	-0.56628	-0.474096	-1.05734	-0.60416	-0.803687	3.2646	-0.519982	1.00597	-0.82294	0.212895	0.516198	0.0513877	-0.679382	-0.79883	0.402289	0.355328	-0.607595	1.66955	0.306026	0.365606	-0.376854	0.209372	-0.649793	-0.586179	1.31333	-0.328058	-0.328781	-0.870764	-0.545228	-1.01495
YIR036W-A	YIR036W-A	-0.820453	2.20293	-0.0626401	-0.635762	1.66742	-1.03433	0.252071	-0.571972	0.116816	-1.00517	-0.625923	-0.850307	-0.542775	-0.622479	3.3417	-0.410076	1.23943	-0.928872	0.247645	-0.126315	0.176452	-0.709726	-0.933579	0.728437	0.326557	-0.706093	1.91171	0.776221	0.360069	-0.231044	0.363035	-0.676666	-0.447187	1.13886	-0.538122	-0.153342	-0.921353	-0.399645	-0.895526
YIR037W	HYR1	-0.403134	2.63946	-0.153103	-0.561197	0.841771	-0.780504	0.866418	-0.369782	-0.275873	-0.39864	-0.76804	-0.721541	-1.18578	-1.1026	3.49137	-1.17376	1.09886	-0.875266	0.368737	0.320725	0.894165	-1.10898	-0.604029	0.0611792	-0.11013	-0.330887	0.894165	0.738997	0.368737	0.33766	0.592535	-1.13196	-0.96772	0.439994	-0.130382	0.778164	-0.472131	-0.204748	-0.902752
YIR038C	GTT1	0.0584302	0.816046	-0.265107	-0.530535	0.430686	-0.365637	0.997223	-0.32782	-0.261083	-0.435789	-0.355611	-0.298817	-0.895741	-0.886277	4.76802	-0.894058	1.13804	-0.795732	-0.185158	-0.485789	0.98479	-0.867201	-0.575448	-0.248652	-0.464758	-0.20666	0.407061	0.401772	-0.140925	0.790689	0.243752	-0.870784	-0.822822	-0.0349489	-0.0467261	1.4449	-0.422371	0.0118328	-0.808785
YIR039C	YPS6	-1.1627	0.860183	-0.745238	0.847968	-0.583234	0.081589	-0.944201	0.499516	-0.749905	1.17077	-0.10746	-0.056995	-0.520449	-0.613416	0.0422966	-0.448563	-0.497457	-0.456958	-0.649599	0.10137	-1.0445	-0.374247	0.616541	0.167066	-0.466199	2.5135	-0.742935	-0.601674	-0.502793	2.55747	-0.666376	-0.398383	-0.7201	0.941894	2.52115	-1.11988	0.0676061	1.86754	-0.683206
YIR042C	YIR042C	-0.861258	0.470298	-0.228172	0.800346	-0.326381	-1.09386	-0.0193419	1.67378	-0.216698	0.644117	-1.33227	-0.952639	-0.481282	0.353565	0.443	-0.751943	-1.22297	1.7763	-0.220517	0.0633981	-0.462594	1.0903	-1.11224	-0.561557	-0.442983	-0.957753	0.119448	-1.15015	1.72983	-0.411634	0.262023	1.33013	-0.274376	0.714125	2.27959	-1.1556	-1.04981	2.08494	-0.549158
YIR043C	YIR043C	-1.09579	1.52217	-0.577109	2.57315	-1.11793	-0.812234	-0.823646	0.708142	-0.862183	1.27424	-0.658504	-0.967094	-0.081591	-0.158167	-1.11793	-0.0542679	-0.975324	-0.35727	-0.20156	1.35731	-0.756882	0.535042	1.85503	0.789317	-0.598359	1.2986	-0.403276	-0.978654	0.887754	-1.04606	-0.823646	0.4595	-0.390398	0.774678	1.22861	-1.06652	0.37147	1.149	-0.859617
YIR044C	YIR044C	-0.839371	1.28572	-0.455238	1.10399	-1.30694	-0.546924	-0.320802	1.67665	-0.687008	0.834192	-1.00249	-0.860981	-0.966615	-0.836872	-1.38191	-0.70271	-0.824162	0.105604	0.707235	-0.0781758	-0.723505	-0.240237	1.73504	0.264426	-0.449045	1.46704	-0.413355	-0.67565	0.63788	-0.694365	0.0771285	0.00598012	-0.880596	0.229567	2.02037	-0.645192	1.28064	2.53957	-0.43888
YJL001W	PRE3	-1.02809	3.22425	0.206914	-0.643243	0.0549451	-0.301408	-0.37604	-0.323528	-0.432766	-0.816777	1.22975	-0.419336	1.00941	0.794648	-0.580266	1.08051	-0.551219	-1.13084	0.233467	1.27035	0.159621	0.889455	-0.869349	-1.04023	-0.636179	-0.0906247	-0.0826445	-0.70985	-0.0490555	-0.37604	-0.19787	1.08051	2.67155	-0.649802	-0.33116	-0.790533	-0.23647	0.552155	-1.79422
YJL002C	OST1	-1.08063	-0.624632	-0.86051	0.379062	-0.747659	1.67328	-0.978134	0.759223	-0.912944	0.068148	0.0635766	1.47438	1.68591	1.54023	-0.606167	1.56876	-0.628021	0.65401	-0.415048	-1.16691	-0.878005	1.58515	-0.361996	-0.904562	-0.702425	0.20362	-1.13464	-0.72125	-0.461268	1.44731	-0.738379	1.67328	1.45968	-0.991482	-0.00882253	-1.02788	0.14783	0.391144	-0.823253
YJL003W	COX16	-0.299157	1.59807	1.47536	-0.849535	0.0645517	-1.68794	0.606097	-0.0861705	-0.288196	0.235127	-1.95706	-1.57682	-0.60962	-0.436372	1.22824	-0.367287	0.226337	-0.449897	0.974692	3.33539	0.799939	-0.0230706	-1.18336	-0.112363	0.0951233	-0.98151	-0.137468	0.584297	1.05705	-1.58186	-0.0451353	-0.408352	-0.0316529	0.498525	-0.547103	0.67307	0.137373	0.183052	-0.112363
YJL004C	SYS1	0.0189567	0.964073	1.92417	0.871971	-1.18572	-1.04432	-0.940523	1.12542	-0.385528	0.557137	-1.53639	-2.10916	0.86693	0.132884	-0.926201	0.752223	-0.782069	-0.782069	-0.276106	1.46043	-0.673665	0.82243	0.530001	1.0454	1.29451	0.345619	-1.24433	-1.53639	0.512348	-1.3193	-0.20287	0.77819	-0.00238774	0.530001	0.275182	-0.424514	1.02965	0.885721	-1.35168
YJL005W	CYR1	-0.770495	2.19437	-0.957904	-1.00558	-0.281269	0.322003	0.568648	-0.770495	-0.318668	-0.805154	-0.274902	0.103818	-0.442551	-1.10477	0.474685	-0.460276	-0.0375069	-0.888565	0.4781	2.02848	0.35136	-0.651968	-1.50013	2.58154	0.485218	-0.0741621	0.416897	-0.778219	1.09924	0.843544	0.672846	-0.755708	-0.922098	2.29404	-0.166086	-0.171546	-1.16175	0.241396	-0.856379
YJL006C	CTK2	-0.538093	0.596859	-0.893357	-0.0279835	0.640814	0.551408	0.823053	0.920737	-2.20826	0.261683	-0.882625	0.131732	-0.217932	0.304088	1.16549	-0.303059	0.757216	-1.80861	-1.10866	0.417916	1.05906	-0.147078	-1.56502	-1.585	-1.43592	-0.720508	0.51066	0.836825	-0.564822	0.14531	-0.187752	-0.358535	1.53614	0.292331	-0.660374	2.40304	-0.466972	1.11054	1.21568
YJL008C	CCT8	0.779607	0.063492	0.716274	-0.631752	-0.580605	0.249588	0.0139207	-0.894967	0.796615	-1.51036	-0.208319	0.063492	1.49472	1.80306	-1.4597	1.52668	-0.952032	-0.162376	-0.00344659	-1.79909	0.114254	1.64097	-0.570882	-0.366508	0.357983	-0.773731	-0.90416	-0.44056	-0.248639	0.192319	0.138233	1.51322	2.67882	-0.173371	-1.22004	-0.34529	-0.863506	-0.83053	0.796615
YJL010C	NOP9	1.84433	-1.5081	0.710764	0.600664	-0.8254	0.0548341	0.0816984	-1.45357	-0.0740458	0.405483	0.300283	0.557827	0.621054	1.5134	-0.534836	0.126409	-0.577878	2.23407	-0.259212	-1.09872	-0.110265	0.671904	0.316999	-1.25918	-0.499944	-0.329352	-1.15246	0.152865	-0.125857	-0.295203	-0.437224	1.0208	1.86421	-1.62716	-1.26468	0.932229	-0.569606	-1.48579	1.47865
YJL011C	RPC17	0.0388506	-0.685908	-0.454605	-0.866747	0.032883	0.264328	-0.403928	-0.840079	-0.514066	-0.805139	0.563979	0.862196	2.00106	2.07228	-0.548562	1.70233	-0.207035	0.690819	-0.353123	-0.553289	-0.0259158	1.55191	-0.814485	-1.00642	-0.706012	-0.952095	-0.0381901	0.115543	-0.503584	0.11469	-0.524145	1.84073	2.8403	-0.908016	-1.02437	0.304865	-0.893993	-0.631811	-0.735248
YJL012C	VTC4	-0.541036	-0.858499	-0.216243	-0.251656	-0.95746	0.530954	-0.785146	-0.370066	-0.428507	-0.142312	1.04568	0.216384	2.40453	1.85621	-0.874804	2.62519	-0.886052	1.22444	-0.793607	-1.10136	-0.777426	1.58412	-0.346782	-0.504711	-0.346782	0.32509	-0.877193	-0.792657	-0.818702	0.0823884	-0.619851	1.29643	1.80449	-0.616664	0.259466	-0.824692	-0.372155	0.211137	-0.362144
YJL013C	MAD3	1.56475	0.617314	-0.63769	0.586855	-1.74636	-0.532682	-0.412903	0.188446	-0.771222	-0.196083	-0.800474	0.0627187	0.893945	0.949676	-2.11149	0.852618	-1.62097	-0.755031	0.452507	0.371674	0.509728	1.11925	0.0755386	-1.29901	-0.752243	-0.06973	-1.4132	-1.19753	0.0417083	-0.824811	-0.310804	1.45827	1.39592	-0.99587	1.08138	0.923797	0.576589	1.5251	1.20031
YJL014W	CCT3	0.414892	-0.422614	-0.262997	-0.924022	-0.285002	0.359747	0.00144729	-0.671795	0.0480262	-1.20569	0.26235	0.0154196	2.04487	1.89563	-0.326299	1.92965	-0.426443	0.661146	-0.508348	-1.31122	0.295127	1.72133	-1.03625	-0.64343	-0.102655	-1.11256	-0.572578	-0.378171	-0.664641	0.540901	-0.111181	2.02537	2.45279	-0.593004	-1.16576	-0.113143	-0.814244	-0.903519	-0.113143
YJL016W	TPH3	-0.50568	-0.644312	-0.855592	1.3347	-0.511039	0.63838	-0.434928	2.53047	-0.854937	1.07582	0.0784699	0.561076	-0.691047	-0.713333	-0.315719	-0.768404	-0.17149	0.0159182	-0.558955	-0.219642	-0.496305	-0.698992	1.08377	-0.767024	-0.808794	1.41152	-0.420637	-0.577093	-0.481939	0.493949	-0.5884	-0.681824	-0.541923	-0.695047	1.29855	-0.402109	2.94641	1.98343	-1.04728
YJL020C	BBC1	-0.771482	-0.700173	-0.23507	-0.481298	1.15764	0.293167	-0.801458	-0.850943	0.739776	-0.346427	0.353882	0.559143	-0.999161	-0.750084	0.715273	-1.00046	0.777213	-0.813289	-0.138811	-0.488151	-0.918001	-0.746264	-0.115709	2.87811	2.18446	0.557826	1.33801	0.394158	0.164214	0.594452	-0.391625	-0.771482	-0.88949	2.54686	0.303048	-0.731413	-0.951564	-0.628191	-1.0367
YJL022W	YJL022W	1.02923	0.136509	0.0409009	-0.918663	-0.762312	-1.32827	1.32242	-0.41938	0.373418	-0.405357	-1.82411	-1.27393	-0.944855	-0.607442	1.48507	-0.735982	1.41467	-0.279017	0.558575	-0.0387227	1.24657	-0.578945	-0.736872	1.17964	1.35628	-1.05825	-0.577743	0.649712	0.55422	-1.23217	1.45145	-0.69968	-1.08363	1.47321	-0.670764	1.51315	-0.220177	-0.661545	1.27277
YJL023C	PET130	0.457657	0.783839	1.77489	-0.214415	-0.797535	-1.11801	1.07487	-0.31216	0.618022	-0.0847926	-1.92203	-1.41961	-0.959277	-1.07996	1.18406	-1.04116	0.140529	-0.207502	-0.182603	1.14844	0.588083	-1.01157	-0.538217	1.83628	1.39143	-0.28258	-0.678727	0.202828	0.548023	-1.76447	1.26342	-1.13134	-0.859557	1.87706	-0.28258	0.597086	-0.0650123	0.00418565	0.462383
YJL024C	APS3	-1.15308	-1.10994	-0.659722	1.29625	-1.25871	0.99462	-1.1905	1.31286	-1.15064	1.44643	0.587846	0.743141	1.38064	1.1025	-0.510182	0.625731	-1.39282	-0.154909	-0.691082	-0.673066	-1.04655	1.42441	0.596915	-0.243835	-0.960839	1.70146	-1.16907	-0.883452	-0.283991	0.702382	-1.08296	1.40631	0.496577	-0.619606	0.795115	-1.19231	0.446102	0.655991	-0.288027
YJL026C-A	YJL026C-A	2.16563	-0.931243	-0.518969	0.757956	-0.0466719	0.140799	0.480734	1.61125	-0.503124	0.849607	0.409887	0.0280511	-1.71285	-1.72522	-0.169594	-1.65089	-0.30702	-0.213064	1.06178	0.757956	0.900858	-1.65089	0.480734	-0.830961	-0.000161931	0.373969	-0.119088	-0.119088	0.218993	-0.607205	0.277754	-1.71849	-1.38863	-0.503124	1.13672	1.34718	1.06178	1.42188	-0.767235
YJL026W	RNR2	2.89719	-1.00834	-0.490145	0.45014	-0.345093	-0.512606	0.715016	1.59255	-0.42091	0.50933	-0.440725	-0.367757	-1.29841	-1.38859	-0.273122	-1.27212	-0.304774	0.11126	1.06507	-0.0172954	0.867091	-1.24639	0.0125857	-0.885039	-0.311123	0.45014	-0.394573	-0.0950563	0.371705	-1.0661	0.371705	-1.3216	-0.906825	-0.471889	1.12658	2.07844	1.15857	1.56799	-0.506897
YJL029C	VPS53	-0.540711	1.44015	-1.2849	-0.543788	0.770256	-0.738056	0.885703	0.93843	-1.64268	-0.405055	-1.49902	-1.1111	-0.87094	-0.62258	0.455145	-0.355562	0.41405	-1.42446	2.45748	0.560468	0.567479	-0.875569	-0.355562	-0.148685	-0.501884	0.560468	-0.186509	0.123248	2.33432	-1.04381	0.981467	-0.858438	-0.992736	1.0454	1.2441	0.148142	-0.139459	0.671693	0.543508
YJL030W	MAD2	-0.267647	0.0362386	0.716195	0.343076	-0.94346	-0.504211	-1.09147	-0.466762	-0.427964	0.657216	-0.19435	-0.641214	1.90239	2.03232	-1.56965	1.96089	-1.50302	-0.134685	0.0760846	-0.429932	-0.949963	1.78267	0.00244644	-0.44425	-0.289218	0.836333	-1.2018	-1.11207	0.554746	-0.521849	-0.383006	2.14457	1.23871	-0.385538	0.663419	-0.994967	-0.788553	-0.241724	0.539994
YJL031C	BET4	-0.662455	0.15417	-0.748679	0.69275	-1.49202	-0.172152	-1.07083	0.603584	-1.0961	1.2569	-0.695743	-0.198681	1.46996	1.9073	-1.16599	1.40375	-1.25125	0.238782	-0.233941	1.03182	-1.09554	1.65365	0.247918	-0.787339	-0.617951	1.19371	-1.30605	-0.996737	-0.0373937	-0.169301	-0.679708	1.89564	1.33487	-0.559655	0.517806	-0.736219	0.363077	0.707641	-0.899605
YJL033W	HCA4	2.50384	-1.52742	1.38774	0.586711	-0.209527	1.08214	0.494867	-1.37564	0.926434	0.208224	1.02963	0.889968	-0.441431	-0.0240567	-1.21443	-0.576526	-0.338629	1.11177	-0.430919	-1.37843	0.492847	-0.683014	0.894931	-0.518346	-0.0778162	-0.383371	-0.688581	0.36335	-0.506905	0.361281	0.080603	-0.592046	0.404151	-1.50903	-1.19799	0.958429	-0.285529	-1.83314	2.01587
YJL034W	KAR2	-0.782642	-0.777145	-0.734547	-0.188925	-0.721692	1.35779	-0.787253	-0.352353	-0.801451	-0.301477	1.14437	1.58129	1.82225	1.87375	-0.748533	1.7501	-0.72816	0.197386	-0.530809	-0.616946	-0.772409	2.07917	-0.195949	-0.786969	-0.70901	-0.16754	-0.708302	-0.70114	-0.71048	1.57422	-0.70632	2.00159	0.53367	-0.75486	0.139047	-0.746746	-0.351477	0.164388	-0.835892
YJL035C	TAD2	-0.470705	-0.388642	-0.318924	-0.42971	-0.230812	-0.213965	-0.609215	-0.379938	-0.649309	-0.516257	0.113837	0.0574329	2.26966	2.68239	-0.106703	2.04559	-0.240943	0.331956	-0.354881	-0.350607	-0.506151	2.46771	-0.538448	-0.911985	-0.838358	-0.575001	-0.274206	-0.434682	-0.644389	0.0196965	-0.754178	2.38218	1.35747	-0.911985	-0.662516	-0.400355	-0.260643	-0.299224	-0.455201
YJL036W	SNX4	-1.48343	0.268039	0.0127906	0.196655	-0.669905	-0.846044	0.129331	2.54847	-0.473314	0.768555	-1.17979	-1.20935	-0.56798	-0.739961	0.866266	-0.774842	0.0753998	-1.02994	0.205313	0.83501	0.46981	-0.790657	0.115085	0.81305	-0.274915	1.12935	-0.0399799	-0.855911	0.0587105	-0.404424	-0.458873	-1.05266	-1.05266	2.38565	1.60013	-0.148213	0.98165	1.83046	-1.23687
YJL037W	IRC18	0.111611	0.0694542	0.976712	-0.546015	2.11069	-0.419734	0.928895	-0.373183	0.412086	-0.0511501	-0.194256	-0.652684	-1.42871	-1.2833	0.265963	-1.63065	1.26608	-1.25729	0.0200014	-0.562372	1.51259	-1.44749	-0.442443	0.757707	0.033999	-0.576782	2.26826	1.08858	-0.0369294	-0.575658	1.0242	-1.55757	-1.26488	0.707311	-0.345501	0.479597	-0.55698	-0.273628	1.44348
YJL038C	LOH1	0.135167	-1.03491	-0.326221	2.06766	-0.417739	1.78406	-0.572611	1.34767	-1.24729	1.6063	0.326732	2.01561	-1.26096	-1.22631	-0.484329	-1.38662	0.567012	0.0850515	-0.733908	-0.106967	-0.923757	-1.17582	0.995393	-0.433732	-0.114253	0.894034	0.17774	0.336618	-0.819478	0.756152	-0.0501956	-1.17769	-0.832165	-0.938245	0.0455349	-0.312794	1.77668	0.849486	-0.19092
YJL039C	NUP192	0.366826	-0.32674	-0.537868	-0.631935	-1.27503	-0.669998	-0.492595	-0.404841	-0.14941	-0.683334	-1.25148	-1.29085	1.92635	2.15215	-0.625444	1.5804	-0.850801	0.662896	0.0675867	-0.0183838	-1.01796	1.96114	-0.87474	1.18938	0.727996	-0.159037	-1.62264	-0.674287	0.385943	-0.669998	0.485085	1.7703	1.44535	0.882086	-0.47192	-0.440554	-0.556351	-0.267987	0.360697
YJL041W	NSP1	1.71745	-2.62417	-1.24968	0.398138	0.212168	-0.0762338	0.107858	-1.19404	0.303131	-0.132568	1.40612	0.0420246	0.181246	0.1045	-1.40057	0.321295	-1.03072	-0.0912487	0.900762	-2.80165	0.0217592	0.538815	1.49854	-0.259068	0.382968	1.53199	0.127509	-1.12835	0.779582	-0.540451	0.249866	0.638644	0.555423	-0.915023	0.771081	0.0352238	-0.152299	-0.392659	1.16263
YJL042W	MHP1	0.484523	-0.802011	0.269433	-0.674787	0.976934	-0.201767	-0.344481	-0.959639	1.40749	-0.529735	0.217634	0.3507	-1.26141	-0.978761	0.645631	-1.30772	0.825604	-0.567731	-0.143145	-0.420363	-0.468804	-0.932004	-0.424139	3.31446	1.99974	-0.109085	1.5926	0.0929465	0.00443482	0.089007	0.0314614	-1.01403	-1.08064	1.94642	-0.0122199	-0.000612994	-0.919632	-0.546744	-0.549556
YJL044C	GYP6	1.00829	2.50217	1.12485	-0.726795	0.062187	-0.165826	0.484133	0.614486	0.229717	-0.890861	-1.32609	-0.878105	-1.12369	-1.39322	-0.590625	-1.20011	0.734301	-0.624041	0.831148	0.474938	-0.750482	-0.739325	-1.14022	1.69078	1.60809	-0.191218	-0.462181	-0.131082	1.82	-0.826864	1.52052	-0.878105	-0.458745	1.34438	-0.695483	-0.404613	-0.264789	-0.336398	0.14885
YJL045W	SDH9	-0.0294159	-0.0222115	-0.455265	-0.451805	1.17584	-0.531248	1.07851	-0.440856	-0.332825	-0.478529	-0.291317	-0.440856	-0.724026	-0.703805	4.11156	-0.70986	1.47686	-0.646993	-0.383693	-0.32468	2.41847	-0.688436	-0.499586	-0.329508	-0.528694	-0.374591	1.66516	0.160846	-0.368012	-0.475651	0.189088	-0.70986	-0.643394	0.00672601	-0.396503	0.892841	-0.405148	-0.293775	-0.495367
YJL046W	AIM22	0.256837	0.124961	0.818609	-0.979436	-0.501919	-1.42228	1.04296	-0.759223	0.304942	-0.988273	-1.64716	-1.65547	0.721213	0.866039	-0.0264051	1.09711	-0.490598	0.434439	-0.185383	1.77688	0.661204	0.926691	-1.33767	0.691988	0.682258	-1.29071	-0.452952	-0.910612	0.0519836	-1.34728	1.43036	1.18641	0.868121	1.25831	-1.24853	0.309491	-0.836462	-0.914434	1.48399
YJL047C	RTT101	0.517955	0.929014	0.669132	-0.851123	-0.668325	-1.63103	1.069	-1.00791	0.00731426	-0.789787	-1.46063	-1.62817	-0.30114	-0.0383734	0.301169	-0.416493	0.428598	-0.95627	1.04961	0.222703	0.757611	-0.224685	-0.802124	1.14874	1.29119	-0.598397	-0.425644	0.256006	1.36172	-1.43316	1.79972	-0.171842	-0.725031	1.86134	-0.641411	0.393529	-0.901952	-0.558528	2.16767
YJL048C	UBX6	2.21988	-0.374534	-0.252394	0.610816	-0.721315	0.406733	0.37578	1.50081	0.331683	0.708781	0.226567	0.192716	-1.57368	-1.91024	0.371369	-1.46872	-0.0261744	0.217215	-0.347795	-1.03446	0.327636	-1.60789	0.197915	0.592059	0.637382	0.411328	-0.830948	-0.351396	-0.0790873	-0.235605	1.34574	-1.688	-2.15967	0.993994	1.01953	-0.644249	1.01953	0.331683	1.267
YJL049W	CHM7	-1.55171	-1.09486	-0.798554	1.18956	-1.12788	-0.00793921	0.0900005	0.437263	-1.67302	1.3764	-1.23455	0.767315	-0.59437	-0.345829	2.99407	-0.264608	1.38683	-0.58613	-1.11514	1.50185	-0.141272	-0.668423	0.372764	-0.519631	-0.753407	0.957536	0.504313	1.5228	-0.221794	-0.961332	-0.901487	-0.281598	-0.187783	-0.141272	0.445109	0.667353	0.601683	0.836941	-0.479192
YJL050W	MTR4	2.71498	-1.66503	1.63729	0.129014	-0.691084	0.200902	0.342319	-0.412193	1.80167	-0.176904	0.588138	0.0990089	0.700282	0.737439	-1.34489	0.297543	-1.2476	0.907141	-0.572128	-1.38711	0.453825	0.342319	0.579005	-0.59848	-0.34875	-0.480858	-1.11505	-0.412193	-0.639672	-0.160464	-0.16591	0.465556	0.916296	-1.39933	-0.803847	0.629005	-0.322177	-1.48321	1.88514
YJL052W	TDH1	-1.08804	0.045713	-1.01837	0.696294	0.303154	0.959876	-0.556242	1.05261	-0.841055	1.26813	1.37185	0.827331	-1.45882	-1.49014	-0.199052	-1.49014	0.303154	1.37185	-0.0866541	1.68315	-1.00755	-1.28704	0.959876	-0.531939	0.303154	1.82608	-0.131102	0.167617	-0.262374	0.512941	-0.470224	-1.30205	-0.951962	0.0113788	1.37185	-0.868348	0.756436	0.756436	-1.5078
YJL053W	PEP8	-1.06158	2.03651	-0.186277	0.066785	-0.175192	-1.71987	-0.0126746	-0.289939	-0.606194	0.767749	-2.00231	-2.17713	0.395862	0.395862	0.0260352	1.10083	-0.145339	-1.31224	0.860528	1.69375	-0.348932	1.00406	-0.134348	0.69103	0.114853	1.18053	-0.647134	-0.168723	0.432629	-1.65133	0.664818	0.874057	-0.521332	1.06635	1.58565	-0.351799	-0.348932	0.0260352	-1.12266
YJL054W	TIM54	0.646329	0.847153	2.4657	-0.554728	-0.169316	-0.330784	-0.209821	-0.737173	2.6855	-0.868751	0.338692	-0.848274	-0.712305	-0.0250933	-1.09493	-0.679437	-0.747077	0.216857	1.2526	-0.456825	-0.359691	-0.2138	-0.220633	1.80196	1.20879	-0.84261	-0.971693	-0.884233	0.551852	-0.308564	0.378775	-0.330784	-0.743726	1.4375	-0.73168	-0.453084	-0.912323	-1.13002	1.70566
YJL055W	LOG1	-1.42134	0.15457	0.991436	1.09829	0.0388458	0.951656	-1.27582	2.01896	0.570822	1.69933	2.63239	0.30466	-0.240961	-0.483646	-0.658137	-0.376164	-0.804108	0.139831	-0.864631	0.88592	-0.949308	-0.302246	0.214585	-0.381	0.146541	0.857464	-0.635918	-0.998769	-1.24814	1.08739	-1.27165	-0.100271	-0.0872015	-0.635918	1.10826	-1.19723	-0.315739	0.848024	-1.50078
YJL056C	ZAP1	-0.648399	-1.43853	-0.444045	1.56484	-0.627114	0.920529	-0.854237	-0.18895	0.103902	1.41748	1.47214	0.937795	-0.755004	-0.257679	-0.584279	-0.848121	-0.90735	0.626783	-1.01659	-1.04272	-0.863002	-0.262802	2.53777	1.08141	0.347252	2.10519	-0.557413	-1.10531	-0.869958	0.303654	-0.74734	-0.148297	-0.262802	0.0388042	1.3266	-0.660999	1.33913	-0.179921	-0.85242
YJL057C	IKS1	-1.48136	-0.380378	-1.11693	0.237173	0.0536266	0.745235	-0.79614	2.55816	-0.935839	0.541295	0.342596	0.838729	-0.471027	-0.39855	0.201458	-0.120393	0.340759	-0.509648	-0.999977	-0.101262	-0.381815	-0.199623	0.122899	-0.135463	-0.924766	1.68645	0.0433637	-0.431088	-1.01897	1.64828	-1.10165	-0.129449	-0.499174	1.01996	1.97047	-1.11693	0.246823	2.20058	-1.54742
YJL058C	BIT61	-0.48372	-0.659333	-0.935579	0.547168	-0.980843	2.26373	-1.18159	0.754622	-1.02506	0.555253	2.05972	1.63363	0.452633	0.815705	-1.28592	0.228899	-1.21259	0.59632	-0.84948	-0.140216	-1.42916	0.517636	0.405199	-0.531884	-1.07262	0.857489	-0.930865	-0.935579	-0.593939	1.45556	-1.00322	0.273427	0.9721	-0.566124	0.275783	-1.18159	1.11589	0.726683	0.491874
YJL059W	YHC3	-1.33546	2.5544	-0.450525	0.497553	-0.148359	-0.817226	-0.31687	0.129734	-1.0871	2.05067	-1.06907	-0.790479	-0.495834	-0.372322	0.809159	-0.470544	0.510308	-0.536423	-0.382719	2.00167	0.282465	-0.674253	0.262721	-0.743811	-0.990053	1.72745	1.30911	-0.123315	-0.572379	-0.718536	-0.450525	-0.708701	-0.636736	-0.00245373	1.78867	-0.382719	0.0387816	1.40509	-1.09137
YJL060W	BNA3	-0.907974	-0.47827	-1.13831	0.794178	-0.948623	0.645945	-1.10163	1.74539	-0.982315	0.822435	0.332176	0.856348	0.638523	0.70274	-1.047	0.614141	-0.995765	1.01444	-0.516124	1.08231	-0.889797	0.694872	0.618524	-1.27678	-1.03475	0.834677	-0.949549	-0.537801	-0.731368	-0.206907	-0.985938	0.574218	0.429205	-1.08634	1.43094	-0.487851	1.77425	2.07494	-1.37716
YJL061W	NUP82	0.756	0.0613181	0.943366	-0.660514	-1.50629	-1.35036	0.362499	-1.14182	0.0385235	-0.752837	-1.59148	-1.39167	1.11311	1.53257	-0.986824	1.12146	-0.450807	0.223834	0.59805	-0.593862	-0.113532	1.56574	-0.486316	0.590613	0.867514	-0.151597	-1.31971	0.0259478	0.996469	-1.27788	0.986378	1.2055	1.2733	-0.00762084	-0.827535	0.602493	-0.603001	-1.41246	1.76144
YJL062W	LAS21	-1.0323	-0.488029	-0.823843	-0.0456819	-0.196242	0.670932	-0.815741	0.289344	-0.383013	-0.314077	1.29781	0.383785	1.94603	1.79299	-0.355262	2.00711	-0.209678	0.284033	-1.22486	-0.563611	-0.717882	2.40169	-0.27757	-0.678932	-0.525825	-0.174507	-0.555282	-1.09562	-0.839158	0.104401	-1.34245	2.21215	1.29393	0.157928	-0.0696947	-0.99284	-0.254143	0.0276159	-0.893505
YJL062W-A	COA3	-0.724889	2.67078	-0.593493	-0.280299	2.38092	-1.00884	0.0888923	-0.0781949	-0.108796	-0.552264	-0.427346	-0.912435	-1.12503	-1.02363	1.40043	-0.878608	0.856724	-0.288827	-0.119596	1.09412	1.50383	-0.703582	-0.502696	-0.150972	-0.400059	-0.688189	2.74137	0.856724	-0.222799	-0.655666	-0.261941	-0.886121	-0.427346	-0.37103	0.262366	0.548236	-0.100047	0.0127836	-0.924485
YJL063C	MRPL8	-0.107981	2.01129	-0.285659	-1.61867	1.66422	-0.966983	0.620292	-0.968961	-0.394176	-1.14894	0.414563	-0.629263	-0.25058	-0.30111	0.628996	-0.129329	0.309769	1.67504	0.582026	2.2353	0.722049	0.135133	-1.38807	-0.923494	-0.0918262	-1.67006	2.20645	0.438736	0.156186	-0.760796	0.0789779	0.129882	0.620292	-0.234268	-1.14734	0.242433	-0.946052	-0.923494	0.0154351
YJL064W	YJL064W	-0.338426	1.93437	-1.28801	0.451373	0.419309	0.160245	0.186563	0.635739	-0.361223	0.671757	1.55193	0.136426	-1.03032	-1.62142	-0.783455	-0.937882	-0.67363	-0.580637	1.96164	1.43815	-0.0708126	-1.58015	0.704244	-1.40899	-0.450751	0.0224317	0.160245	0.306804	2.05826	0.229119	0.520816	-1.83246	-1.3993	-0.914361	0.19556	0.267125	0.284129	0.321341	0.654256
YJL065C	DLS1	-0.207935	2.55891	-0.601027	0.532469	0.775013	-0.543428	0.12925	-0.068548	-0.835657	0.705515	0.677728	0.797801	-1.09954	-1.42004	0.193772	-0.839147	-0.993999	-0.90971	1.90359	3.0048	0.105816	-1.17995	-0.0109132	-1.31505	-0.517737	0.246295	0.448852	-0.114704	1.13347	-0.889909	0.456935	-1.28093	-0.888028	-0.685625	0.398671	0.107291	0.0310758	-0.0869132	0.281527
YJL066C	MPM1	-0.546935	1.40212	-0.709605	-0.6825	1.73444	-0.652076	1.51045	-0.0378351	-0.0933468	-0.656906	-0.481229	-0.501361	-1.26391	-1.34272	1.77313	-1.20651	1.39379	-0.959724	0.0909047	-0.652076	1.96055	-1.26711	-0.568464	0.294289	-0.135091	-0.387795	1.74543	0.552491	-0.0512508	-0.45469	1.32365	-1.27842	-1.16546	0.915348	-0.243508	1.13765	-0.53267	-0.0801784	0.117139
YJL068C	YJL068C	-1.15139	3.76675	-1.03032	-1.02565	1.37262	-0.661936	0.242027	-0.28345	-0.684116	-0.849161	-0.522636	-1.00092	0.199167	-0.25238	1.45835	0.137156	1.65628	-1.00092	0.356154	0.253722	0.854194	0.0128747	-1.19378	0.20149	-0.141918	-0.471329	0.899366	0.732032	0.582655	-0.371144	0.564605	-0.0204271	0.312603	0.843024	-0.352234	-0.748691	-0.972384	-0.22995	-1.48034
YJL069C	UTP18	0.502071	-0.784412	-0.0482825	-0.578988	0.84921	2.12239	0.434038	-1.05068	-0.193044	-0.82756	2.4172	2.33755	-0.470948	0.0494278	0.452611	-0.686855	0.882028	0.474209	-0.908456	-1.13305	0.582948	-0.603607	-0.644843	-0.895296	-0.884071	-0.830047	0.639265	1.21101	-0.873001	1.61409	-0.512178	-0.454874	0.642115	-0.988069	-1.11046	0.856251	-0.913938	-0.934392	0.260638
YJL070C	YJL070C	-1.32559	0.158214	0.103084	0.340111	-0.568866	-0.666766	-0.685145	1.99995	-0.462912	1.19697	-1.23297	-0.97619	-0.635598	-0.617539	-0.141543	-0.507825	-0.405592	0.186077	-0.00479749	1.19	-0.84337	-0.439407	0.0457915	1.28293	0.563893	1.68331	-0.550783	-0.8017	0.651086	-0.315315	-0.456798	-0.426724	-1.07225	2.53398	1.13173	-0.872041	0.701042	1.90386	-1.66228
YJL071W	ARG2	-0.266351	-0.757557	0.755565	0.747995	-1.1345	1.51196	-0.301802	0.369645	0.908328	1.62088	1.98589	2.04029	0.144965	-0.578826	-1.24687	0.123248	-1.6449	-1.01773	-0.979283	-0.155618	-0.165319	-0.299626	1.85652	-0.784389	0.0326949	0.924383	-1.16941	-0.998059	-1.07722	1.57145	-0.639892	-0.240668	0.0272807	-0.795481	0.0490064	-0.18282	1.0743	-0.795481	-0.5126
YJL072C	PSF2	0.190037	-0.736285	-1.42376	1.34744	-0.0358261	-0.130099	0.0266864	-0.586764	-0.608235	1.5793	-0.5362	-0.307613	1.61845	1.84921	-0.302144	1.92468	-1.29115	-0.860675	-0.483291	-0.125523	0.349939	1.34345	0.731492	-1.54139	-0.840027	-0.0514199	-0.812232	0.928448	-0.978578	0.0444414	-0.201712	0.522829	1.16753	-2.15621	-0.00168252	1.57192	-0.660159	-0.461182	-0.0636901
YJL076W	NET1	-0.219416	-1.96815	-0.74049	-0.070475	-0.756581	0.953713	0.249874	0.144221	0.582824	-0.152292	2.27519	1.22766	1.24032	1.26692	-1.0635	1.21595	-0.862918	0.807386	-0.923156	-2.23129	0.519768	0.83101	0.966474	-0.707712	-0.808125	0.582824	-0.701708	-0.87902	-0.953097	0.978246	-0.621885	0.908133	1.2006	-1.40124	0.402252	-0.130667	-0.375833	-0.683382	-0.102425
YJL077C	ICS3	0.878307	-0.557272	2.09761	1.30308	-0.2463	0.406704	-0.238701	-1.02135	1.03093	0.180409	-0.2463	0.830785	-1.44836	-0.860119	-0.0851316	-1.56294	-0.0733892	-1.31676	0.295117	-0.310941	-0.776571	-1.27589	0.454726	1.87799	1.36469	0.157085	-0.864073	0.571215	0.307439	-0.370369	-0.0803684	-0.905138	-1.65465	0.91482	0.443847	-0.492195	-0.967628	-0.104209	2.34389
YJL077W-B	YJL077W-B	2.54227	0.997232	1.58638	-0.198399	-0.0148389	0.267256	-0.307802	-0.812871	0.255921	-0.721963	1.71471	-1.96077	-0.232936	0.16148	-0.00341793	-1.18152	-0.198399	-0.547296	0.874663	-0.56609	-0.223448	-0.728198	-0.390712	0.819486	1.43319	-1.22581	-0.219467	0.356507	0.543081	0.800604	-0.668408	-0.0576182	-0.83079	1.4492	-0.937954	-0.864733	-1.86622	-0.52251	1.48019
YJL078C	PRY3	1.00858	-0.919992	1.37558	-1.01679	1.00611	-0.800815	-0.452335	-1.189	2.67513	-0.932953	-0.167976	-0.667088	-0.388842	-0.0167797	-0.47341	-0.549187	0.599029	0.0853431	0.224227	-1.28367	-0.257695	-0.256685	-0.653586	2.0647	2.08768	-0.583782	0.786383	0.0223178	0.375105	-0.935882	0.0758305	-0.137366	0.0428043	1.21543	-0.70172	-0.602051	-1.26649	-0.997269	1.60712
YJL079C	PRY1	0.880466	-1.42445	-0.168956	0.79242	-0.199486	1.39256	-1.06016	-0.811512	0.383959	0.855878	1.25111	2.64933	-1.17194	-0.966362	-1.24564	-1.22168	-0.409137	-0.35747	0.301442	-1.13248	-1.24178	-1.03707	1.23264	0.880466	1.78387	0.839595	-0.324263	0.00366387	-0.149285	0.908147	-0.771933	-1.05913	-0.998851	-0.0186316	0.495469	-0.607766	0.955602	0.363607	0.407744
YJL080C	SCP160	-0.00738227	-0.86099	-0.562912	-0.0231825	-0.877714	-0.305868	-0.689518	-0.106613	-0.592986	-0.0649622	-0.307208	-0.195834	1.87862	2.24882	-0.964041	1.70436	-0.942399	2.17953	-0.103143	-0.464174	-0.679862	1.8966	0.126599	-0.819903	-0.426219	-0.0968637	-0.908442	-0.672244	-0.339508	-0.273276	-0.591159	2.03479	2.09085	-1.054	-0.195834	-0.518842	-0.138905	-0.331249	-0.0449351
YJL081C	ARP4	-0.0810812	1.70814	0.928451	-0.744258	1.10974	-1.01252	0.768041	-1.40442	1.15881	-1.24562	-0.899062	-1.16519	-0.16573	0.0747337	0.503154	-0.0866927	0.987192	-0.888417	0.666715	-0.744258	0.679615	-0.151513	-1.1571	1.12162	1.14108	-1.10766	0.760026	0.774983	0.355604	-1.09797	0.755577	-0.0636122	-0.424327	2.10312	-0.941158	0.00273129	-1.57232	-1.71217	1.06573
YJL082W	IML2	-1.32262	-0.525663	-0.639206	1.11615	-0.665961	0.512958	-1.18936	1.81489	-0.670839	1.46082	-0.00873802	0.460045	0.102534	0.106585	-0.731889	0.0363365	-0.723928	2.28938	-0.902951	0.169578	-1.24708	0.0798771	1.43722	-0.117048	-0.254024	1.31448	-0.517734	-1.01682	-0.899949	0.972876	-1.09686	0.0525803	-0.358924	-0.110167	1.91882	-1.45769	1.26533	0.534149	-1.18717
YJL083W	TAX4	-0.353767	0.306008	-0.702828	-0.860346	1.75089	-0.860346	0.19076	-1.20866	0.323173	-0.732001	-0.00908337	-0.841828	-0.450393	-0.393648	1.76754	-0.370383	1.01762	-0.420013	0.543744	-0.164281	0.198799	-0.359479	-0.523424	0.716355	0.19076	-0.736926	2.88159	0.526059	0.446922	-0.996009	-0.420013	-1.03328	-0.660985	3.0533	-0.427252	0.62973	-1.07417	-0.826705	-0.117427
YJL084C	ALY2	0.484192	-0.233073	-0.870233	0.77646	0.468664	0.175021	0.502808	-0.114997	-0.550952	1.42588	0.246237	0.951668	-1.74414	-1.80398	1.06769	-1.47456	1.05389	-1.93122	-0.811836	0.780552	0.998927	-1.82921	1.41096	0.513321	-0.609286	1.07053	0.869332	-0.291788	-0.619712	0.513321	-0.331123	-1.59037	-1.27781	0.546222	0.936662	0.701052	0.120015	0.991904	-0.521014
YJL085W	EXO70	-0.473831	-1.09775	-1.68247	-0.956415	-0.408171	-0.131909	0.332477	0.422302	-1.81336	-0.959671	-1.86571	-0.324414	0.308866	1.34117	0.428876	-0.205892	1.16165	-0.167345	0.992439	0.735743	-0.586403	0.273782	-1.14948	-1.29118	-0.502609	-0.0670458	-0.0424618	2.95714	1.30711	-0.0282059	0.580769	-2.81651e-05	0.123704	-0.746509	-0.0829159	0.52217	0.651701	1.85916	0.584696
YJL088W	ARG3	1.29443	-0.964713	-0.623915	-0.853625	-0.816127	-0.504374	1.21871	-0.911234	-0.675804	-0.74531	-0.237996	-0.198922	1.59204	-0.0733991	0.263251	2.09848	-0.244793	0.289817	-0.200261	2.64432	2.19715	-0.161663	-0.727186	-0.650886	-0.675804	-0.889653	0.236303	0.163553	-0.448425	-0.442758	0.792568	-0.246258	-0.865289	-0.611041	-0.973608	2.12553	-0.638015	-0.704101	0.169017
YJL090C	DPB11	1.6984	-1.22423	-1.74644	-0.560045	-1.35818	-0.627105	1.06801	0.0567043	-1.27165	-0.968488	-1.22423	-0.444508	0.44464	0.606793	1.51053	0.909491	0.0697502	0.571932	-0.728593	-0.632385	1.43417	0.39905	-1.78506	0.238465	-0.17796	-0.432142	-0.383738	0.148434	-0.560045	-0.388665	0.879325	0.821256	1.59081	-0.337383	-1.24949	1.26255	1.04605	1.70295	-0.358978
YJL091C	GWT1	-0.405052	-0.665681	-0.725052	-0.262991	-0.551249	-0.390538	-0.575024	-0.560137	-0.796383	-0.261322	-0.593383	-0.437225	2.73248	2.22827	-0.282077	2.91742	-0.450948	0.191306	-0.426627	-0.318348	-0.399874	2.23506	-0.455566	-0.175369	-0.23867	-0.146692	-0.446527	-0.176868	-0.402248	-0.463682	-0.354575	2.18394	0.879362	-0.195613	-0.321328	-0.520321	-0.700793	-0.458408	-0.209263
YJL093C	TOK1	0.349435	0.460862	0.684031	-1.15122	0.957063	-1.06452	1.00436	0.304593	0.564616	-0.908713	-1.16323	-1.60048	-0.607848	-0.537114	1.89186	-0.774078	1.36796	-0.569009	-0.0852893	-0.157049	0.904697	-0.790774	-1.31466	2.44237	1.03602	-0.340748	1.12861	-0.399471	0.20572	-1.21826	1.20939	-0.532482	-0.545743	1.51203	-0.407962	0.059652	-0.675566	0.271606	-1.51067
YJL094C	KHA1	0.0935672	-0.120883	0.635659	-1.0952	-0.443988	-0.757212	1.59019	0.0843576	0.490975	-0.904114	-0.844529	-1.06118	-0.113322	-0.929294	0.9652	0.182676	0.587162	-0.4681	0.193599	-1.04981	1.84703	-0.910124	-1.16048	1.55361	1.00252	-0.941613	0.244104	-0.269049	0.793004	-0.935081	1.97317	-1.0903	-0.704132	2.45235	-0.929294	0.461739	-0.917717	-0.608237	1.10274
YJL096W	MRPL49	-0.833135	0.53097	-0.330111	-1.23163	0.2027	-0.778207	0.433031	-0.314286	-1.23994	-1.2158	-0.908994	-0.917641	1.08381	0.709393	0.645584	1.21698	1.49932	1.67222	-0.36408	2.11982	0.856593	0.893164	-1.39998	-0.881413	-0.713884	-1.51488	1.09631	1.1092	-0.222366	-0.730616	-0.11788	1.48523	1.09312	-0.457292	-1.12191	0.525468	-0.778207	-0.354587	-0.746086
YJL097W	PHS1	-0.940556	0.171851	-0.657703	2.09948	-0.876438	-0.442392	-1.23892	0.402833	-0.948029	1.63753	-0.594958	-0.357197	0.278188	0.746485	-0.980257	0.385975	-0.998907	0.0892097	0.160616	0.502215	-1.4308	-0.0339942	1.34443	-0.623878	-0.0294073	2.87824	-1.11182	-0.435941	0.330169	-0.564372	-0.865353	0.164554	0.07098	0.160616	2.16095	-0.993159	0.359722	0.956606	-0.776569
YJL098W	SAP185	2.01727	-1.85416	0.548661	1.33415	-0.834664	-0.149179	1.12651	0.624714	0.441227	1.13881	-0.0338325	-0.290919	-0.486043	0.337791	-0.876912	-0.864988	-0.825179	0.083127	-1.43211	-1.28585	0.768472	-0.4017	1.86275	-0.718101	-0.754133	0.768472	-0.597561	0.0186373	-1.64129	-0.0817835	0.161742	-0.747885	1.20414	-1.38976	0.30055	1.28276	0.86324	-0.974814	1.35783
YJL099W	CHS6	-1.46554	3.51139	0.372261	-0.0288807	-0.346516	-0.731528	-0.867869	-1.04615	-0.428465	-0.0417242	-0.801261	-0.845134	1.07774	1.53327	-0.335941	0.292309	-0.018479	-0.614581	0.336856	1.81101	-0.502654	1.28056	-0.2613	0.129583	-0.537925	0.106646	-0.310836	0.269339	0.14178	-0.92164	-1.00285	0.992885	0.666402	1.297	0.0816657	-1.19799	-1.68997	-0.19578	0.292309
YJL100W	LSB6	-0.503286	1.18404	-0.926795	-0.633857	0.912009	-0.766519	0.56443	0.876354	0.376851	-0.449423	1.09637	0.24779	-1.7905	-1.90219	0.558459	-1.50432	-0.273888	-0.591184	0.33312	1.0993	1.3818	-1.79278	0.197218	0.594834	-0.19632	0.00720483	1.82379	-0.851706	0.197218	-0.727362	-0.143066	-1.53026	-1.45987	1.23899	1.00898	0.305551	0.5745	1.4776	-0.013093
YJL101C	GSH1	1.7063	-2.25885	-0.489992	0.947786	-1.2755	0.0777379	0.134504	2.34774	0.422422	0.485701	-0.278254	0.606244	-0.30581	-0.964088	-1.09467	0.0167668	-0.144015	1.83608	-0.741855	-1.02021	-0.35054	-0.520623	0.373184	0.82891	0.4473	0.661776	-0.664868	-0.834407	-0.104385	-0.24247	0.209229	-0.200078	-0.732779	-0.259564	0.0167668	0.700218	2.41455	0.128375	-1.87863
YJL103C	GSM1	0.648964	-0.605673	0.686015	-0.94691	0.18337	-0.587468	0.903508	0.0546226	0.84914	-0.861494	-0.784471	-0.528345	-0.947312	-1.04949	0.694335	-0.786756	0.663014	-1.25051	-0.0208053	-0.973154	0.546556	-1.00053	-1.09568	2.28589	0.467893	-0.842122	0.354458	0.432769	0.306806	-0.0766063	1.49804	-1.01503	-1.28647	2.9518	-0.671324	0.26941	-0.195368	0.00625032	1.72267
YJL104W	PAM16	0.0589653	-0.420238	-0.647144	-0.751249	0.054235	-0.682578	0.107055	-0.740489	-0.56936	-1.02908	-0.280078	-0.56513	1.35966	1.75009	-0.498746	1.49851	-0.219576	2.10215	-0.416567	-0.119567	0.694561	2.06412	-0.864993	-0.950018	-0.592653	-1.10136	0.16824	-0.0400795	-0.475212	-0.607118	-0.223429	1.75541	2.8054	-0.49673	-1.08403	0.183806	-0.779967	-0.553885	0.107055
YJL109C	UTP10	2.96843	-1.57151	0.827609	-0.200348	-1.44716	-0.36197	0.853974	0.0934521	0.422328	-0.107375	-0.880878	-0.581909	0.321312	0.661283	-1.08494	0.214572	-0.84376	0.497313	-0.597132	-1.09816	0.155955	0.374844	-0.0678002	-0.177631	0.0779565	-0.163803	-1.43281	-0.495666	-0.373715	-0.368698	0.907359	0.239065	1.31674	-0.986875	-0.451671	1.38794	-0.193461	-0.723113	2.89024
YJL110C	GZF3	0.234499	-0.68132	-0.428026	0.336805	-0.424521	0.192481	-0.189665	2.63561	-0.304441	0.426912	0.10365	0.557151	-0.947106	-0.778907	-0.622346	-0.953029	-0.4312	-0.321374	-0.198917	-0.676172	-0.143559	-0.842746	0.457094	-0.649812	-0.4177	0.0458248	-0.388333	-0.258704	-0.471671	0.0559277	-0.3494	-0.85266	-0.737	-0.810764	0.95152	-0.11276	3.53991	2.81247	0.642276
YJL111W	CCT7	0.925952	-1.36037	-0.169273	-0.82786	-0.406993	1.2884	0.347412	-0.757257	-0.314782	-1.26272	0.179569	0.703885	1.13775	1.85244	-0.340008	1.16713	0.0698491	1.53164	-0.616294	-1.64245	0.340715	1.53891	-0.919279	-0.628406	-0.771943	-0.76721	-0.146676	0.203964	-0.925467	0.560289	-0.229398	1.63006	2.46846	-0.576133	-1.06819	0.0909427	-0.821347	-0.724753	-0.760565
YJL112W	MDV1	-0.503355	0.756389	0.598933	-1.02875	1.18745	-0.0561638	1.4736	-0.223601	0.336462	-0.979587	-0.319707	-0.135935	-1.17931	-1.20829	1.7544	-1.18943	1.62618	-0.985437	-0.431366	-0.157332	1.72752	-1.23038	-1.12911	1.25116	-0.34379	-1.12393	1.02609	0.688124	-0.367399	0.110588	1.13317	-1.19693	-1.24963	1.68032	-0.850356	0.824121	-0.508689	-0.425683	0.649641
YJL115W	ASF1	0.360714	-1.0412	-1.04976	-0.34699	1.77153	0.230578	1.23299	-0.717509	-0.533105	-0.532319	0.369103	1.17781	0.0632565	0.00924063	2.61153	0.193386	1.19746	-0.743643	-0.822417	-0.642293	2.31348	-0.221667	-0.815819	-1.06227	-0.845474	-0.914891	1.43152	0.874153	-1.01137	0.424839	0.11318	-0.313191	-0.0374497	-1.22745	-0.823175	1.35922	-0.796909	-0.65414	-0.580957
YJL116C	NCA3	3.35617	-0.915863	0.223863	-0.192243	-0.189915	1.40469	0.209214	0.532325	0.486353	-0.344831	1.26227	2.68867	-0.976797	-0.964992	-0.443656	-0.978385	-0.160316	-0.728313	-0.784269	-0.930457	0.592177	-0.956126	-0.113856	-0.259508	-0.43334	-0.67407	-0.167695	-0.210216	-0.85709	0.619419	-0.218511	-0.960965	-0.941671	-0.443656	-0.522788	0.565426	1.7849	0.302097	0.341948
YJL117W	PHO86	-1.0697	-1.39708	-0.0599863	-0.0201191	0.0261228	1.19445	-0.275595	0.228803	0.0346206	0.660274	1.5762	0.162113	1.69067	0.502277	0.126597	1.9009	0.520633	1.35951	-1.45452	-1.30887	0.39956	-0.35464	0.57706	-0.815431	0.0447744	0.444996	-0.308595	-0.940735	-1.84126	0.684282	-0.927131	0.318695	1.58954	-0.602791	0.591844	-0.741255	-0.930642	0.709243	-2.29481
YJL121C	RPE1	-0.445084	-1.39655	-1.49936	0.249965	1.15642	0.960648	-0.397058	-0.840411	-1.12092	-0.465206	2.79369	2.02886	0.347997	0.428282	-0.330392	0.47823	-0.212879	1.24349	0.499878	-0.901407	-0.0330497	0.209595	0.523028	-1.30257	-1.10671	-0.344841	1.15642	0.306339	-0.146158	1.03039	-0.433191	-0.0376252	0.729408	-1.86635	-0.226602	-0.868774	-0.598732	-0.877895	1.30912
YJL122W	ALB1	1.93511	-1.36781	0.719421	-0.0933231	0.197846	0.237039	0.128837	-1.76237	0.194171	-0.449104	0.467257	1.21794	0.642083	1.64955	-0.784822	0.542187	-0.610298	1.2755	-0.259042	-1.1895	0.513856	0.770917	-0.0902554	-1.11958	-0.78722	-1.19075	-0.105066	0.802437	-0.630459	0.289997	-0.643874	1.11996	1.70688	-1.75981	-1.42064	1.05262	-0.707062	-1.35396	0.86134
YJL123C	MTC1	-0.329743	-0.3222	1.10958	-1.18916	1.26997	-1.54183	0.045886	0.225408	2.32572	-0.637234	-0.484482	-2.33278	0.422516	-0.13972	0.906821	0.413578	0.0191357	-0.933834	-0.0833754	-1.49755	0.661361	-0.131954	-1.02175	1.74696	1.49495	-0.13972	0.426982	0.0228528	0.0191357	-1.26657	0.40082	0.16351	-0.0726665	2.1958	0.16351	-0.359469	-1.0644	-0.617546	0.131494
YJL124C	LSM1	-0.147848	0.524153	-0.0949264	1.72044	-1.30958	0.728635	-1.19229	-0.130234	-0.901786	1.31862	0.361574	0.459875	-1.12869	0.481561	-1.78896	-1.24344	-1.87347	0.938599	1.26106	1.26106	-1.26491	0.139986	1.63499	-1.62171	-0.384022	1.23363	-1.04271	-0.0447259	0.524153	0.28211	-0.408667	0.329753	0.682771	-1.17048	0.543152	-0.648998	0.814179	0.317879	0.839278
YJL125C	GCD14	1.54564	-0.303691	0.895327	0.170857	0.637616	1.36098	0.379424	-1.8924	0.394988	-0.460619	1.69403	1.61715	-0.023669	0.465684	-0.756974	0.0573481	-0.337111	0.0228721	-0.290596	-0.982103	0.494963	-0.0170167	0.376502	-1.54508	-0.790983	-0.92315	-0.275498	1.15109	-0.687328	0.521517	-0.250325	-0.0113383	1.43445	-1.48844	-1.46525	0.988911	-1.09656	-1.98587	1.37465
YJL126W	NIT2	-0.868451	2.14342	0.0953917	-0.803998	-0.466166	0.974962	-0.801162	-0.286437	0.631173	0.876069	2.6016	0.872223	0.654617	1.49534	-1.70024	0.426019	-0.971684	0.795934	-0.842211	1.12084	-0.842211	1.20576	-0.118232	-0.429067	0.21398	0.273853	0.127352	-1.01329	0.0923511	-0.156121	-1.20825	0.375802	0.0182254	0.292765	0.277483	-0.994385	-0.977979	-1.31635	-1.76892
YJL127C	SPT10	1.45237	-0.824072	-0.162687	-0.666067	1.52913	0.868891	0.290991	-0.658554	-0.240944	-1.17963	2.45045	1.06963	0.28368	-0.297642	-0.979306	-0.454719	-1.29393	0.467175	-0.911202	-2.07363	0.874653	-0.214169	0.957814	-0.0455318	0.171761	0.492766	0.953191	-2.40276	-0.500239	1.13135	0.122781	-0.297642	-0.695389	-0.666067	0.309443	0.703347	-0.795081	-0.0740286	1.30389
YJL127C-B	MCO6	-0.404949	2.48318	-0.509585	-0.0893106	-1.1061	1.06245	0.470178	0.210289	-0.811599	0.507149	-1.32337	1.27878	-1.44749	-1.48559	0.860458	-1.37884	0.860458	-1.48559	0.210289	0.179705	-0.178102	-1.41489	0.569999	1.16849	0.653959	0.345367	-1.05692	0.539861	0.243746	1.16849	0.308773	-1.54977	-1.51339	1.27878	0.653959	0.470178	-0.285546	0.00936432	0.507149
YJL127W-A	YJL127W-A	0.738163	-1.89574	-1.90935	-0.17743	1.60635	1.34819	0.127551	1.34819	-0.557914	-2.1898	-0.242665	2.06466	0.261736	0.420649	-0.450774	0.0130548	-0.055496	0.9811	-0.746514	-2.17449	0.572607	-0.436724	0.748073	-0.515155	-0.783928	0.172532	1.40096	-0.537111	-0.910422	0.76851	-0.205838	-0.211501	0.450139	-0.789752	0.841677	0.478896	-0.256394	0.37088	0.333091
YJL128C	PBS2	0.186893	-1.55218	-1.47318	0.559554	-0.51556	1.82264	-0.022927	0.0447323	-0.819019	0.3506	3.10331	2.15045	-0.162427	-0.190734	-0.705948	-0.0518722	-0.474604	1.11926	-0.223217	-0.895755	0.137771	-0.205005	1.10222	-1.27897	-1.2839	1.13009	0.371787	-1.1982	-0.57442	0.812993	-0.312672	0.126661	-0.218182	-1.0733	0.536955	-0.290312	0.525931	0.43384	-0.993301
YJL129C	TRK1	-0.183196	-1.56763	-0.853175	0.270232	-1.16587	0.967722	-1.0173	0.453691	-0.00248994	0.525367	0.974384	0.714351	0.821021	0.709358	-1.69154	0.498038	-1.28042	2.31741	-1.25204	-0.516026	-1.03086	1.31065	0.645668	0.00510648	0.39034	0.800397	-0.901461	-0.629621	-0.778049	1.57455	-1.16587	1.17042	1.58873	-0.0836854	0.409528	-1.1538	0.0598446	0.17447	-1.10827
YJL130C	URA2	-0.509168	-1.16525	1.5132	0.474702	-0.71758	1.62902	-0.717272	0.699256	1.70422	0.583725	0.828733	1.60762	-0.706455	-0.834564	-0.699949	-0.655906	-0.784607	-0.623863	-0.98969	-0.633535	-0.73012	-0.956879	0.645907	2.09365	-0.0865752	0.570711	-0.860809	-1.07152	-1.04572	1.65794	-0.801418	-0.969044	-1.02464	1.3125	0.62782	-0.840384	0.187842	0.494163	0.793944
YJL131C	AIM23	-0.914262	2.55201	-1.09682	-0.711281	0.555383	-1.52668	0.782718	-0.551685	-1.00562	0.170886	-1.36615	-1.41724	-0.0951486	-0.326448	1.1186	0.033736	0.802325	-0.285514	0.438552	3.01038	0.894343	0.125772	-0.683911	-0.635161	-0.189752	-0.186668	0.968667	0.178832	0.785032	-1.40469	0.419376	0.197739	-0.0188635	0.721344	0.0906155	0.819525	-0.739046	-0.162841	-1.34806
YJL132W	YJL132W	-1.35435	1.83665	-0.934826	0.867542	0.572494	-0.367473	-0.610933	1.28528	-0.941783	0.952216	-0.385447	-0.649057	-0.762139	-0.830698	0.236467	-0.569438	-0.338115	-0.500432	-0.394006	1.62745	-0.61452	-0.583192	0.300325	-0.125952	-0.296083	1.54471	-0.190683	-0.876754	0.0102489	-0.331024	-0.445279	-0.665097	-0.794747	1.15814	2.1881	-0.996931	0.485649	2.68796	-1.19427
YJL133C-A	DPI8	0.449053	1.38063	0.758716	-0.351972	0.130329	-0.460896	0.543429	-0.600835	1.48046	-0.142067	0.0383626	-0.351972	-1.65974	-1.64996	-0.198758	-1.68418	-0.222937	-1.32249	0.543429	1.38063	0.238111	-1.64137	0.491678	1.57807	1.48046	-0.325838	0.320882	-0.243791	0.877785	-0.40189	1.21113	-1.6422	-1.69624	0.877785	-0.879118	0.543429	0.201026	-0.351972	1.30284
YJL133W	MRS3	-0.589673	-0.207494	-1.37402	0.372198	-0.460305	0.580981	-0.931759	0.166879	-1.29131	0.420652	1.01694	0.734613	1.00645	1.78019	-1.40654	1.28068	-0.764846	1.0726	-0.420702	0.905727	-1.06192	1.26932	0.325564	-1.373	-1.12465	0.249615	-0.719126	-0.272178	-0.801113	0.381167	-1.14541	1.4934	2.52947	-1.21089	0.405225	-0.801113	0.22198	0.348296	-0.605913
YJL136C	RPS21B	0.0383298	-0.807952	-0.0607049	-0.570747	-0.401952	-0.579739	-0.368127	-0.855443	-0.202897	-0.641642	-0.374384	-0.61985	2.48596	2.59791	-0.637758	2.28226	-0.413906	0.560104	-0.152174	-0.231097	-0.274637	2.17708	-0.444012	-0.388157	-0.300073	-0.677504	-0.413906	-0.202897	-0.0377266	-0.5752	-0.320505	1.8645	1.8645	-0.529925	-0.828485	-0.335994	-0.725373	-0.799895	-0.0979894
YJL137C	GLG2	-0.393134	1.85378	-0.270212	-0.741427	1.06932	-0.939655	1.14262	-0.422513	-0.206773	-0.542384	-0.912224	-0.925452	-0.824041	-0.914489	3.55465	-0.830343	1.38977	-0.961243	0.104808	-0.201828	1.10787	-0.915515	-0.659214	0.347233	-0.310461	-0.592275	1.46786	0.714838	0.45675	-0.940655	0.75466	-0.925715	-0.815267	0.81005	-0.272329	0.664858	-0.457114	-0.0141181	-0.45068
YJL138C	TIF2	-0.386521	-1.13128	-0.817282	1.06615	-1.55033	1.44126	-0.639197	1.66709	-0.563388	0.85507	0.112719	1.30569	0.222067	0.698653	-1.71845	0.371612	-1.08837	1.09174	0.606756	-1.41962	-1.31712	0.475799	1.18037	-0.692061	-0.433439	0.905803	-1.77252	-0.871869	-0.271867	0.52972	-0.460348	0.455933	0.628812	-1.03796	0.80262	-0.944467	1.6978	0.628812	0.371612
YJL139C	YUR1	1.10737	0.525335	-0.571095	-1.44996	0.265511	-1.23285	1.0255	-0.790465	-1.34966	-0.623335	-1.29949	-1.07817	1.09949	0.88886	0.0439809	1.45135	0.151398	0.970331	0.0167111	-0.261973	0.499329	1.56039	-1.29522	-1.00975	-0.405237	-1.32153	-0.21492	0.541452	0.587758	-1.24883	0.883095	1.28854	1.563	-0.337561	-1.25078	0.950169	-0.73182	-0.593628	1.64671
YJL140W	RPB4	-0.490194	1.76246	-0.61136	-0.97312	0.398472	-0.167851	-0.647602	-0.985798	-0.799889	-0.364737	0.0805905	-0.418721	1.80703	1.38895	0.116923	1.68219	0.299663	-0.118553	-0.230599	1.72941	-0.249236	1.36104	-0.804461	-1.39534	-0.82095	-0.768332	-0.0537679	-0.364737	-0.273587	0.0805905	-0.466575	1.68219	2.73769	-0.966233	-0.73489	-0.421654	-0.724958	-0.421654	-0.852396
YJL143W	TIM17	-0.197161	0.0605658	-0.00320235	-1.01237	0.431244	-0.564053	-0.173636	-1.11489	0.480522	-0.852683	-0.150007	-0.452409	1.62108	1.44494	-0.41355	1.45851	0.118495	1.42126	-0.551519	-0.457118	-0.354376	1.91286	-0.903585	-0.287908	0.158538	-1.08171	-0.0370304	0.0197288	-0.587998	-0.645706	-0.301081	2.0717	3.11939	-0.186878	-1.00884	-0.298302	-1.07591	-0.979261	-0.627646
YJL144W	ROQ1	-0.791777	-0.240563	-0.29972	0.781527	0.179041	-0.706886	-0.442347	2.76543	-0.304737	0.858949	-0.518724	-0.827454	-0.790479	-0.880145	0.146367	-0.742562	0.0306427	-0.335029	-0.422468	-0.227148	-0.106462	-0.776351	0.386784	0.0233155	-0.0716187	1.35534	0.230622	-0.40201	-0.314668	-0.853806	-0.531466	-0.810813	-0.873359	1.1386	2.35249	-0.599944	0.386784	3.23285	-0.998206
YJL145W	SFH5	-0.577965	-0.534684	0.161708	0.0182737	-0.778437	-0.297059	-1.01677	-0.393832	-0.152811	0.0965993	-0.0477798	-0.361622	2.1972	2.58478	-1.02125	2.05857	-0.797895	0.535702	-0.256771	-0.45748	-1.10557	2.06426	0.099984	-0.243624	-0.166667	0.155673	-0.96772	-0.14829	-0.421704	-0.276173	-0.676242	2.14757	1.76412	-0.47833	0.0551244	-1.03759	-0.583879	-0.472121	-0.66731
YJL146W	IDS2	0.298236	0.73795	0.699575	0.0348466	0.156977	-0.992057	0.640462	0.084869	1.07504	0.38828	-0.464805	-1.013	-1.28867	-1.08612	0.401744	-1.62281	-0.477298	-1.19256	0.287719	0.495276	1.1895	-1.56523	-0.124828	1.17508	1.40904	0.159297	0.760384	0.100059	0.215426	-1.35269	0.829415	-1.68205	-1.75576	2.86441	0.735168	0.305331	-0.207093	-0.260998	0.041887
YJL147C	SMT1	1.55848	-0.158162	0.431651	0.826252	-1.33348	0.355278	-0.583035	-0.185642	-0.451541	0.0172814	-1.12799	-0.601356	-0.467663	0.144881	-0.954057	-0.0595524	-1.01936	-0.918624	0.327146	-0.170663	-0.563096	-0.118309	0.298932	-0.784009	1.04292	-0.373786	-1.27168	0.187855	-0.02595	0.71346	0.655984	-0.683376	-1.0332	0.0172814	0.0415055	0.913118	1.12555	-0.118309	4.34528
YJL148W	RPA34	1.61872	-1.22089	-0.229695	-0.203731	-0.39429	0.770057	0.0786871	-1.35614	-0.466648	-0.47951	-0.035668	0.79783	1.49483	1.77553	-0.862926	1.25464	-0.555058	1.16121	-0.156992	-1.01885	-0.18392	1.26382	0.121409	-1.20286	-0.750145	-0.729076	-0.864738	0.585583	-0.462661	0.147068	-0.2051	1.37729	2.23824	-1.52302	-1.13921	0.486127	-0.808304	-1.31619	0.994573
YJL151C	SNA3	-0.927375	2.18417	-0.256637	1.38465	-0.183165	0.499191	-0.332189	1.01824	-0.228681	1.25309	1.43148	0.748853	-1.47095	-1.46123	-0.546504	-1.43097	-0.470484	-1.15509	-0.41552	0.697368	-0.0549866	-1.40317	1.74075	-0.108496	-0.490065	0.957325	-0.228681	-0.57369	-0.194611	0.226378	-0.546504	-1.43097	-1.38176	0.435416	1.61274	-0.319353	0.893266	1.01824	-0.490065
YJL153C	INO1	2.49803	-0.728225	-0.46198	-0.716216	-0.163454	-0.876062	1.01525	-0.168097	0.29129	-0.634615	-0.717939	-0.64669	-0.474748	-0.440852	-0.362541	-0.537671	-0.232543	-0.783906	-0.0217306	-0.614499	1.81708	-0.521709	-0.807851	0.495848	0.532071	-0.836448	-0.364682	-0.700735	0.0917914	-0.73662	3.58325	-0.452425	-0.746478	1.16511	-0.371904	0.754643	0.0165305	0.118968	1.74075
YJL154C	VPS35	-1.1209	-0.705788	-0.373751	0.632251	-0.809005	-1.23354	-0.44051	0.469983	0.238655	0.180489	-1.54945	-1.78251	0.268176	0.261839	-0.361955	0.211662	-0.174524	2.28871	0.0535509	-0.252783	-0.703299	0.675566	-0.295313	1.72799	0.759746	1.51615	-0.46779	-0.848191	0.752932	-1.63343	0.0292592	0.673001	0.373732	2.26158	0.588751	-0.725998	0.595923	0.724434	-1.80564
YJL155C	FBP26	-0.742306	1.44598	0.433059	0.123061	-0.187086	-1.54242	0.350826	1.30658	0.0282219	0.383861	-1.89844	-1.80075	-0.817009	-0.959086	0.807345	-0.937891	0.302203	-1.17624	0.347756	0.556413	0.421232	-0.498998	-0.295668	1.49812	0.34104	0.426737	0.000738053	-0.450902	0.651839	-1.43726	0.513946	-0.389635	-1.15878	2.3531	0.807345	-0.208592	0.344453	2.02407	-0.966861
YJL156C	SSY5	0.944304	0.324741	-0.91978	-0.400858	-0.727577	0.546067	0.752984	2.88545	-0.557423	-0.506164	-0.385946	0.830863	-0.967937	-1.19591	-0.043648	-0.822883	-0.0732241	-0.845302	-0.770816	-1.49987	0.86687	-0.596054	-0.670755	-0.148446	-0.830851	0.11603	-0.494814	-0.116891	-0.930684	1.62945	0.679445	-0.565948	-0.85715	-0.224493	0.718162	0.417693	2.47947	1.94738	0.0145152
YJL156W-A	YJL156W-A	-0.0539703	1.02791	-0.337995	0.509804	-0.669334	2.17761	-0.482237	1.81109	-0.560381	0.58496	0.33162	1.37865	-0.853535	-1.14079	-0.355709	-0.81233	-0.837963	-0.183565	-1.20671	0.588716	-0.422207	-0.446652	0.218055	-0.54253	-0.869575	0.619842	-0.501588	-0.67568	-0.71475	3.56653	-0.275207	-0.959181	-0.936324	-0.241432	0.379801	-0.36896	1.08687	0.647679	-0.480518
YJL157C	FAR1	-0.3777	-1.10586	-0.927003	-0.318878	-0.00338877	2.12049	-0.257843	1.1709	-0.950705	-0.194865	0.999206	2.00103	0.477359	0.488309	-0.851818	0.305067	-0.0738908	0.972925	-1.11423	-1.20479	-0.304885	1.23469	-0.524111	-1.24284	-1.17177	-0.584308	-0.205789	0.180883	-1.19802	2.66741	-0.694723	1.12967	1.10308	-1.25868	-0.190349	-0.204053	0.33369	0.284245	-0.508451
YJL158C	CIS3	-0.736716	-0.907089	-0.775434	0.790072	-0.702566	-0.176287	-0.954079	-0.767074	-0.77664	0.429175	-0.0328413	0.195208	0.980993	2.12679	-0.934992	0.701278	-0.809137	2.44588	-0.0463327	-0.365298	-0.976848	2.05972	0.621834	-0.69017	-0.260294	0.605009	-0.793875	-0.225601	-0.225601	-0.471343	-0.79149	2.05972	2.1077	-0.808108	0.352444	-0.863645	-0.546483	-0.458346	-0.379522
YJL159W	HSP150	-0.491738	-1.01724	-0.686289	1.41133	-0.522587	0.80085	-0.905527	-0.637018	-0.501177	1.57818	1.20802	1.33614	-0.703779	-0.317788	-0.810725	-0.767269	-0.617948	1.33614	-0.742889	-0.854256	-0.981295	-0.317788	2.22864	-0.208512	-0.28821	2.63481	-0.504207	-0.42823	-0.394889	0.640994	-0.807392	-0.269137	-0.37921	-0.463672	2.14406	-0.574418	0.0475907	0.509703	-0.68326
YJL160C	PIR5	-0.234443	-0.711179	-0.0902484	2.14939	-0.663182	0.982928	-0.717558	0.214246	0.117959	1.94565	1.60012	0.691743	-1.00887	-0.420561	-0.751186	-1.13111	-1.17814	0.0439425	-0.0593213	0.523915	-0.948678	-0.712205	2.58799	-0.783556	-0.520526	1.229	-0.632206	-1.01499	0.250955	0.817729	-0.891695	-0.68973	-1.02824	-1.05561	1.15009	-0.380012	1.229	0.371431	-0.28283
YJL161W	FMP33	-1.19472	1.17363	-0.926386	0.832265	0.403091	-0.594303	-0.175643	0.968621	-0.91814	1.13949	-0.928691	-0.769048	-0.997903	-1.11733	0.792176	-0.925963	0.987572	-0.536808	-0.134807	1.46495	-0.374377	-0.854582	0.774242	-0.493114	-0.672548	1.45202	0.337475	0.731845	-0.0269088	-0.62679	-0.600858	-0.832661	-0.953788	-0.196352	1.91789	-0.23928	0.444203	2.92838	-1.25685
YJL162C	JJJ2	-0.036181	-0.651498	-0.458003	1.40322	-1.17518	0.782698	-0.839602	1.22715	-0.833603	1.24691	1.02938	1.4688	-0.282703	0.934523	-0.670866	-0.295074	-1.19605	0.366306	-1.33071	-0.204458	-0.723755	-0.0543212	1.78982	-1.24414	-1.21335	1.19868	-1.33071	-0.600562	-1.0881	0.840574	-1.0881	0.199664	0.718193	-1.433	1.24012	-0.244077	0.92053	1.55032	0.077129
YJL163C	YJL163C	-0.987541	0.960678	-0.455685	-0.527076	1.22902	-0.762774	0.105603	0.806638	-0.211834	-0.0951224	-0.749616	-0.755337	-1.06386	-1.08374	2.84525	-1.02936	1.59869	-1.01795	-0.280693	0.325122	0.801839	-1.09296	-0.605655	1.01389	0.0573538	-0.0579911	1.45621	0.279734	-0.0746448	-0.685316	-0.217045	-1.08242	-1.09516	2.28008	0.806638	-0.211096	-0.0534381	0.849549	-1.21997
YJL164C	TPK1	-1.23006	0.929761	0.748761	-0.302915	0.197322	-1.1824	-0.203594	0.44271	0.539229	0.555713	-1.23695	-1.28304	-0.857515	-1.32344	1.92837	-0.908792	0.97616	-0.171228	0.0516956	1.08194	-0.111284	-0.836948	-0.0980795	1.71057	0.846208	0.471522	1.07364	0.198887	0.386589	-1.22862	-0.562238	-0.976129	-1.33073	2.22858	0.987372	-0.416275	0.12936	0.607418	-1.83157
YJL165C	HAL5	-1.10849	-1.17218	-0.683072	0.463756	-0.31526	0.426348	-0.780193	2.47308	-0.251062	0.389625	0.838129	-0.0637546	0.145076	-0.941503	-0.574418	0.769137	-0.445363	3.24243	0.301524	-0.513394	-0.70675	-0.933507	0.649108	0.377189	0.0102506	1.64062	-0.940456	-1.13484	0.649108	0.0924147	-0.319175	-1.04147	-0.929064	0.716778	0.775889	-1.18071	0.685777	0.54503	-1.15659
YJL166W	QCR8	0.191277	-0.0939742	0.80385	0.0183898	0.471836	-0.0939742	0.605683	0.3791	0.352512	-0.0939742	-0.706092	-0.38882	-1.51411	-1.57859	1.20702	-1.48559	0.841941	-1.8654	-0.333582	-1.16077	1.34234	-1.56312	-0.423818	1.40986	0.574742	-0.114399	0.80385	0.605683	-0.132276	0.322463	0.841941	-1.53954	-1.97985	2.28322	-0.00339505	0.352512	0.540743	0.0421113	1.08019
YJL167W	ERG20	-1.42268	0.0608307	-0.515153	0.802081	-0.464562	0.541625	-1.8881	1.15473	0.252735	0.591617	0.76228	0.0394349	-0.158221	1.73179	-1.05329	0.191404	-0.323435	0.776037	1.62402	-1.56265	-2.57	0.675213	0.373306	-0.126118	1.26371	0.651777	-1.03754	0.363299	1.02426	-0.489112	-0.234504	0.841112	-0.548017	-0.314211	1.06184	-2.11084	0.152478	0.252735	-0.369892
YJL168C	SET2	0.705502	-1.14238	0.613648	-0.0803463	0.150312	-0.0716772	-0.540342	-1.05162	0.566231	-0.446479	1.08295	0.662347	1.74579	2.44543	-0.843732	1.27069	-0.840874	1.57714	-0.236833	-0.963815	-0.121999	1.25607	0.5168	-1.28881	-0.119048	-0.62629	-0.0371523	0.583136	-0.694627	-0.788873	-1.06457	0.952231	1.91339	-1.06457	-0.953237	0.0867246	-1.1741	-1.35355	-0.623451
YJL170C	ASG7	-0.246536	1.24103	0.264215	1.26227	-0.759476	-0.674809	-1.06972	1.48042	-0.409279	1.3366	-0.604184	-0.580333	-0.784265	-1.23555	-0.44143	-0.87915	-0.482305	0.818859	0.101536	1.51678	-0.845303	-1.32213	0.938118	-0.552866	-0.292303	0.657825	0.493279	-0.0965107	0.426497	-0.61541	-1.1965	-0.990795	-1.02575	-0.539579	1.15534	-0.428493	0.739616	3.22743	0.412856
YJL171C	TOH1	-0.984086	-0.845506	-0.531492	1.5888	-0.994806	0.682713	-1.06462	1.36326	-0.756962	1.36952	0.594389	0.210853	0.241929	0.142366	-1.10093	0.25352	-1.07445	2.437	-0.646607	-0.273199	-1.12796	0.417095	1.39986	-0.57382	-0.632372	1.70992	-1.03492	-0.931709	-0.697864	0.350879	-1.00276	0.315085	0.0216355	-0.619006	1.67383	-1.06334	0.327155	1.36952	-0.512913
YJL172W	CPS1	-1.46824	1.41556	-0.927492	-0.561126	-0.729212	-1.10801	-0.95606	0.961368	-0.809333	0.176845	-0.556439	-1.09323	1.18787	0.90658	-0.606147	1.57094	-0.662398	-0.0314507	0.412835	1.75831	-0.602705	1.0322	-0.621143	-0.115047	-0.630083	-0.308391	-0.696508	-0.96352	0.673949	-1.15271	-0.6809	1.08114	1.15927	0.749408	1.52648	-1.17906	1.15376	1.71762	-1.02494
YJL173C	RFA3	-1.11175	-0.320908	-1.13625	0.33505	-0.692527	-0.15781	-0.61291	0.251253	-1.24443	0.608775	-0.754897	-0.0149375	2.58189	2.01337	0.20457	2.74491	-0.491502	-0.455676	0.286132	0.0291738	-0.500734	1.40154	0.30742	-1.25869	-0.813401	0.290009	-0.713475	-0.335553	0.213021	-0.39434	-0.834845	1.4081	1.32146	-1.21932	0.445489	-0.525294	0.266562	-0.0853076	-1.03416
YJL174W	KRE9	-0.722161	-1.08061	-0.947431	0.741872	-0.650624	1.24807	-0.898789	1.85482	-0.425165	0.629331	0.764123	1.45185	0.0280919	0.0197345	-1.36907	-0.0515523	-0.531159	0.166057	-0.379224	-1.72621	-1.01245	0.206933	1.03483	-0.756678	-0.271878	1.37233	-0.716648	-0.662958	-0.609212	1.19271	-1.20874	0.189198	0.25712	-0.847967	1.77924	-0.972139	0.720803	2.38444	-0.200896
YJL175W	YJL175W	-0.228328	-1.58436	-1.16053	-0.997473	2.69371	0.236364	-0.52405	-0.222478	1.33336	-1.17886	2.32721	1.3866	0.64572	-0.444102	-0.387018	0.4413	0.689464	-1.28965	0.230037	-2.61139	0.196757	-0.515343	-0.235817	0.345722	1.00059	-0.382332	1.39744	0.404691	-0.172308	-0.228328	-0.0655401	-0.0917383	0.0981919	0.515454	0.0794523	-0.442791	-0.480626	-0.648444	-0.130566
YJL176C	SWI3	0.498107	-1.3259	-0.439573	-0.880548	2.87929	-0.590047	0.0753536	-0.749949	1.29631	0.125701	0.45169	0.0112858	-0.794585	-0.291584	-0.039668	-0.190382	-0.14263	-1.50827	0.573161	0.214354	0.0899511	-0.880548	-0.387487	0.0112858	0.634661	-0.234365	2.87095	0.831914	-0.40549	-0.847642	0.214354	-0.720699	-0.381142	1.71634	0.360361	-0.399578	-1.45379	-1.36207	1.17087
YJL177W	RPL17B	1.27441	-2.02275	1.09287	0.010557	-0.264464	-0.836201	0.155153	-1.02013	0.307266	-0.272702	0.176222	-0.620998	0.919404	1.98011	-1.17431	1.02401	-0.710626	2.50042	0.213305	-0.685192	-0.280514	1.42416	0.155153	-0.84941	-0.280514	-0.588078	-0.514423	0.0494676	-0.388937	-0.88027	-0.098394	1.33985	1.10741	-1.61652	-1.03964	0.297092	-0.514423	-0.79252	1.42416
YJL178C	ATG27	-1.54577	-0.104403	-0.24819	0.991401	0.312861	1.34509	-1.30333	0.503068	-0.322639	1.1448	1.69532	0.546888	0.733712	0.662419	-1.06971	0.799959	-0.180918	-0.557844	-0.883362	0.0355958	-1.2621	1.08408	1.11941	-0.54806	-0.826126	0.883114	-0.498991	-1.01829	-1.16605	1.39043	-1.46637	1.3516	0.551378	-0.262801	1.46317	-1.42561	-0.46319	0.283192	-1.74375
YJL179W	PFD1	0.460807	-0.453072	-0.654322	-0.540635	-0.20165	0.508468	-0.0760406	-0.821191	-1.48163	-0.741114	-0.178889	0.248435	1.68832	1.82013	-0.600589	1.70163	-0.0760406	0.0264114	-0.524104	1.11974	0.0104246	1.13011	-0.874457	-1.77622	-1.35091	-0.705944	-0.126836	0.597901	0.109818	0.782598	-0.226194	1.16806	2.16061	-1.7836	-1.01204	1.2747	-1.03684	-0.277002	0.711152
YJL180C	ATP12	-1.00112	0.7906	-1.15045	-0.735862	1.39344	-0.951002	-0.395805	0.0151492	-0.97899	-0.714668	-0.991063	-0.657878	1.11067	1.21976	0.727139	1.34773	0.499564	1.33283	-0.221067	1.72583	-0.694349	1.54251	-0.989801	-0.911977	-0.664346	-0.783199	0.724552	1.62651	-0.409954	-0.985721	-0.350889	1.4823	1.52373	-0.537894	-0.717731	0.0291195	-1.07154	0.178587	-1.35473
YJL183W	MNN11	-1.16663	-1.41474	-0.666198	1.00127	-0.942361	1.47654	-0.842974	1.15432	-1.06072	0.717798	0.820519	0.991722	1.12194	1.32381	-0.510633	0.828771	-0.819047	0.818369	-0.891921	-0.483324	-0.693341	1.13157	0.828771	-1.32396	-1.2485	0.528523	-0.459014	0.145219	-0.968306	1.30548	-1.57194	1.21167	1.10465	-0.806541	0.782756	-0.746198	0.339424	0.473955	-1.49074
YJL184W	GON7	-0.51159	-0.987246	0.386713	0.00923585	1.35036	0.080097	-0.184182	-0.673994	1.13614	-0.320161	2.51687	-0.204112	0.403662	-0.646119	0.696649	0.803147	0.281271	-2.24626	-0.391498	-0.228913	-0.115621	-0.50497	-0.00256924	-0.552134	-0.757543	-0.635483	3.44446	0.93873	-1.05774	0.495265	-0.927395	0.173561	0.386713	-0.751542	-0.191004	0.411516	-1.33868	-0.443924	0.158288
YJL185C	ATG36	0.0865521	1.85834	-0.327491	-0.908721	1.0058	-0.891015	1.3006	-0.605504	-0.0738969	-0.838684	-0.942887	-0.758647	-1.00839	-1.03697	1.71019	-1.01123	1.11579	-1.10971	0.540836	0.55451	1.71788	-1.08389	-0.850651	0.796305	0.0913997	-0.772851	1.66167	0.743006	0.606755	-0.950107	0.9085	-1.14354	-0.959496	1.59729	-0.36337	0.998199	-0.62404	-0.267604	-0.764916
YJL186W	MNN5	0.696254	-1.07486	1.04654	-0.824209	-0.934386	-0.827878	0.110527	-0.385919	0.889902	-0.318934	-0.490559	-0.321302	2.3468	1.3863	-0.251138	2.04755	-0.711317	-0.581446	-0.880938	-1.04547	0.554395	2.05118	-0.232716	0.587412	0.578346	-0.771853	-0.56786	-0.917568	-1.16119	-0.599274	-0.724396	2.12079	0.839131	0.659025	-0.101715	-0.0294315	-0.00426412	-1.17474	-0.980806
YJL188C	BUD19	0.00820424	-0.774563	-0.128801	-0.501055	-0.303384	-0.626401	-0.340255	-0.783209	-0.311441	-0.654456	-0.694138	-0.56408	2.35541	2.55489	-0.586557	2.35541	-0.345907	0.160688	-0.0448936	-0.0238139	-0.303384	1.89673	-0.487414	-0.496365	-0.351793	-0.697248	-0.370401	-0.223432	0.00820424	-0.630293	-0.334278	2.24275	1.9631	-0.756476	-0.791382	-0.197845	-0.634461	-0.682205	0.0945485
YJL189W	RPL39	-0.440061	-0.340619	-0.538286	-0.196717	-0.548037	-0.585465	-0.54051	-0.602821	-0.482614	-0.560615	-0.574841	-0.588313	2.32431	2.61672	-0.579278	2.32431	-0.486703	-0.415255	-0.548037	-0.574841	-0.00173046	1.97811	-0.0343516	0.015326	-0.412232	-0.446178	-0.0710461	-0.460807	0.474471	-0.581385	-0.522898	2.32431	1.89905	-0.236643	-0.58918	-0.528959	-0.592705	-0.592952	-0.282526
YJL190C	RPS22A	-0.0212016	-0.865186	-0.292766	-0.427229	-0.577202	-0.326142	-0.342891	-0.570137	-0.459719	-0.532356	-0.560413	-0.2539	2.27462	2.27462	-0.66414	2.43879	-0.504714	1.57022	-0.177117	-0.23663	-0.54934	1.98744	-0.389882	-0.728873	-0.573235	-0.48843	-0.689461	-0.240151	-0.297123	-0.437693	-0.358133	1.98744	1.85149	-0.851504	-0.662911	-0.329306	-0.440082	-0.622782	0.0860324
YJL191W	RPS14B	0.554313	-1.4125	-0.157579	-1.0304	0.466488	-0.915219	0.378926	-1.29447	0.0708756	-0.976451	-0.442006	-0.843264	1.09489	2.01773	0.183231	1.1176	0.247101	0.652337	0.315156	-0.570952	0.10019	1.41702	-0.646281	-0.678509	-0.157579	-1.0258	0.515289	0.214118	0.0708756	-0.993027	0.0648409	1.44821	3.14296	-0.91947	-1.13364	0.419003	-0.926924	-1.16309	0.796004
YJL192C	SOP4	-0.512159	-0.571564	-0.953072	1.46283	-0.969815	1.61474	-1.09257	0.918663	-1.23943	1.33669	0.692882	1.51592	-0.365422	-0.0940663	-1.46815	-0.24255	-1.04089	0.641987	0.0380512	0.860751	-1.25022	-0.27668	1.51087	-0.765992	-0.527912	1.69248	-0.959961	-0.576045	0.0324262	0.945998	-0.883383	-0.381357	-0.145992	-0.791416	1.62367	-0.952015	0.733681	1.34407	-0.90503
YJL193W	YJL193W	0.207336	-0.726676	-1.05756	1.11826	0.324853	2.36143	-0.622017	0.343356	-1.40844	-0.0304788	0.763752	2.31086	-0.454091	0.53509	-0.0113561	-0.0304788	0.307716	0.474284	-1.0973	0.0582164	-1.22216	0.307716	0.213165	-1.76744	-1.689	-0.116452	0.697293	1.1052	-1.19881	2.22957	-0.921243	-0.158206	0.0729471	-1.22898	-0.622017	0.282186	0.0471304	0.5887	0.0136343
YJL196C	ELO1	-1.08985	-0.140702	-0.833387	1.18029	-1.17714	0.1884	-1.19638	0.49772	-0.933427	1.51379	-0.229406	0.148288	0.810114	0.99911	-1.13183	0.817549	-1.10161	0.95104	-0.476026	1.98359	-1.20423	1.05779	0.901948	-0.940749	-0.534157	1.17678	-1.19168	-1.04141	-0.38546	-0.0918246	-1.07563	1.03811	1.48452	-0.670145	1.41157	-1.11569	0.690669	0.642282	-0.932822
YJL198W	PHO90	2.00531	-0.596598	1.90514	-0.663113	-1.17882	-0.783984	-0.150223	-0.838939	2.11402	-0.898554	-0.309997	-0.807894	0.488459	0.394869	-1.25168	0.358547	-1.37678	0.0812143	0.257936	0.462051	0.00920469	0.544464	-0.42935	1.27282	1.92786	-1.02547	-0.809884	-0.531022	0.0445411	-1.15079	0.400832	0.4749	0.793561	0.994819	-1.00517	-0.0345618	-0.683004	-1.40034	1.39562
YJL199C	MBB1	-0.766707	0.185247	0.888455	0.616911	0.150266	-0.415057	-1.00528	-0.432358	1.03875	1.17799	-0.0420499	0.144378	-0.932189	-0.561056	-0.678928	-0.839564	-0.613362	-0.342222	-0.400853	2.41521	-1.02578	-0.682773	0.502433	1.09977	1.53798	0.616911	-0.431362	-0.639504	0.195283	-0.262823	-0.936221	-0.679545	-0.585989	3.22787	1.47303	-0.871149	-0.726092	-0.187589	-1.21202
YJL200C	ACO2	0.841086	-1.58299	0.859207	-0.385071	-0.513467	-0.0305195	-0.458068	-0.448036	0.695611	-0.505589	-0.122185	0.00262024	2.36103	1.69547	-1.11638	2.44786	-0.577909	0.230416	-0.768694	-1.09316	-0.128794	1.54834	-0.198511	-0.218233	0.334504	-0.872891	-0.742062	-0.423088	-0.774836	-0.348884	-0.613711	1.50279	2.16485	-0.888063	-0.717562	0.266096	-0.214728	-0.999337	-0.207131
YJL201W	ECM25	-0.787918	0.815824	-1.17609	0.898483	-0.982395	-0.2266	-0.71108	1.2892	-1.46707	1.42663	-0.172524	0.290637	0.685502	0.146388	-0.795759	0.888963	-0.818899	0.259721	-0.323489	0.0816436	-0.783786	0.0453611	1.26196	-1.22667	-1.19188	1.8553	-1.65535	-0.66011	-0.279093	-0.668017	-0.555709	0.412997	0.443197	-0.851488	1.438	-0.807558	2.2756	1.6423	-0.0162202
YJL202C	YJL202C	0.977507	1.29325	0.844957	-0.583071	-0.243368	-1.45965	0.298862	-1.32583	0.055335	-0.693264	-1.40547	-1.58823	0.572139	0.558806	-0.244715	0.183532	-0.484126	-0.234534	1.38	2.08667	0.24635	0.806946	-0.968642	0.13652	0.546111	-0.697774	-1.13479	-0.236025	0.866289	-1.75704	0.561144	0.7323	1.50107	0.269559	-1.32854	0.735083	-0.991078	-0.990361	1.71408
YJL203W	PRP21	0.311851	1.29455	0.76226	-1.23744	-0.406645	-1.4296	0.57238	-1.49585	1.06147	-1.33413	-1.07499	-1.48752	0.0241667	0.543128	-0.517468	-0.0330162	0.204851	-0.268005	1.63141	0.748288	0.58029	0.605148	-1.03723	0.153951	0.700105	-0.883308	-0.824058	0.401778	1.56946	-1.56461	0.783973	0.03385	0.585519	1.05153	-0.908845	0.943719	-0.968161	-1.16061	2.06781
YJL205C	NCE101	-0.838536	2.51626	0.239758	0.732745	0.75821	-0.930352	-0.083636	-0.372272	0.482337	0.996009	-0.900395	-1.59667	-1.12539	-0.945342	2.0274	-0.930352	0.711896	-0.783912	-0.083636	1.18088	0.937917	-1.02634	-0.398377	2.06627	-0.109976	-0.172773	0.79714	-0.464584	-0.143661	-0.662574	-0.736127	-0.608372	-1.32368	1.56129	0.732745	-0.129387	-0.474428	0.0703635	-0.970442
YJL206C	YJL206C	-0.713626	1.04217	-0.573631	-1.08225	-0.55135	-0.63521	-0.0265714	0.99624	0.43983	-0.770204	-0.719339	-0.880523	-0.808045	-0.916111	0.186272	-1.18784	-0.446462	0.505581	0.731597	-0.147624	0.538274	-1.29522	0.156408	2.0685	0.403642	0.743152	-0.286041	-1.10867	0.644473	-0.748621	0.403642	-0.931513	-1.3197	3.2363	0.0432889	0.0777403	1.58762	1.45442	-0.110596
YJL208C	NUC1	0.585014	-0.867241	-0.532655	-0.45683	1.48172	0.627141	0.0249861	-1.3663	-0.257545	-0.94991	0.0819041	1.30902	0.878395	1.52736	-0.152209	0.428437	1.06258	0.897943	-1.0555	-1.09965	-0.00437997	0.564693	-0.560461	-0.719954	-1.12551	-1.30929	1.36328	1.16282	-1.06981	-0.0696926	0.0140554	0.702405	2.46633	-1.18601	-1.31431	0.252205	-1.11023	-1.15412	0.931311
YJL209W	CBP1	-0.292177	0.914775	-0.172275	-0.374473	1.27813	1.46737	-0.222176	-0.26963	-0.783264	0.0552555	1.32249	2.43709	-0.868756	-0.492159	0.375683	-0.605357	0.89582	-0.328945	-1.09018	0.213588	0.218987	-0.559494	0.461076	-1.84684	-1.68614	-0.109091	2.0281	1.65872	-1.22943	0.67191	-1.14352	-0.468259	0.461076	-1.15974	-0.364233	1.13569	-0.742575	-0.463589	-0.323446
YJL210W	PEX2	-0.137946	1.70259	1.33076	-0.132088	1.72468	-0.536161	0.193558	-0.141867	0.953341	-0.228002	0.201298	-0.52399	-1.28288	-1.70947	0.84551	-1.3701	0.841483	-1.10709	0.532591	1.78532	0.234908	-1.61061	-0.377585	0.564984	0.964281	-0.72245	1.28464	0.611092	0.800203	-0.473208	-0.224519	-1.76314	-1.7982	0.90973	0.06468	-0.148545	0.166648	-0.268422	-1.15603
YJL212C	OPT1	-0.923634	-0.40609	-1.26637	-0.82104	0.0953019	-0.636237	-0.636237	0.235848	0.1226	-0.235878	-0.0837388	-0.293429	-0.0401953	0.532459	0.55205	0.0522046	0.027926	3.08715	-1.01851	1.99697	-0.336126	-0.475699	0.609815	0.528597	-0.0528044	0.104055	-0.21552	-1.51061	-0.690013	-0.570794	-0.875477	0.107255	0.484703	1.15737	-0.0740088	-0.776164	3.03851	0.570932	-1.36517
YJL217W	REE1	-0.676764	4.28197	-0.270326	-0.0118144	-0.510873	-0.194287	-0.673435	-0.458176	-0.386224	-0.0626697	-0.115365	-0.204915	0.272722	0.486424	-0.651068	0.297714	-0.570431	1.329	-0.301803	3.42642	-0.707657	0.204775	-0.0219984	-0.346736	-0.198328	0.139278	-0.589323	-0.611396	-0.13544	-0.162236	-0.555322	0.178213	0.313262	-0.271573	-0.0745888	-0.691066	-0.486927	-0.435059	-0.553975
YJL225W-A	YJL225W-A	-0.779914	-0.0520211	-0.470111	1.27551	0.594372	1.24975	-0.862754	1.36773	0.560942	1.03571	1.40088	1.58848	-1.3029	-1.03498	0.230197	-0.933473	-0.666954	-1.24799	-0.20338	1.24975	-0.969267	-0.929973	0.277352	0.0478056	-0.19763	0.706901	0.066529	-1.54756	-0.986024	2.38876	-0.984349	-0.617279	-0.866442	0.696701	1.26503	-1.01091	0.101815	0.49522	-0.935504
YJR001W	AVT1	-0.96032	0.456488	-0.225316	0.889893	-0.509403	0.0384205	-1.55669	2.35986	0.0106923	1.21769	-0.0258381	0.053884	0.157069	-0.319569	-1.10891	0.233596	-0.789344	-0.277597	-0.180343	0.537529	-1.65771	0.281246	0.143268	0.547208	0.449394	0.783784	-1.1798	-0.957034	0.0647898	-0.0465107	-0.857617	-0.0913701	-0.537143	0.379813	2.18631	-1.6426	1.58266	2.04485	-1.49532
YJR002W	MPP10	2.21955	-1.5133	2.82438	-0.338855	-0.121404	-0.113062	0.709849	-1.20365	2.42095	-0.698811	0.757933	-0.00814678	-0.300797	-0.161924	-0.668156	-0.406632	-0.643107	0.220652	-0.15749	-1.40344	0.903378	-0.490162	0.0919115	0.823098	0.69184	-0.718556	-0.73364	-0.22004	-0.505706	-0.352553	0.173074	-0.332778	0.193237	-0.11455	-0.986351	0.536688	-0.684781	-1.41419	1.72553
YJR003C	MRX12	1.56719	-1.06	-1.27564	0.405	-0.750142	0.211373	0.435656	-0.70688	-1.46822	-0.0986091	-0.910539	0.104197	1.0915	1.97233	-0.0784325	0.690124	1.05123	0.511496	-0.758938	-1.06	-0.0206188	1.27155	-0.19368	-1.37932	-1.34807	-0.246091	0.137781	0.494282	-0.385466	0.205235	-0.521973	1.57074	1.57874	-1.80734	-1.14827	1.9953	-0.0873147	-0.0206188	0.032439
YJR004C	SAG1	-0.879724	-0.184372	-0.895242	0.0258095	-0.708346	2.34846	-0.787783	1.5343	-0.841663	0.128343	0.855483	1.8655	-0.192252	-0.319186	-0.751214	-0.212479	-0.636941	0.653735	-0.652177	-0.647819	-0.799981	1.07548	0.376633	-0.70559	-0.75708	0.287877	-0.725748	-0.639264	-0.696181	3.4266	-0.641113	1.03628	0.0258095	-0.610479	0.351539	-0.861236	0.563549	0.368004	-0.777525
YJR005W	APL1	0.214328	0.0697277	0.161094	0.248811	-1.68554	-0.541774	0.586952	1.50261	-0.550139	0.842254	-2.1406	-1.25636	-0.963746	-0.947493	-0.0879646	-1.22014	-0.21584	-1.19331	0.0923577	0.352887	0.0521421	-0.65952	0.0612586	0.941829	0.346125	1.69249	-1.2424	-0.608883	0.404427	-0.0378549	0.992812	-0.745892	-1.34866	1.60267	1.6822	-0.206782	1.25088	1.31048	1.24456
YJR006W	POL31	-0.755052	0.433787	-0.273475	0.383047	-0.983677	-0.381848	-0.957375	-0.32126	-0.948308	0.0913008	-0.484992	-0.60778	1.95243	2.44908	-0.883605	2.21624	-0.742427	0.180095	-0.0462897	0.224021	-0.480796	1.6021	-0.0122448	-1.12053	-0.943618	-0.162045	-1.47887	0.377421	-0.758907	-0.458633	-0.53087	2.32933	1.32024	-0.0916662	0.862016	-0.678679	-0.624498	-0.00587391	0.312197
YJR007W	SUI2	1.37362	-1.0427	-0.195632	0.553556	-1.56159	0.583662	0.174127	-1.46942	-1.06766	0.576469	-1.05907	1.39919	-0.678944	1.23263	-0.801199	-0.784179	-0.358632	1.79804	0.472061	-0.451729	-0.846017	0.479589	0.796968	-0.536453	-0.476049	0.3162	-1.4744	0.479589	-0.0355308	-0.296635	0.432251	0.148708	1.28302	-0.622998	-0.768044	0.570279	-0.195632	-0.991622	3.04416
YJR008W	MHO1	0.382025	1.18132	0.419434	-0.599909	0.16749	-1.24998	0.957184	0.743844	0.639756	-0.387278	-1.21078	-1.20554	-1.35134	-1.36878	1.36787	-1.33199	0.542221	-1.08463	0.91682	-0.19784	1.01419	-1.31233	-0.655417	1.15846	1.15846	-0.695124	0.286251	-0.0663696	1.02628	-1.17315	0.971312	-1.29142	-1.50257	2.28127	0.21525	0.472558	0.194199	0.662954	-0.074727
YJR009C	TDH2	-1.09776	-0.674419	-1.25756	0.174334	-0.375321	0.538868	-1.01529	-0.3002	-1.29701	0.103138	1.23086	0.624907	0.797848	1.00256	-0.652137	0.5914	-0.459084	2.852	-0.26545	0.498562	-0.987996	1.30004	0.458562	-1.08277	-0.496977	1.30004	-0.547788	-0.496977	-0.19536	0.383723	-0.910379	1.36722	2.06461	-0.903411	0.209863	-1.20635	-0.171685	0.412857	-1.51747
YJR010C-A	SPC1	-0.810169	-0.326844	-1.04538	-0.411081	-0.698723	0.250813	-0.821068	-0.111034	-1.10139	-0.344441	-0.226365	0.239159	1.53206	2.16026	-0.719562	1.56815	-0.821803	1.30085	-0.00567914	1.18407	-0.958078	2.42329	-0.155861	-1.22051	-0.908272	-0.152068	-0.882686	-0.388319	0.0434607	-0.0449577	-0.718639	2.14284	1.64025	-0.928307	0.234094	-0.671851	-0.451631	-0.0691931	0.27462
YJR010W	MET3	-1.07459	-0.434206	-0.360003	1.40858	-0.995902	1.14777	-1.07459	1.33933	-0.577172	1.35502	1.52875	0.565421	0.158253	0.709042	-0.960342	0.104469	-0.952578	0.380671	-0.590034	-0.14895	-1.02434	0.00733919	1.53101	-0.952578	-0.779452	2.1933	-1.2199	-0.884933	-0.908707	0.333902	-1.16301	-0.175572	0.283023	-0.508435	1.89183	-0.979351	0.750639	0.992569	-0.91628
YJR011C	YJR011C	-0.154421	-0.274834	-0.457068	0.964444	-1.92079	-0.0927249	0.0602596	1.67936	-1.68108	1.10275	-1.76348	-0.637293	1.00115	0.125834	-1.11918	0.286556	-0.778631	-0.364861	-0.3886	1.98929	-0.553042	0.369765	-0.613509	-1.01756	-0.704059	0.417043	-1.51697	0.623817	0.770472	-0.926321	0.355386	0.488944	-0.291403	-0.458785	0.286556	0.559793	2.12747	1.46884	1.03689
YJR012C	YJR012C	-1.89077	1.92536	0.903275	1.04882	-0.0317335	-0.0193011	-0.0581675	-0.0547192	-0.0407098	0.135595	-0.868539	-1.15004	-1.36758	-0.933192	0.0185266	-1.26482	0.220734	-1.42302	1.65979	2.10654	-0.908269	-0.612025	0.994344	0.809292	0.298334	0.569007	-0.565064	0.453114	1.48246	-0.558045	-0.12987	-0.889704	-1.6574	0.463084	1.2727	-0.313426	-0.317676	1.04342	-0.350332
YJR013W	GPI14	-0.92871	-0.0585815	-1.14755	-0.41222	-0.92871	0.208213	-0.0747827	-0.22944	-1.06349	0.123095	-0.843569	-0.215356	1.98295	1.44663	0.052432	2.02805	1.0938	-0.021636	-1.0718	0.956994	-0.373842	2.58848	-0.852835	-0.856547	0.0560649	-0.86526	-0.813981	0.151459	-1.18119	-0.0359896	0.052432	2.29996	1.03371	0.172684	-0.602393	-0.849378	-0.688985	-0.441969	0.311259
YJR014W	TMA22	1.04951	1.31879	0.0930426	0.879168	-0.314083	-1.33662	0.192608	-0.879461	-0.137974	1.80253	-0.480475	-1.09596	-1.15981	0.628793	-1.93202	-1.26302	-1.09596	1.5773	1.24265	0.44851	-0.580002	-0.727859	0.362237	-0.0619872	-0.199197	1.53828	-0.765131	-0.170594	0.916632	-1.55184	0.430841	-0.692241	0.879168	-0.260785	0.479519	0.898864	-1.67066	0.301984	1.33526
YJR015W	YJR015W	-0.95559	0.825152	-0.994723	0.277496	-1.34328	1.29467	-1.10605	0.0381317	-1.09863	0.0481531	1.00276	0.62879	1.51992	0.84196	-1.64588	1.75844	-1.02971	0.287981	0.25912	-0.456627	-1.27587	1.22081	0.375811	-0.938161	-0.681475	0.926043	-1.39296	-0.650832	0.188492	1.04105	-0.813686	1.36731	1.55742	-0.68777	0.889595	-1.33384	-0.285867	0.762194	-0.420357
YJR016C	ILV3	0.329061	-1.40926	-0.0418218	0.0441307	-0.487678	1.21725	-0.748216	-0.00372029	0.247006	-0.185502	1.82916	0.977676	0.476036	0.102006	-0.949478	0.546419	-0.805295	4.37575	-0.584131	-1.09963	-0.621068	0.57135	0.158274	-0.221748	0.283808	-0.261574	-0.817168	-0.816396	-0.728259	0.662055	-0.590212	0.638437	0.769816	-0.632316	-0.320247	-0.829564	0.0718728	-0.605875	-0.540955
YJR017C	ESS1	-1.03273	0.806533	-0.552607	1.35824	0.54456	0.289237	-0.646309	0.407297	-0.498774	1.56608	2.32274	1.35263	-1.34126	-1.38288	-0.788759	-1.37981	-0.643108	0.129191	0.51939	1.01672	-0.263776	-1.45233	1.74773	-0.566826	-0.566826	1.60904	0.447379	-0.566826	-0.0458303	0.108809	-0.584259	-1.5195	-1.14242	-0.621826	1.00535	-0.643108	0.137062	0.666355	0.205432
YJR018W	YJR018W	-0.622313	0.254786	-0.99897	0.81474	0.174884	0.369424	-0.72549	0.983067	-0.401787	0.877992	2.5794	1.22715	-1.38575	-1.10507	-0.569903	-1.02176	-0.925022	-0.00532002	0.644332	-0.401787	-0.360473	-1.43543	2.14625	-0.490794	-0.426622	1.6836	0.600131	-1.19315	0.205421	0.480583	-0.607848	-1.23724	-1.13256	-0.555451	1.48217	-0.480746	0.480583	0.956983	0.121999
YJR019C	TES1	0.0895431	0.541797	-0.53598	-0.976758	1.03245	-0.733272	0.223264	-0.174958	0.922558	-0.591837	-0.504095	-0.611829	-1.07197	-1.3684	0.158179	-0.964036	0.330773	-1.05908	1.82274	-0.680008	0.180422	-1.1535	-0.695601	1.14799	1.75383	-0.644564	0.265455	0.508507	1.88733	-0.724611	1.49804	-1.20112	-1.35994	1.58435	-0.436665	-0.340711	-0.114988	-0.123966	2.12065
YJR020W	YJR020W	0.512953	-0.387526	-1.18219	-1.01318	0.970932	-0.44474	0.316301	0.131846	1.02529	-0.869577	0.0107325	-0.608159	-0.979093	-1.04219	0.136303	-1.18219	0.335842	-1.03321	1.57632	-1.60612	0.343519	-0.863239	-0.818715	1.23178	1.22837	-0.566108	1.01135	0.36472	2.06657	-0.187283	1.43117	-0.979093	-1.30999	1.28276	-0.530504	-0.112916	-0.165994	-0.307275	2.21254
