## Supplementary Table 2 for "A comparative study of stress responses elicited by misfolded proteins targeted by bipartite or matrix-targeting signal sequences to yeast mitochondria" (part 2 of 2)

### Sheet: Master_sheet_z_score (continued)
Gene Names	Common name	YMJ_uininduced	Ymj-Induce+C1:AD2d	CYTO_WT_DHFR_u	Cyto-WtDHFR-IN	CYTO_MUTC_u	CYTO_MUTC_i	CYTO_DM_u	CYTO_DM_i	NUC_WT_DHFR_u	NUC_WT_DHFR_i	NUC_MUTC_u	NUC_MUTC_i	Nucl-DMBP-IN	Nucl-DMBP-UI	IMS_MUTC_u	IMS-mutC-IN	IMS_PMD_GAL4_u	IMS_PMD_GAL4_i	IMS_PMD_GAL1_u	IMS_PMD_GAL1_i	IMS-DMBP-UI	IMS-DMBP-IN	IMS-WtDHFR-IN	IMS-WtDHFR-UI	MM_WT_DHFR_u	MM_WT_DHFR_i	MM-mutCDHFR-UI	MM_MUTC_i	MM-PMD-UI	MM_PMD_i	MM_DM_u	MM-DMBP-IN	MM-MBP-IN	ER-WtDHFR-UI	ER_WT_DHFR_i	ER_DM_u	ER_DM_i	ER_MUTC_u	ER_MUTC_i
YJR021C	REC107	-0.875995	0.810031	-0.644195	2.29461	0.0842932	-1.03559	-0.283026	0.746613	0.265707	1.40551	-0.476796	-0.820354	-1.45217	-1.55066	-0.344027	-1.38211	-0.759462	-0.765528	1.39002	0.997157	1.28052	-1.28173	1.10341	0.0220375	0.193178	0.865093	0.425228	-0.85304	0.993751	-0.985488	-0.0928233	-1.29898	-1.43264	0.381562	1.45558	-0.0574375	0.753746	0.929461	-0.00546181
YJR023C	YJR023C	-1.42416	0.665066	-0.775788	2.00192	-1.02853	-0.710957	-1.037	0.898198	-1.10368	1.58344	-0.427185	-0.247484	0.862434	1.21263	-0.737918	1.30352	-0.722448	-0.350603	0.0427675	0.777798	-1.17886	0.850465	1.00755	-0.990334	-0.900765	1.29613	-0.509771	-0.939965	0.0900633	-0.605548	-1.17636	1.25105	0.346725	-0.263246	1.68106	-1.05115	0.584039	0.919283	-1.19237
YJR024C	MDE1	-0.268905	-0.58155	0.120548	-0.734306	-0.463631	0.0553366	-0.878211	-0.931833	0.0854698	-0.750346	0.370263	-0.209709	2.47841	2.07578	-0.364117	2.14273	-0.584398	-0.512894	0.385999	-0.946506	-0.459961	2.34712	-0.6528	0.0307307	-0.320874	-0.820311	-0.433081	-0.280554	-0.0467251	0.18889	-0.450332	2.08615	1.41553	-0.335488	-0.677137	-0.998469	-0.967123	-0.864967	0.751275
YJR025C	BNA1	-0.149921	1.22097	0.899926	-0.906403	1.32062	-1.23833	-0.0463541	-1.16766	0.380989	-0.900734	-1.20006	-1.43605	-0.352953	-0.424057	0.173679	-0.39098	1.18763	1.07827	0.771059	2.82462	0.0289032	-0.0839791	-1.04721	0.724964	2.32553	-0.878955	0.521087	0.526353	0.376444	-1.46406	0.648112	0.0395969	-0.149921	0.24893	-0.822906	-0.515462	-1.1176	-0.87164	-0.132451
YJR032W	CPR7	0.310757	-1.21923	0.358562	0.395473	-0.892521	0.380604	-0.644463	-0.700863	-0.160855	-0.210195	0.596887	0.538436	1.78173	2.56608	-0.572411	1.64142	-0.877002	0.473176	-0.572411	-0.919163	-0.826947	1.75943	-0.196448	-1.04445	-0.328676	-0.270311	-1.04556	-0.202939	-0.507976	0.33716	-0.789012	2.2481	1.99536	-0.898385	-0.330003	-0.330003	-0.767538	-0.832991	-0.24283
YJR033C	RAV1	-0.790396	1.62941	-0.752993	-1.17773	0.504871	-0.580991	0.734447	-0.21153	0.0544848	-0.934601	-0.840496	-0.640286	-0.715543	-0.869263	0.972506	-0.511952	0.868571	-0.859819	0.516628	-0.0709084	0.687485	-0.952898	-1.12825	2.11194	1.01537	-0.519527	0.693626	-0.162754	0.921781	-0.464251	0.875281	-0.584869	-0.869263	3.39416	-0.336785	-0.0213812	-0.573747	0.648258	-1.0586
YJR034W	PET191	-1.26631	1.22616	0.0540892	-0.37236	1.41599	-1.56243	0.277426	-0.310239	0.31346	-0.175654	-1.16485	-1.11356	-0.487164	-0.563851	0.162223	-0.368547	0.48814	0.0141911	0.568182	3.66437	1.43198	-0.266464	-0.532833	-0.184261	-0.932303	-0.725856	1.83278	1.21002	-0.326878	-1.59699	-0.175654	-0.434032	0.422639	-0.318908	-0.0801704	0.434595	0.162223	0.0898321	-0.80898
YJR039W	MLO127	-1.07732	1.5029	0.0150131	-0.529247	-0.22963	-0.437733	-0.458539	-0.0389445	-0.161157	-0.0727777	-0.757875	-0.712149	-0.827002	-0.774578	0.975423	-0.736682	0.37456	-0.791463	0.0377537	1.92347	-0.361356	-0.479644	-0.644444	2.35664	1.27331	0.0886511	0.363303	-0.821914	1.00901	-0.498369	-0.22963	-0.827002	-0.821914	3.49621	0.359158	-0.76569	-0.445286	0.520332	-0.795389
YJR040W	GEF1	-1.38426	-0.886374	-0.254273	-0.436016	0.84201	1.10465	-1.49207	0.194639	-0.600132	-0.511149	1.38699	1.03342	1.25361	1.82689	0.126218	1.57004	-0.551759	0.489537	-1.20628	-0.0556176	-1.60631	1.52597	-0.480455	-0.160841	-0.0663141	-0.0696428	0.0186124	0.108278	-0.821267	1.2334	-1.71138	1.50672	0.725599	0.357809	0.0225199	-1.43367	-0.739061	0.474534	-1.33458
YJR041C	URB2	1.14121	-1.87517	0.15161	1.15168	-1.94475	-0.0973844	-0.519527	1.0461	-0.0175332	0.627634	-0.509085	-0.157813	0.856037	1.31628	-1.02582	0.766916	-1.52445	1.3089	-0.993057	-1.01558	-0.863781	1.22572	0.996687	-0.422307	-0.258573	1.1957	-1.7398	-0.622822	-0.761924	0.0374143	-0.18158	0.890282	1.40821	-0.993057	-0.38939	-0.0645906	1.35074	-0.460819	0.967677
YJR042W	NUP85	2.36185	-1.15662	1.03354	0.666053	-1.61414	-0.866722	0.169505	-0.496735	1.00982	-0.318452	-1.28891	-0.97866	0.965581	0.500883	-1.33884	0.865191	-0.916579	0.330012	-0.0823415	-1.61049	-1.02288	0.634713	0.236197	1.48733	1.47708	0.607367	-2.07938	0.292751	0.0402925	-0.596174	0.564937	0.487909	0.46318	0.912712	-0.105146	0.4548	-0.431461	-1.24183	0.583645
YJR043C	POL32	-0.640227	-0.0232209	-1.44148	0.186899	-0.666233	1.55333	-0.964905	0.383853	-1.44848	0.123131	2.19877	1.5874	1.05016	1.68631	-0.938721	1.15447	-0.865778	0.575829	-0.0153747	0.10795	-0.894373	0.940997	-0.0414094	-1.46658	-1.18623	-0.619653	-0.792538	-0.427609	-0.215118	0.961381	-0.943267	1.57794	1.21278	-1.30737	-0.603416	-0.49597	0.303019	0.384914	0.00880408
YJR044C	VPS55	-0.60504	0.816984	0.292923	0.0453287	-0.102169	-1.14342	0.192762	0.250055	-0.359714	0.570354	-1.56723	-1.19223	-1.48583	-1.26596	0.570354	-1.36227	0.260431	-0.29282	1.39983	1.98281	-0.72734	-1.13462	-0.165945	0.225397	1.87436	0.899275	-0.0227939	0.283443	1.69787	-1.18217	0.718434	-1.04246	-1.42112	0.90483	0.711235	-0.0471179	0.346543	1.73551	-0.658477
YJR045C	SSC1	-0.684346	-1.56291	-1.10001	-0.169099	0.0206768	1.79236	-0.568784	-0.196703	-0.407092	-0.225445	1.54829	2.90732	-0.604221	-0.741989	-0.246873	-0.563264	-0.0940183	2.1636	-0.739533	-0.873845	-0.483626	-0.419929	0.465227	0.267038	-0.558521	0.660409	0.282234	-0.538314	-1.04645	2.37291	-0.64504	-0.419929	-0.333303	-0.700445	0.118261	-0.302884	0.136731	1.43219	0.0593201
YJR046W	TAH11	0.084089	-0.592092	-0.354448	-0.072543	0.846943	2.21016	-0.156663	-0.296104	-0.167146	-0.104724	3.0441	2.6055	-0.770319	-0.847271	0.790353	-0.794952	0.0791749	0.175546	-0.776619	-0.862004	0.355898	-0.910238	-0.0564931	-0.668717	-0.812023	-0.718082	0.777823	0.101582	-0.805886	2.36722	-0.569442	-0.887345	-0.556866	-0.482766	-0.463721	0.143415	-0.502844	0.0444682	-0.396959
YJR047C	ANB1	1.00406	-0.497112	0.288053	2.3589	-0.794057	0.841072	-0.88773	0.0443235	-0.00926596	1.65761	1.48214	0.600216	-1.09799	-0.911491	-1.41408	-1.15346	-0.88956	0.119738	1.13318	1.65761	-1.10315	-0.918996	1.38507	-0.537063	-0.0235644	1.27003	-0.749783	-0.729412	0.73698	0.202068	-0.949754	-0.966678	0.104229	-0.877664	1.4453	-0.825652	-0.0169914	-0.620496	-0.356616
YJR048W	CYC1	1.35878	0.143733	0.803116	-1.09021	0.496419	-0.842279	1.22348	-0.957672	0.961615	-1.02872	-0.868083	-0.649917	-0.241741	-0.346562	0.581141	-0.106868	0.325007	-1.14583	-0.223972	-1.05438	1.527	-0.150328	-1.07888	0.603637	-0.0854537	-1.12982	0.588476	0.750691	-0.356871	-0.638178	1.22348	-0.0978529	-0.839492	0.572655	-1.08063	1.10983	-0.808583	-0.868083	3.42134
YJR049C	UTR1	-0.117633	-0.329883	0.18441	-0.872292	1.00539	-0.861865	0.7087	-0.568335	1.86088	-0.804989	-0.839132	-1.12871	-0.479946	-0.44291	1.62599	-0.520246	1.05663	-1.08148	-0.234392	-1.51962	0.687597	-0.357581	-0.482989	2.87847	1.27197	-0.0377685	0.956915	-0.149422	-0.331664	-0.896846	0.836363	-0.375718	-0.773016	2.07363	-0.194648	0.104206	-1.26371	-0.664846	0.0784847
YJR050W	ISY1	0.546401	0.8879	1.15504	-0.988877	0.349362	-1.02199	1.67184	-1.0457	1.03757	-0.876218	-1.11583	-1.22917	-0.632778	-0.710115	0.511908	-0.735874	0.276446	-1.49865	0.586188	-0.0446438	1.77034	-0.743777	-0.697007	0.915827	0.305142	-0.703611	0.634878	0.523021	0.600301	-1.10684	1.58547	-0.685199	-0.732583	1.07229	-0.922017	1.2674	-1.04407	-1.02001	1.85763
YJR051W	OSM1	-0.327788	0.937904	2.63474	0.0472962	-0.330528	-0.347019	0.167795	0.244748	1.73663	-0.0128781	-0.556299	-0.950538	-0.415363	-0.822548	0.267386	-0.862888	0.284357	-1.69788	-0.526326	-0.347019	-0.205729	-0.350145	-0.397784	2.71478	1.09024	0.277577	-0.616134	-0.873229	-0.153352	-0.104652	-0.0951944	-0.308825	-0.397784	2.71478	0.411925	-0.638718	-1.27693	-0.682191	-0.232407
YJR052W	RAD7	-0.926554	-0.621	-0.713564	1.38905	0.147215	0.157591	-0.123357	2.09591	-1.08424	1.11468	-0.315222	0.36041	-0.975196	-0.662332	0.68326	-1.09346	0.779707	-0.329989	-0.80587	-0.435259	0.0977707	-0.687794	0.925851	-0.701443	-1.09762	1.6772	0.354257	0.377595	-0.910252	0.581127	-1.03226	-0.60704	-0.52655	-0.534004	1.92541	0.122014	0.104581	2.73785	-1.44848
YJR055W	HIT1	1.59691	-0.800379	-0.245223	-1.09826	0.418653	0.717063	1.3912	-0.852147	-0.422696	-1.02227	0.210664	0.486171	-0.706092	0.178438	0.977119	-0.752217	1.10587	-0.507736	-0.641852	-0.326171	2.09738	-0.251471	-1.01446	-0.712615	-0.797221	-1.3926	1.14877	0.715002	-0.815787	-0.0689184	0.201962	-0.466179	0.153339	-0.627115	-1.37084	3.12953	0.149901	-0.65728	0.871541
YJR056C	YJR056C	2.67505	0.854789	0.889002	-1.06818	0.488034	-0.671971	1.13389	-1.65584	1.1169	-1.15321	-0.600638	-0.683803	-0.474183	-0.208506	0.528055	-0.787574	0.0401992	-0.271925	0.995402	0.448066	1.1169	-0.502753	-1.08679	0.119323	0.747287	-1.36779	0.4143	0.348563	0.964096	-0.879536	1.2295	-0.450558	-0.416938	0.0533041	-1.51778	0.842498	-1.22084	-1.42637	1.44004
YJR057W	CDC8	-0.621422	0.990509	-0.960978	-0.367481	-0.847735	-0.383979	0.138466	-0.672899	-1.09881	0.08477	-0.210085	-0.271021	1.93844	1.88468	1.40539	2.41256	-0.509456	0.241766	-0.598772	1.04733	0.544564	1.51552	-0.850767	-1.09465	-1.09633	-1.01725	-0.353714	-0.664109	-0.561163	-0.675972	0.121321	1.53472	1.82826	-1.06039	-0.521094	0.214326	-0.278777	-0.588938	-0.596821
YJR058C	APS2	-0.788643	1.67486	1.70002	0.954874	-0.893116	0.186901	-1.65295	-0.586339	-0.16407	0.589092	0.509494	0.6106	-0.1709	-0.75453	0.0304197	-0.443128	-1.19621	-0.524519	-0.140852	2.87961	-1.62919	0.137515	1.28537	0.589092	0.522986	0.596287	0.079207	-1.82318	0.079207	0.923119	-1.4163	-0.140852	-0.450198	0.098633	1.06859	-1.38238	-0.251991	0.256517	-0.363052
YJR059W	PTK2	-0.856814	-0.843336	-0.402978	0.398905	0.539952	1.05422	-1.02182	0.159764	0.265247	0.393696	0.939752	1.65787	-1.19156	-1.22602	0.278284	-1.14523	0.335098	0.093609	-0.151919	-1.12925	-1.06233	-1.04463	1.05638	1.79395	1.36892	1.46953	1.2774	-0.664541	-0.363208	0.969777	-0.856814	-1.00205	-1.58148	0.859803	1.44507	-0.968271	-0.220401	0.734409	-1.35898
YJR060W	CBF1	0.375839	0.243231	-0.400214	-1.31549	0.935457	-1.20647	0.694276	-1.3245	1.12072	-1.15333	0.373431	-1.38645	1.13675	-0.0056987	1.08344	1.4215	0.271939	-0.821995	0.00563858	-1.7221	1.44501	-0.203238	-0.923387	1.1047	0.119039	-0.494665	1.3495	-0.396703	-0.26912	-1.33094	0.439968	-0.137995	0.201709	2.44198	-0.169414	0.197363	-1.51756	-0.986828	0.804614
YJR061W	MNN14	0.455295	0.720908	-0.875144	-0.432858	-0.355575	0.0102857	0.303293	0.896588	-0.812158	0.0409974	-0.485893	-0.444854	-0.961427	-1.05031	1.24531	-1.1109	-0.164885	-0.457616	-1.1109	3.14141	0.160913	-1.0995	-0.193011	0.369484	-0.0892168	-0.375251	-2.07385	-0.0633035	-1.07687	0.566873	0.323919	-0.240181	0.385482	2.17439	-0.308012	0.0102857	2.10306	1.05672	-0.183496
YJR062C	NTA1	-0.198195	1.92488	0.910352	-1.07737	0.245152	-1.02761	0.237746	-0.997658	0.689188	-0.941746	-1.35327	-1.09925	-0.32297	-0.368878	0.637429	-0.148078	0.882885	-0.67261	0.805098	1.5138	-0.0372885	-0.432721	-0.987381	1.30643	1.35042	-0.523648	-0.876148	0.356826	1.3037	-1.42136	0.904414	0.0681998	-0.447098	2.54945	-0.793417	0.0234658	-1.30629	-1.10823	0.431778
YJR063W	RPA12	0.597112	-1.06578	-0.702161	-0.487337	0.362655	1.60238	-0.200733	-1.24151	-0.73677	-0.646781	1.32843	2.36737	0.168504	1.62249	-0.24839	0.100059	-0.321369	1.68641	-0.310449	-0.950552	-0.255086	0.930786	-0.331654	-1.32872	-0.843963	-0.776253	-0.164596	1.21862	-0.593657	1.62249	-0.550857	1.20656	1.05936	-1.33626	-1.05953	0.469588	-0.770166	-1.06749	-0.352773
YJR064W	CCT5	-0.186519	-0.819899	0.514339	-0.37881	-0.28181	1.00427	-0.0690194	-0.312592	0.0845037	-0.595013	0.674572	0.563527	1.79079	1.82082	-0.267358	1.9863	-0.16639	0.991379	-1.25951	-1.56914	-0.0543732	1.87002	-0.530066	-0.687859	-0.918576	-0.47263	-0.391038	-0.61842	-1.28426	1.32432	-0.890278	1.52341	1.81258	-0.54191	-0.716011	-0.307237	-0.816942	-0.725281	-1.09988
YJR065C	ARP3	-1.3137	1.45095	-1.7017	0.532262	0.0424332	-0.323872	-0.600688	1.48716	-0.993303	0.775586	0.24896	-0.531637	-0.596776	-1.00761	-0.382455	-0.596776	-0.237104	0.140709	0.887987	-0.472666	-0.74854	-0.210383	1.43269	-0.72631	-0.6527	2.11212	0.526807	-0.700501	0.424789	-0.707627	-0.210383	-0.503488	-0.592881	-0.0381529	2.13351	-0.788918	1.35854	2.22069	-1.13703
YJR067C	YAE1	0.546883	0.0713588	1.65325	-1.2213	0.44073	-1.27428	1.09777	-1.38787	2.19469	-0.680099	-0.262526	-1.58763	0.237015	0.343605	1.08074	-0.146452	0.78547	-0.682642	-0.0471737	-0.413413	1.58304	0.666677	-0.792777	0.178355	0.740545	-0.740324	1.49349	0.257498	-0.255566	-1.76405	0.231938	-0.325813	-0.158399	0.561358	-0.946434	1.51614	-1.51621	-1.35803	-0.119576
YJR068W	RFC2	0.751008	1.07498	1.69511	-0.63093	-1.08446	0.551678	-0.264748	-0.430166	1.04553	-0.536782	-0.640972	-0.0546997	1.9069	1.77341	-1.40272	1.41014	-1.5347	-0.844959	0.211103	-0.199738	-0.269644	1.56152	-0.137087	-0.250793	0.120775	-0.813696	-1.44169	-1.33027	0.162564	0.203401	-0.269644	1.23849	1.33513	-1.73926	-0.691529	-0.301672	-0.121387	-0.862499	0.812291
YJR069C	HAM1	-0.538745	-0.367579	-0.621873	-0.213038	-0.507509	0.207406	-0.72632	-0.449034	-0.728371	-0.362489	0.759392	0.268295	2.07387	2.49279	-0.747035	1.9622	-0.574777	1.21691	-0.577761	-0.182047	-0.753468	2.06501	-0.347059	-0.870177	-0.648911	-0.438276	-0.578047	-0.435888	-0.638044	0.406866	-0.779985	1.97878	1.94901	-0.808245	-0.376285	-0.651689	-0.513078	-0.351057	-0.593749
YJR070C	LIA1	1.43164	-1.17853	-0.279783	-0.401029	-0.452865	-0.192442	-0.162359	-1.19969	-0.0912557	-0.580343	0.928018	0.214867	1.53211	1.38758	-1.18772	1.72149	-1.03684	1.75859	0.348972	-0.848524	-0.0229012	1.56186	-0.00101391	-1.07094	-0.563859	-0.817738	-0.560438	-0.558928	-0.0474563	-0.406474	-0.251649	1.54373	2.16613	-1.27556	-1.04574	0.0691969	-0.357994	-1.11855	1.04644
YJR071W	YJR071W	1.94517	-1.33443	-0.594483	-0.586768	-0.7029	-0.0738471	0.0711748	-1.01776	-0.454642	-0.718835	-0.346164	0.622188	1.60813	1.21888	-1.03809	1.50928	-0.619082	1.98061	0.313611	-1.25855	-0.183697	1.46324	-0.239122	-0.851416	-0.501545	-0.809768	-0.93452	-0.084822	0.245779	-0.344384	-0.0165234	1.28631	1.83693	-1.14959	-1.02647	0.397983	-0.153978	-0.931922	1.47403
YJR072C	NPA3	0.224101	-1.17061	1.50012	-0.526205	-0.255876	-0.285384	-0.40482	-1.20243	1.88245	-0.666702	0.864127	-0.502334	1.75955	1.73251	-0.973984	1.88964	-0.982506	-0.332179	-0.477927	-1.27153	-0.187795	1.38118	-0.184901	0.137471	0.410603	-0.617047	-0.627897	-0.499851	-0.439905	0.0177344	-0.428392	1.54655	1.92511	-0.357912	-0.934068	-0.556978	-0.905259	-1.20396	0.725302
YJR073C	OPI3	-0.154747	1.24339	-0.448486	-0.514131	2.06353	-0.230791	0.645723	0.447556	0.0380995	-0.015765	0.336444	-0.272569	-1.13512	-1.31718	2.27555	-1.15055	1.91483	-0.986351	0.179201	-0.899533	0.807931	-1.17894	-0.620695	0.0733806	0.835977	-0.828288	1.69684	0.482857	0.199766	-0.331713	0.850065	-1.17894	-1.75621	1.078	-0.00522611	-0.015765	-0.889677	0.0297635	-1.26825
YJR074W	MOG1	0.326105	-2.00053	1.70531	0.553501	-0.0142521	-1.13946	-0.717363	1.41016	1.82169	1.4313	1.70531	-0.27257	0.389288	0.029288	-0.861689	-0.118107	-1.11458	-1.08151	1.39408	-0.910916	-0.581838	-0.640115	0.565428	-0.394033	1.56714	-0.0339743	-1.22362	-1.53973	0.2585	-0.578366	0.300765	-0.496986	-1.05061	0.183623	1.22791	-0.620456	0.648348	0.52212	-0.649158
YJR075W	HOC1	-0.562871	-1.25931	-0.159759	1.20085	-0.664443	1.85032	-0.857713	1.34417	-0.462027	0.819951	1.30184	1.75852	0.498109	0.469785	-0.842611	0.522537	-1.16961	0.718149	-0.976787	-1.22494	-1.01638	0.416878	1.2425	-0.674583	-0.308797	1.26986	-0.959807	-1.10376	-1.23796	1.25813	-0.912027	0.0445127	-0.215557	-1.14873	1.17028	-0.653721	0.632087	0.992503	-1.0996
YJR076C	CDC11	-1.03265	0.554097	-0.17444	0.34117	-0.739659	0.689636	-1.39989	-0.185549	-0.753083	0.410734	1.00374	0.705218	1.66526	1.6704	-1.42104	1.55276	-1.19016	0.668757	0.291147	0.144216	-1.22273	1.9213	0.217458	-1.34787	-0.739659	0.243006	-0.686988	-0.493131	-0.248283	0.22476	-0.984652	1.63898	1.7375	-1.24025	0.488261	-1.37581	-0.123156	-0.614924	-0.194473
YJR077C	MIR1	0.706929	-0.601001	0.207752	-1.19292	2.14192	-0.176156	1.3516	-0.534941	1.01692	-1.19982	-0.0391502	-0.0660657	-0.517773	-0.747052	1.65387	-0.526439	1.41543	-1.09388	-0.268062	-1.52822	1.19246	-0.756014	-1.11687	0.827844	0.332894	-1.33031	1.65387	0.685068	-0.521906	-0.0107212	1.10868	-0.769096	-1.37783	0.814853	-1.20288	0.553239	-0.489894	-0.596302	0.99998
YJR080C	AIM24	-0.670594	-0.20934	0.279014	-1.12552	1.8906	-0.736658	0.460871	-0.144038	-0.251625	-1.25803	-1.41213	-0.790806	-0.357148	-0.120499	1.63384	-0.158901	2.42733	-1.15251	-0.563493	-0.94158	0.176006	0.126195	-1.17569	1.0216	0.229659	-0.958536	1.11063	0.70895	-0.413989	0.0413913	1.14785	-0.117547	-1.05628	1.97249	-0.611187	-0.419504	-0.394592	-0.152279	1.96604
YJR082C	EAF6	-0.694604	-1.09043	-0.210047	0.466211	0.293949	1.5309	0.744583	1.95628	-0.234346	0.0219569	-0.110786	0.642182	-0.907895	-1.37426	0.720635	-1.37426	0.767088	-0.574607	-0.913362	-1.97444	0.602045	-1.53194	0.864226	-0.270205	-0.740396	0.708997	0.385877	-0.0750884	-0.47999	1.81152	0.253324	-0.938234	-1.59228	-0.951985	1.03825	0.744583	-0.226808	1.41063	1.30273
YJR083C	ACF4	-0.650267	2.35454	-0.612233	-0.509663	0.497057	-0.910536	0.675223	-0.450516	-0.655229	-0.0173435	-0.123016	-0.732911	-0.866532	-1.17937	0.404022	-1.0922	0.811285	-0.897538	2.08764	1.02706	-0.112941	-1.12364	-0.446896	-0.482947	-0.00942544	-0.262236	1.51233	1.05701	2.11797	-1.48804	1.19083	-1.37054	-0.876186	0.283603	0.165642	0.378041	-0.627849	-0.331592	1.2674
YJR084W	YJR084W	-0.179499	3.45183	-0.144239	-0.53228	1.4054	-0.892134	0.455659	-1.30731	-0.114175	-0.161298	0.348218	-1.44394	-0.317784	-0.235936	0.205316	-0.149517	0.178892	-0.634411	0.865869	1.54453	0.240053	-0.479571	-0.538127	-1.09719	-0.503659	-1.1047	1.81441	-0.268184	1.39378	-1.32274	0.302868	-0.668536	-0.469402	0.309169	-0.247483	0.348218	-0.663208	-0.929255	1.54038
YJR085C	TMH11	-0.35258	1.24145	0.0847357	-0.539799	2.07867	-0.442024	0.109967	-1.13114	0.823545	-0.360886	-0.499071	-0.64629	-0.842239	-0.897114	2.28769	-0.887169	1.87171	-1.27726	-0.385563	-0.639732	-0.204187	-0.763568	-0.602978	1.50855	0.56678	-0.463679	1.85163	0.894493	0.0548113	-0.107026	-0.0366766	-0.830766	-0.856743	1.98253	-0.0940161	-0.0263601	-0.994314	-0.878373	-0.597002
YJR088C	EMC2	-0.437079	-0.893055	0.442165	0.270348	-0.983089	-1.4083	-0.701306	0.644882	-1.02323	0.495752	-2.55202	-1.42956	1.43711	1.30407	0.00230104	1.98073	0.875397	-0.56695	-0.263787	0.399702	-1.4341	1.2791	-0.312307	0.718485	0.13802	0.77005	-0.920167	1.45723	0.527323	-1.80051	-0.0361482	1.00004	0.803939	-0.267647	0.206324	-0.555752	0.421545	0.585045	-0.174541
YJR089W	BIR1	1.05484	-0.277039	1.03131	-0.73823	-0.438367	0.31831	0.94476	0.698988	0.90143	-1.401	-1.14683	0.721854	-0.991657	-0.0247592	0.268949	-1.67408	-0.129052	-0.602283	-0.640389	-0.540717	1.37578	-0.897543	-0.0205888	0.92155	-0.260299	-0.933474	-0.667754	0.0123381	-0.991657	0.835327	0.262822	0.171537	-1.0352	1.39311	-1.01422	1.78148	-0.0908677	-1.13613	2.95775
YJR090C	GRR1	0.413852	1.04478	-0.624646	-1.50491	-0.512972	-1.26865	1.63277	-0.218424	-0.0320419	-1.45686	-2.05648	-1.49706	-0.12858	-0.132107	1.06575	-0.0490874	0.377079	-0.0285724	0.691955	-0.0639435	1.8038	-0.119304	-1.78959	1.022	0.372345	-0.698178	0.161475	-0.553812	-0.0080441	-0.463259	1.26999	0.0183519	-0.0080441	2.4035	-0.711859	1.53645	-0.279018	0.153431	0.237909
YJR091C	JSN1	-0.797386	0.247054	-1.21869	-1.52524	-0.516699	-0.209358	0.312614	1.47174	0.524812	-1.3095	-0.338094	-0.545851	-0.445481	-0.897319	-0.38108	-0.267579	-0.637768	0.210754	0.635354	-2.13629	0.402105	-0.350568	-0.340009	1.98365	0.811818	0.304802	-0.181052	-1.19657	1.06995	-0.0327145	0.379475	-0.250658	-0.812846	2.8451	0.353857	-0.360095	0.468167	2.07773	0.65186
YJR093C	FIP1	1.10884	-0.0309085	-1.31488	-0.448781	1.26402	-0.622831	1.22832	-0.246044	0.165218	0.583397	0.230057	0.411532	-1.21168	-1.53726	0.66918	-1.37513	0.606808	-0.350394	0.652749	-0.941041	0.890609	-1.74892	0.657093	-1.23936	-1.04207	-0.333084	1.72986	0.258901	0.0129967	-0.516984	0.341617	-1.14465	-1.22662	-0.756224	0.629149	2.19146	1.85686	0.456497	0.141698
YJR094C	IME1	-0.209115	-0.590296	-0.620648	-0.0343502	-0.3894	-0.564709	-0.111491	3.24239	-0.43397	0.192031	-0.647185	-0.57771	-0.323276	-0.449399	-0.365624	-0.333491	-0.246882	-0.52161	-0.362398	-0.565161	-0.123523	-0.470549	-0.286526	-0.074473	-0.319528	0.0353926	-0.24811	-0.203159	-0.227042	-0.540694	-0.0124055	-0.356367	-0.527164	0.232857	0.539085	-0.123523	2.97647	3.66239	-0.0208383
YJR094W-A	RPL43B	0.797339	-0.848587	1.45078	-1.14696	-0.104326	-0.903658	0.3498	-1.36702	0.846011	-1.27206	-0.73664	-0.785635	1.74262	1.80916	-0.352278	1.80916	-0.320314	-0.0550359	0.625633	-0.447867	0.209082	1.4058	-0.903658	-0.0889419	0.165787	-1.23834	-0.168292	0.209082	0.108253	-0.985651	0.303946	1.3353	1.74262	-0.673702	-1.24534	0.279937	-1.07591	-1.41465	0.944545
YJR095W	SFC1	1.00822	-0.579297	0.580419	-0.800251	0.399725	-0.807673	1.41164	-0.688212	1.40181	-0.775829	-0.798867	-0.782141	-0.824258	-0.816882	0.976863	-0.83568	0.371461	-0.868491	-0.323545	-0.839952	1.7549	-0.838515	-0.80805	1.48105	0.502452	-0.810166	0.572957	0.117807	-0.334249	-0.82681	1.6815	-0.839232	-0.85051	2.68776	-0.774367	1.01858	-0.591228	-0.679812	1.12686
YJR096W	YJR096W	-0.742611	1.06859	-0.646807	1.37503	-0.416325	0.0230255	-0.474389	2.44553	-0.663473	1.6871	-0.076983	-0.092238	-0.807717	-0.844869	-0.256771	-0.812013	-0.341763	-0.583648	-0.575984	0.138927	-0.405406	-0.815553	0.548499	-0.564105	-0.613413	1.70303	-0.458146	-0.553386	-0.509505	-0.105386	-0.607456	-0.82499	-0.846221	-0.133984	2.40451	-0.444634	1.94051	1.85337	-0.970344
YJR097W	JJJ3	0.990501	-1.25707	-0.265635	-0.0935407	-0.328311	1.95304	0.515679	-1.03022	-0.523775	-0.384188	1.02358	2.95733	-0.252699	0.854054	-0.22117	-0.0276171	0.317052	0.874618	-1.05276	-0.793971	0.344003	0.0184472	-0.346552	-0.974473	-0.789757	-1.07464	-0.147946	0.826544	-1.10868	1.83131	-0.615645	-0.0430391	0.530649	-1.16613	-1.15489	1.93881	-0.486118	-0.91387	0.0770648
YJR099W	YUH1	-0.770952	2.45427	0.946015	-0.041538	-0.383741	-0.52112	-1.11593	-0.742714	-0.268296	-0.238651	0.0567796	-0.700334	0.469129	0.878631	-1.60334	0.551944	-0.582725	-0.278369	0.409365	3.52414	-0.958577	0.746406	-0.339072	-0.131949	0.134164	-0.0512164	-1.11682	-0.306488	0.788866	-0.562105	-0.262311	1.20152	1.56128	-0.169624	0.165641	-1.15868	-1.06578	-0.611244	0.0934239
YJR100C	AIM25	-1.14251	1.4903	-0.495878	0.234134	-1.8219	-0.271044	-0.235106	1.38544	-1.48205	0.663815	-1.97495	-0.334389	0.453392	0.298335	-0.250757	0.357697	-0.0625845	-0.587922	-0.112822	2.72774	-1.205	0.774366	-0.120765	-0.109596	-0.852083	0.544657	-1.61457	-0.423952	0.143654	-0.619642	-0.492288	0.640637	0.94914	0.419804	1.15912	-0.829857	0.97491	1.68664	0.135904
YJR101W	RSM26	-0.0668325	0.65905	-0.780031	-1.35488	0.454493	0.022184	0.652098	-0.467863	-1.23388	-0.993499	-0.382237	-0.0481819	1.43539	1.14167	0.240322	1.3178	0.340305	1.81583	-0.512967	1.99053	0.9726	1.08786	-1.3632	-1.26537	-1.10404	-1.33366	0.859933	0.24273	-0.814786	-0.324558	-0.394098	0.933286	1.66552	-1.13347	-1.25566	0.855947	-0.832043	-0.364621	-0.661667
YJR102C	VPS25	-1.94122	1.29168	-1.69455	-0.482182	-0.241505	-0.738124	-0.662892	0.290204	-1.32089	0.61175	-1.84347	-1.20558	0.972663	1.42728	-0.460862	0.849908	0.0761283	-0.146841	0.754188	1.92502	-0.823043	0.874133	-0.287318	-0.766195	-0.980468	0.522683	0.370984	0.391532	1.25942	-1.08031	-0.289857	0.902927	0.721969	0.0729961	0.807441	-0.507727	1.33975	1.15006	-1.13967
YJR103W	URA8	-0.698805	-0.503292	0.87809	-0.312539	0.0501734	0.772875	-0.240735	0.712672	1.72164	-0.265204	1.32525	-0.295322	-0.324145	-0.767707	-0.524008	-0.176253	-0.420455	-1.06096	-0.709089	-0.39161	-0.120451	-0.530142	-0.420455	2.79252	1.20065	0.653129	-0.156335	-1.31183	-0.636031	0.238375	0.00584131	-0.59959	-1.56373	3.06423	0.824346	-1.21159	-0.400743	0.12508	-0.723865
YJR104C	SOD1	-0.26546	2.52642	1.05325	-0.415298	0.402169	-1.00332	0.402169	0.245821	1.6927	-0.26546	-0.444121	-0.870658	-1.45846	-1.47728	0.453452	-1.42468	0.154801	-0.992027	0.0311881	2.13576	0.797458	-1.42849	-0.303361	1.05325	0.797458	-0.394278	0.453452	-0.0844055	0.19591	-0.870658	0.29429	-1.43201	-1.45496	1.36555	0.0669338	0.19591	0.706006	0.245821	-0.684833
YJR105W	ADO1	0.00925395	-1.07488	1.06899	0.454077	-1.35833	0.0711146	-1.03015	0.845373	1.38938	0.890082	0.991634	0.103766	1.47407	1.30031	-1.96873	1.30779	-1.76347	0.786269	-0.519111	-1.17881	-1.11317	1.10403	0.582825	-0.614129	0.552151	-0.0165789	-1.56905	-1.27213	-0.777893	0.00466481	-0.753439	1.23092	0.552151	-0.86734	0.530789	-0.895198	0.689034	0.646099	0.187636
YJR106W	ECM27	0.0403513	-0.199971	-0.88869	-1.43536	0.26875	-0.978644	0.210448	-0.834315	0.0240529	-1.46529	-0.925873	-1.08787	1.34841	1.06137	0.871459	1.98619	-0.267411	-0.249809	0.338712	-1.1079	0.888752	1.39695	-1.30208	1.3542	0.607173	-1.18984	0.678197	-0.701645	0.607173	-0.900317	1.06137	1.54189	0.186881	1.68873	-1.25072	-0.193224	-0.978644	-0.760227	0.556763
YJR107W	LIH1	-0.254282	3.18694	0.589692	-0.934158	0.158555	-1.59461	0.817913	-0.175706	-0.469406	-0.289824	-1.37169	-0.940923	-0.513475	-1.02592	1.23582	-0.376597	1.19775	-0.594211	0.769978	1.91662	0.550505	-0.70143	-0.961522	0.694792	0.57179	-0.752718	0.587289	0.496803	1.21829	-1.42548	0.788476	-1.00737	-0.954815	0.396244	-0.370696	0.589692	-0.249274	0.0464978	-0.849533
YJR108W	ABM1	0.139574	2.80186	-0.97451	-0.744139	0.208389	-0.951937	1.17009	-0.848082	1.00264	-0.131752	-1.22027	-1.17062	-0.953812	-1.18499	1.17447	-0.77241	-0.503259	-0.771398	1.52316	1.02444	0.686575	-0.592082	-0.419817	0.324571	-0.135424	-0.191673	-0.0935099	0.675384	1.7752	-1.07638	1.26212	-1.0346	-0.916417	0.745134	-0.668174	0.878981	-0.717755	-0.447607	1.12803
YJR109C	CPA2	0.237641	-1.23676	1.92155	-0.611003	-0.593266	-0.836366	0.80343	0.0978993	2.43872	-0.541968	-1.26773	-0.940702	0.770636	0.32671	-0.191533	1.1118	-0.458483	-0.251945	-0.898826	0.0566904	1.27203	0.235435	0.148507	1.20298	3.05975	-0.819871	-0.844903	-0.947497	-0.686749	-0.874063	0.923673	0.170239	-0.535214	-0.242942	-0.500241	0.263755	-0.271682	-0.96323	-0.526473
YJR111C	PXP2	-0.731913	0.951089	-1.22034	0.716815	0.596666	0.973192	-0.566923	-0.390804	-1.03105	0.521336	1.0593	1.47203	-0.150492	0.244355	0.182995	0.0372019	-0.756751	-0.652357	-0.154999	3.66343	-0.631354	-0.353715	0.736582	-1.52615	-1.16578	0.229457	1.39766	0.16426	-0.727423	0.323585	-0.527038	-0.27642	1.15173	-1.80444	-0.48859	0.267597	-0.612528	-0.206683	-0.713531
YJR112W	NNF1	-0.234984	0.979191	0.477222	-0.0935205	1.4701	0.226215	-0.824099	-1.72856	0.602722	-0.152754	1.17854	0.551345	-0.688331	-0.279155	-0.721751	-0.538179	-0.440481	-1.2676	1.81244	1.7188	-0.574224	-0.575638	-0.0822944	-0.471645	0.440318	-1.10341	-0.207081	1.55574	1.74636	-0.387345	0.288771	-0.789313	0.132784	-0.236626	-0.821278	-0.568388	-0.939324	-1.80271	2.34814
YJR112W-A	YJR112W-A	-0.471463	0.484633	0.827282	-0.202845	1.67673	1.40464	0.218311	-0.700816	0.209178	-0.457652	1.6937	0.707929	-0.588881	-1.02406	1.25976	-0.449947	1.88466	-1.84721	-0.394349	-0.225054	0.333575	-1.29658	-0.717331	0.0240872	-0.283182	-1.23114	1.85232	0.506868	-0.237494	2.00134	-0.194915	-0.374357	-0.930317	-0.0681369	-0.904786	-0.38661	-1.38475	-1.27159	0.55845
YJR113C	RSM7	0.471569	2.3839	0.345669	-1.38922	1.50516	-1.04312	0.98886	-0.749751	0.818929	-0.937243	0.292517	-1.07897	-0.653675	-0.996631	0.33624	-0.554161	0.809863	-1.19525	0.46221	1.70896	1.6584	-0.732066	-1.26796	0.282428	0.412438	-1.48811	1.24782	0.163331	-0.0643633	-1.02316	0.844118	-0.738833	-0.73685	0.471569	-0.744989	0.24983	-0.301705	-1.00558	1.24782
YJR114W	YJR114W	0.701453	1.03196	0.12383	-1.71548	1.66695	-0.64866	0.947823	-0.509288	1.67925	-1.60832	1.93144	-0.629746	-0.428159	-0.932514	0.569049	-0.402183	0.577047	-1.15218	0.228951	-0.083451	1.63152	-0.602003	-1.62379	-0.0316242	0.400286	-1.72293	1.20679	0.448366	-0.169298	-0.677341	0.955285	-0.499117	-0.518704	0.379715	-0.992352	0.317873	-0.388551	-0.836295	1.37442
YJR115W	YJR115W	-0.31	-0.489709	0.296509	0.992655	-0.489152	-0.912284	-0.352549	0.51162	0.88151	1.53258	-0.788231	-0.818146	-0.848487	-0.98384	-0.397104	-0.786581	-0.62558	-0.874459	-0.13093	0.0349493	-0.297783	-0.932522	2.28037	0.692777	0.767613	0.97886	-0.180059	-0.665536	-0.127741	-0.95452	-0.0533038	-0.924973	-0.969121	1.75623	2.04102	-0.670973	2.72364	-0.168451	-0.738289
YJR116W	TDA4	-0.845906	-0.0527874	-0.960763	2.49359	-0.668686	-0.454345	-0.985822	0.614103	-0.600938	1.54978	0.0699053	-0.0986644	0.362988	0.317688	-0.994458	0.267657	-0.97777	-0.208694	-0.218476	0.448776	-1.17743	0.165835	2.23812	-0.53347	-0.1542	2.55941	-0.916336	-0.973825	-0.339874	-0.257273	-0.890312	-0.0158488	0.482439	-0.412827	1.61349	-1.07835	1.31043	0.234999	-0.912166
YJR117W	STE24	-0.663171	0.621601	-1.90456	0.141317	-1.19598	0.264521	-0.648736	0.0150587	-1.76629	0.259751	-0.744436	1.23194	1.31132	0.896041	-0.0959218	1.42269	-0.552807	1.31132	1.11333	1.00714	-1.14601	0.912794	0.521965	-1.37934	-0.668935	0.899013	-0.618993	-1.08485	0.215881	0.133476	-0.781423	0.730993	0.243573	-1.55807	0.733879	-0.732471	1.09864	1.69274	-1.237
YJR118C	ILM1	-0.63759	-0.0119924	-0.66488	0.449685	-0.804034	-0.304546	-0.714093	-0.276246	-1.07643	0.100469	-0.661441	-0.459234	2.40204	1.87051	-0.543776	2.81044	-0.621869	-0.250346	-0.514435	1.30526	-0.64413	1.76835	-0.552334	-0.855076	-0.730572	0.0509699	-0.672075	-0.456729	-0.149433	-0.418774	-0.423411	1.83373	1.81726	-0.797551	-0.3832	-0.491434	-0.0825941	0.0614526	-0.271938
YJR119C	JHD2	1.29175	-1.01635	0.00591029	-0.527273	1.08261	0.0106445	1.313	-0.0481232	-0.0805068	-0.527273	-0.224574	0.109917	-0.998969	-0.47942	1.86988	-1.15164	1.41368	-1.24072	-1.25459	-0.67347	1.49559	-1.018	-0.480836	-0.0358044	-0.828551	-0.68938	1.8379	1.28025	-1.30827	-0.0598107	0.527541	-0.967539	-0.659527	0.366853	-0.845173	2.33708	0.46636	-0.665661	0.372524
YJR120W	YJR120W	1.48549	-0.463913	-0.570944	-1.15025	-0.00339884	-0.612495	1.20532	0.186586	0.338611	-1.49172	-0.886389	-0.499297	-0.442076	-0.446367	0.502091	-0.336957	0.55483	-0.973506	1.04915	-1.43518	0.586875	-0.578141	-1.01569	0.788183	-0.182261	-0.926226	0.514861	0.145224	0.317961	-0.677686	2.33813	-0.649582	-1.34155	0.859894	-0.996793	0.923896	0.297212	0.641459	2.94465
YJR121W	ATP2	0.294554	0.496782	-0.482715	-1.27865	1.25303	-0.0109733	0.89227	0.0989411	0.395974	-1.25408	-0.269909	0.668182	-0.593824	-0.897316	1.39134	-0.569024	1.30536	-1.70951	0.294554	-1.7495	0.325767	-0.910249	-1.10394	1.76743	0.252309	-1.14512	1.46641	0.395974	-0.2035	0.162586	1.28338	-0.876197	-1.86355	1.15061	-0.984366	0.216529	-0.100356	0.263475	1.62733
YJR122W	IBA57	0.440369	2.10122	0.270538	-1.15175	0.441854	-1.28869	1.18147	-0.99207	0.157317	-1.33898	-1.33019	-1.15175	-0.399738	-0.42223	1.64795	-0.489703	0.679333	-0.637444	0.478874	2.06985	1.27629	-0.456694	-1.26202	0.33671	0.170309	-1.13849	0.523148	0.842459	0.802307	-1.21362	1.0142	-0.263567	-0.240782	1.24517	-1.01482	0.900378	-1.16255	-0.5406	-0.0840579
YJR123W	RPS5	0.798492	-1.75506	0.798492	-0.521724	-0.381717	-0.923738	0.0848728	-0.861045	0.319524	-0.705226	-0.7276	-0.607645	0.389757	1.01835	-1.09447	0.544033	-0.35396	3.72756	1.22208	0.254782	-0.152464	0.659935	-0.468372	-0.562726	0.414406	-0.861045	-0.548038	0.00891446	0.634141	-1.36442	0.319524	0.634141	0.758144	-1.06573	-1.09447	0.319524	-0.296543	-0.45399	1.89331
YJR125C	ENT3	-1.00583	1.53979	0.114604	-0.255613	1.69333	-1.64779	0.0840663	0.751959	0.688115	-0.315502	-1.08392	-2.09856	-0.052707	-0.7478	0.641421	0.15597	1.31449	-1.23161	-0.226019	-0.674588	0.528272	-0.452181	-0.192987	0.814925	0.8603	0.844417	1.51199	-0.57505	-0.0364085	-1.33185	0.532666	-0.35741	-0.376642	2.14682	1.25687	-0.629061	-0.528262	0.0805146	-1.74073
YJR126C	VPS70	0.156269	0.114853	0.00410497	-1.28293	1.54658	-1.0082	1.04674	0.205239	0.786889	-1.26629	-0.891967	-1.04239	-0.804597	-1.02145	1.68833	-0.709009	2.10165	-0.234168	-0.0965129	-0.938464	1.34372	-0.733021	-1.22201	1.54415	0.652916	-1.05776	1.45185	0.564312	0.0276703	-1.04475	0.97577	-0.783295	-0.879198	1.60582	-0.686303	0.512536	-0.552824	0.0522707	-0.126526
YJR127C	RSF2	-0.391088	-0.649554	-0.75666	0.594117	-0.65801	2.59516	-0.744404	0.142174	-0.304947	0.324132	2.31822	2.54365	-0.74324	-0.694429	-0.889517	-0.769464	-0.781407	0.483415	-0.592281	-0.188563	-0.865854	-0.69937	0.753375	0.340302	-0.143841	1.7229	-0.587057	-0.74324	-0.644605	1.9318	-0.571456	-0.717336	-0.636101	-0.232714	0.805011	-0.835116	0.437899	0.286068	-0.437975
YJR129C	EFM3	0.462916	0.489622	-0.206062	-1.04799	0.716691	-1.32135	0.139685	-1.21697	0.753548	-1.11737	-1.29718	-1.17851	2.09435	1.72943	0.595031	1.60839	-0.160832	-0.027612	0.280758	-0.600803	0.701156	1.57219	-0.989518	-0.173916	-0.0794009	-1.16561	0.544142	-0.110975	0.0636786	-1.23961	-0.264671	1.59629	1.49334	-0.0675647	-1.10783	0.207047	-1.29718	-1.16561	0.788301
YJR130C	STR2	-0.664264	-0.45448	1.8538	-1.27718	0.886756	-0.602309	0.426751	-0.121349	0.602851	-1.04189	-1.3131	-1.04773	0.882261	0.145772	0.72765	0.830332	0.447729	-0.98945	-0.971379	1.82148	1.03081	0.764269	-1.40043	2.05552	1.31246	-1.33101	0.502141	-1.04189	-1.05389	-0.504334	0.224424	0.645058	0.866278	1.205	-0.434896	-0.49856	-0.72399	-0.885046	-0.874171
YJR132W	NMD5	1.45014	-0.763128	-0.276399	0.0799193	-1.43278	-0.400071	-0.210888	-0.164955	-0.28123	-0.243402	-0.436141	-0.552703	2.04103	1.6174	-0.970357	1.87357	-0.970357	0.595687	-0.855507	0.00505628	0.035565	2.39717	-0.540379	-0.230386	-0.777902	-0.325839	-0.87327	-1.08884	-1.04785	-0.350545	-0.770151	1.65341	2.22136	-0.733695	-0.0127118	-0.247999	-0.0349584	0.205873	0.416276
YJR133W	XPT1	-0.192291	-0.016239	2.32704	-0.247547	-0.264419	-1.78772	-0.343349	-0.779424	1.09876	-0.92511	-1.86564	-1.3984	1.10747	0.935863	-0.653391	0.991616	-0.546243	0.481017	-0.016239	2.28435	0.279637	1.16597	-0.502548	-0.498965	0.836815	-1.00438	-0.0938048	-0.742813	0.244205	-1.62264	-0.148429	0.953832	0.236108	0.912923	-0.216213	-0.216213	-0.201884	-0.966249	1.39454
YJR134C	SGM1	-0.199451	1.02047	-1.07128	0.887742	-1.91828	-0.157316	-0.462685	1.2494	-1.52536	0.663665	-0.65668	-0.332231	0.00434922	0.178148	-0.867607	-0.332231	-1.2041	-0.734496	0.585866	-0.389481	-0.224348	-0.0773368	0.914332	-0.602875	-0.602875	1.92585	-1.53393	-1.36069	1.2346	0.196109	1.14614	-0.303998	-0.500391	-0.0320734	0.641182	-0.229516	1.559	0.477977	2.6344
YJR135C	MCM22	0.247481	2.49069	2.57959	-0.189708	-0.23085	-1.32212	0.562477	-1.22621	0.956435	0.152981	-0.619572	-1.60857	0.197088	0.143773	0.185493	-0.0223427	-0.699654	-0.787639	0.3263	1.15173	0.764846	-0.438646	-0.682766	0.980855	0.235282	-1.04547	-0.924096	-0.293907	0.556928	-1.60184	0.507047	-0.0376098	0.149093	0.292712	-1.03216	0.416454	-0.924096	-1.17587	1.96587
YJR135W-A	TIM8	-0.401176	1.43791	0.188478	-0.639876	-0.961022	-0.62321	-0.245207	-0.857012	-0.643792	-1.13722	-0.938208	-0.863495	1.59915	1.75226	-0.14543	1.82281	-0.513695	0.667068	-0.219876	1.82281	0.31848	1.5033	-0.975491	-0.371631	-0.422053	-1.03105	-0.821826	-0.183804	0.053754	-0.554985	-0.0900152	1.85738	2.30715	-0.183804	-0.909455	-0.281945	-0.464025	-1.06741	0.216161
YJR136C	TTI2	0.225589	1.15193	-0.222297	0.154886	-0.880017	-1.16111	0.70305	0.483025	-1.40471	-0.304582	-2.77211	-1.89835	0.221947	-0.361991	-0.0332553	-0.622566	0.943007	-0.400245	0.755943	2.13403	0.201971	-0.443624	-0.512405	0.361391	-0.277848	0.346022	-0.159963	1.98273	0.127503	-1.2697	0.898155	-0.443624	0.127503	-1.34204	0.434872	0.824125	0.0233343	1.75018	0.659237
YJR139C	HOM6	-0.800818	1.72874	-0.621596	-0.377604	-1.19912	-0.199139	-0.550801	-0.256869	-0.842244	0.181819	-1.19668	-0.571547	1.93895	1.90405	-1.17809	1.72874	-0.809115	0.646889	0.308301	-0.0383413	-1.06634	1.79967	-0.0998222	-0.305836	0.0213166	0.0606209	-1.38943	-0.372659	0.150074	-0.68899	0.036159	1.65216	2.369	-0.352078	-0.118401	-0.837857	-0.205255	-0.529288	0.0814242
YJR141W	IPA1	-0.20052	0.40836	0.209804	0.379534	-1.17027	-0.628491	-0.7378	-0.346977	-0.710489	-0.0601783	-1.11609	-0.7378	1.9713	2.16249	-1.16545	1.88155	-1.12683	0.533993	0.189291	1.37584	-0.982492	2.06476	-0.00921103	-0.635684	-0.157791	-0.25223	-1.21639	-0.774878	-0.341061	-0.273364	-0.725517	1.90501	1.70695	-0.660525	0.01824	-0.411157	0.209804	-0.120682	-0.455042
YJR142W	YJR142W	-1.52505	1.27378	-0.553674	0.316266	-0.75385	-0.494053	-1.49997	0.914998	-0.971964	0.765566	-0.524533	-0.591768	1.0714	0.95307	-1.19246	1.0594	-0.821326	0.156243	0.030118	1.30279	-1.65008	1.05688	0.250835	-0.00143589	0.00226001	1.53829	-0.821326	-1.03191	0.118264	-0.0957657	-1.07548	1.33791	1.0056	0.616669	1.58055	-1.64251	0.00226001	1.17591	-1.2819
YJR143C	PMT4	-0.567475	-1.04115	-0.713963	0.206776	-0.832524	0.301076	-0.825692	0.253948	-0.814483	0.288666	-0.112009	0.638927	2.21627	1.97906	-0.825069	2.4152	-0.843403	0.760432	-0.642154	-0.638031	-0.828728	1.95848	0.35985	-0.790827	-0.750739	0.148154	-0.85732	-0.307456	-0.754435	0.415326	-0.644974	1.89494	1.49786	-0.996744	0.209083	-0.855427	-0.056796	-0.223483	-0.621182
YJR144W	MGM101	0.337078	-0.478743	0.199775	-0.739435	1.00705	1.01261	0.0469592	-1.61062	0.0560298	-0.825179	2.08909	0.718138	1.66446	1.53246	-0.011041	1.62242	0.0560298	-0.977254	0.19573	-0.994516	0.262519	1.22493	-0.660099	-1.1932	-0.650412	-1.09409	0.115453	0.460708	-0.462942	0.869453	-0.0889771	1.37749	0.639626	-1.831	-1.21225	-0.111623	-1.1748	-1.52819	0.156383
YJR145C	RPS4A	0.766294	-1.43557	-0.0168867	-0.636441	-0.231204	-0.445701	0.0242302	-0.803238	0.0242302	-0.725597	-0.364465	-0.295848	2.13195	1.85774	-0.765628	2.16809	-0.23802	1.85774	-0.118385	-0.674137	-0.281838	1.62573	-0.464352	-0.750067	-0.344653	-0.736938	-0.411933	-0.0921689	-0.499503	-0.570199	-0.322679	1.69742	2.16809	-1.17245	-0.960196	0.0309786	-0.617496	-0.776044	0.399143
YJR148W	BAT2	-0.225644	5.26354	0.261778	-0.561837	-0.296128	-0.552291	-0.192626	0.0242546	0.278639	-0.447968	-0.45819	-0.534222	-0.495327	-0.408793	-0.0216056	-0.553729	-0.29246	0.15652	-0.200153	2.36219	-0.034835	-0.401259	-0.539405	0.271084	0.0267927	-0.563698	-0.229766	-0.288169	0.00824459	-0.525772	-0.116601	-0.433954	-0.418602	0.649835	-0.13879	-0.104802	0.0645957	0.00824459	-0.339095
YJR149W	YJR149W	-0.0961293	0.49898	-0.00477504	-0.752394	0.966682	-0.914705	1.14513	-0.00984222	0.116056	-0.756294	-1.11209	-0.923495	-1.23992	-1.20985	2.36574	-1.28745	1.90997	-1.25311	0.0752467	-0.332959	0.864704	-1.18455	-0.829924	1.37382	0.155271	-0.413747	1.08404	0.578546	0.0586052	-0.55041	1.48847	-1.24798	-1.35265	1.56987	-0.150385	0.245616	-0.156383	0.426056	0.856259
YJR151C	DAN4	-0.74417	-0.542195	-0.868148	-1.18476	1.05404	-0.62354	-0.162846	-1.29595	0.855489	-0.75969	0.0124871	-0.0825347	-0.251529	-0.188447	0.230056	-0.0621339	0.56532	-1.05176	0.600666	-1.0063	-0.983728	0.560571	-0.801551	3.24951	2.19306	-0.24611	1.09107	0.105955	0.989551	-0.75969	0.179748	0.582912	-0.183083	2.03578	0.175064	-0.75969	-1.18476	0.165548	-0.904204
YJR152W	DAL5	-0.517843	-0.151174	-0.292908	0.492203	-0.472256	-0.013168	-0.620888	2.95501	-0.466811	0.677331	0.00481987	0.142633	-0.50921	-0.530248	-0.572728	-0.544865	-0.533583	-0.366574	-0.546622	0.0523457	-0.521896	-0.440586	0.18777	-0.255441	-0.361741	0.242235	-0.555569	-0.693092	-0.676762	0.0994527	-0.587382	-0.388176	-0.50369	-0.26511	0.971244	-0.61408	3.41426	3.08874	-0.325644
YJR153W	PGU1	0.760419	1.6238	0.0820836	-0.561374	1.07949	-0.831719	1.31712	-0.88138	0.680106	-0.723559	-0.616241	-0.876548	-1.1302	-1.19515	0.59617	-0.855307	0.867551	-1.35336	0.952894	-0.749165	0.628031	-1.07242	-0.669307	1.46121	0.650406	-0.55166	0.488266	1.12003	0.883629	-0.706849	2.0678	-1.16376	-1.09834	1.13469	-0.81115	0.371431	-1.01704	-1.07427	1.17367
YJR155W	AAD10	-0.630957	0.0159322	-0.685358	0.0657447	0.895366	0.96981	0.514558	1.66138	-0.620331	0.407032	0.486473	0.880975	-1.28925	-1.31691	1.817	-1.32422	1.7829	-1.11663	-0.957415	-0.761596	1.54307	-1.31954	-0.143528	-0.501068	-0.860211	0.401474	1.24838	-0.00520715	-0.87929	0.601128	-0.504378	-1.30932	-1.26851	-0.0836686	0.712357	0.953158	1.01823	0.877952	-1.27553
YJR156C	THI11	-1.06022	1.55715	0.249347	0.171854	2.02197	-0.928859	0.869978	0.376674	0.940227	0.372455	-0.204495	-0.640248	-1.62996	-1.45291	1.13681	-1.75445	0.452684	-1.99545	1.2031	0.0891858	0.136777	-1.54566	0.122704	0.0696296	-0.208031	0.218808	1.27316	0.203694	0.424924	-0.528655	1.25992	-1.87888	-1.17301	0.695333	0.478859	-0.271315	0.239569	0.467762	0.239569
YJR159W	SOR1	-0.507593	0.445767	0.189624	-0.365431	-0.426967	-0.902859	-0.806246	-0.703717	-0.125541	-0.326824	-0.41447	-0.802738	1.65464	1.21075	-0.774196	1.60752	-1.20057	0.583006	0.52362	1.63659	-0.751388	2.43224	-0.244689	0.081252	0.0670359	-0.467406	-0.625624	-1.25778	-0.15478	-0.940588	-0.658647	2.04014	2.42115	0.189624	-0.173501	-1.19294	-0.590359	-0.355208	-0.312897
YJR161C	COS5	-0.917732	0.59787	-0.499446	1.34502	-1.13719	-0.379896	-0.837979	1.89104	-0.679597	1.21373	-0.94877	-0.701225	-0.386692	-0.57325	-1.17619	-0.272291	-0.667726	0.0927383	0.335044	0.0912188	-1.21323	-0.019751	1.18882	0.277221	0.0385499	2.06522	-1.13924	-0.760536	0.313582	-0.47232	-0.554646	-0.0401974	-0.50963	0.489553	2.11507	-1.07218	1.36159	2.23543	-0.691987
YKL001C	MET14	-0.259473	-0.99995	-0.571934	0.166385	-1.39179	1.05225	-0.587074	0.485439	-1.13922	0.953782	0.66529	1.5115	1.30813	1.72275	-0.956392	1.7977	-1.33651	2.36177	-0.658837	-0.156688	-0.621992	0.95944	0.319005	-1.20665	-0.779483	-0.527569	-0.670436	-1.14312	-0.70035	0.386283	-0.856267	0.963258	1.37482	-1.05931	-0.230867	0.0719574	0.187689	0.208862	-0.642398
YKL002W	DID4	-0.927043	1.81778	2.33598	-0.116162	0.947663	-0.923374	-0.0995519	0.10047	0.525429	0.514016	0.602429	-1.06415	-1.60903	-1.46339	0.633099	-1.5097	0.243179	-1.18457	-0.175784	2.17713	1.06926	-1.22152	-0.342351	1.11127	0.0629006	0.192422	0.822887	0.218049	-0.425139	-0.538357	-0.203606	-0.904513	-0.831219	1.10435	0.479542	-0.467124	0.187487	0.376766	-1.51552
YKL003C	MRP17	-0.849383	2.09196	-0.127209	-0.815702	0.680562	-1.19425	1.58536	1.12177	0.379685	-1.16343	-1.97291	-0.999346	-1.34672	-1.15148	0.491935	-1.06301	0.313255	-0.238282	0.437483	0.947675	0.263	-0.474471	-0.8825	1.14877	-0.695587	-0.86395	0.87046	-0.313844	0.20608	-1.65298	0.919299	0.618144	-0.281174	1.75434	-0.110186	1.10291	0.660632	0.983452	-0.380365
YKL004W	AUR1	2.50812	-1.56618	1.62806	1.72734	-0.828238	-0.291647	0.63208	-1.31601	-0.513812	1.36097	-1.37883	0.32227	-0.210374	0.428383	-0.245107	-0.380429	0.616392	0.611786	-0.504415	1.40995	-0.448139	0.375527	0.855557	-0.0582964	0.577817	-0.571267	-0.00626574	0.863762	-1.3608	-1.65952	0.197955	-0.269818	0.648071	-1.53025	-0.669038	0.752555	0.253018	-1.30086	-0.660313
YKL005C	BYE1	1.02506	-0.0640565	0.112151	-0.887729	0.646301	-0.57906	1.18517	1.08094	0.880592	-0.524775	-0.46334	-0.685785	-1.48195	-1.59981	1.21727	-1.63562	0.527173	-1.3355	0.135178	-1.0533	1.09249	-1.61607	-0.538133	1.44386	0.717822	-0.152134	0.60104	0.275428	0.0504111	-0.475245	0.900874	-1.7107	-1.32386	2.0381	-0.062609	1.19107	0.257555	0.665334	0.145865
YKL006C-A	SFT1	1.2299	0.294768	0.0511637	-1.04286	-0.278698	-0.955806	1.36256	-0.700222	-0.332524	-1.70225	-0.945674	-0.255638	0.513762	-0.141248	0.0200742	-0.407954	0.306815	-0.890691	1.37219	0.778086	0.442543	-0.398402	-0.892571	0.411075	-0.140121	-1.45083	1.84771	-0.110922	1.82619	-1.48678	1.71539	-0.247896	-0.480291	0.305128	-1.11625	2.00093	-1.05556	-0.701187	1.25608
YKL006W	RPL14A	2.23011	-1.05251	0.658273	-0.872509	0.309709	-0.285368	1.26096	-0.748221	-0.322842	-1.05023	-0.773425	-0.433407	-0.637535	-0.527652	0.883409	-0.805248	1.20216	-0.77827	-0.388529	0.529648	0.517084	-0.789509	-1.13028	-0.186548	-0.446278	-0.799075	0.896821	2.55947	-0.2573	-0.134775	1.23508	-0.874563	0.156327	-0.452182	-1.31726	1.5526	-0.435644	-0.537854	2.04535
YKL007W	CAP1	-0.0392436	2.31717	1.09114	-0.572992	0.40701	-1.64671	0.749865	-0.671521	0.0176033	-0.287974	-1.63874	-1.77104	-0.292856	-0.418216	0.749865	-0.20203	0.811319	-1.48672	0.412833	2.80119	1.26086	0.100419	-1.22616	0.116977	-0.308285	-0.169436	0.287856	0.793115	0.577051	-1.55564	0.677844	0.0126116	0.248873	0.0572893	-0.0186412	0.860065	-0.901389	-0.318481	-0.824893
YKL008C	LAC1	-0.515894	-0.0490717	-0.777759	1.12066	-1.09002	0.0475476	-1.1789	0.596832	-0.86324	0.751316	-0.484941	-0.0490717	0.0278977	0.587935	-1.17809	0.0219304	-0.957202	3.68006	0.166223	1.85307	-1.30208	0.241582	0.651503	-0.810213	-0.405165	1.05301	-1.16868	-0.553688	0.407626	-0.0293756	-0.886157	0.294613	1.25348	-0.96399	0.640145	-1.06686	0.890146	0.210302	-0.165481
YKL009W	MRT4	0.882511	-0.936328	-0.786464	-0.387733	0.00825488	0.958657	0.0871145	-1.26277	-0.961473	-0.62524	0.163629	1.4364	1.22512	1.87903	-0.338361	1.2861	-0.13416	1.60436	-0.70434	-0.035644	-0.0121329	1.18552	-0.649641	-1.20919	-0.945707	-0.92386	-0.447022	0.434952	-0.790413	0.689105	-0.615622	1.51588	2.30405	-1.36874	-1.17251	0.483597	-0.657768	-1.1542	-0.0249678
YKL010C	UFD4	1.11049	1.01964	1.16037	-1.18084	-0.142006	-0.297691	1.3054	-0.575666	0.981691	-1.11918	-0.760593	-0.317239	-1.03982	-1.27695	0.627313	-1.0908	0.328179	-0.821581	0.20619	0.395422	1.76155	-1.3078	-1.18809	1.02835	0.936678	-0.826735	-0.0776835	-0.187036	0.381582	-0.155043	0.682082	-1.3963	-0.828901	2.51867	-0.775183	1.52981	-0.588634	-0.674006	0.654387
YKL011C	CCE1	-0.99004	1.64818	-0.639871	-0.165748	-0.577127	-0.523689	-0.782275	-1.03426	-1.38031	-0.119628	-1.3553	-0.654734	1.47188	1.23126	-1.08867	1.88319	-0.184446	0.191577	0.89915	1.88907	-0.977183	1.49157	-0.478435	-0.5711	-0.326896	-0.0952883	-0.705998	0.224738	1.63473	-0.95984	-0.0308582	1.12469	1.34798	-0.483963	-0.238949	-0.789754	-0.654734	-0.566667	1.33774
YKL012W	PRP40	1.18689	2.11476	-0.0733423	-0.0808579	-0.679088	-0.428518	1.22502	0.269535	-0.774836	-0.00785842	-1.37232	-0.096835	-1.3352	-1.21897	0.0440969	-1.41835	0.219811	-0.340011	1.68708	1.57597	0.110083	-1.47803	-0.669311	0.276763	0.0632269	-0.0622284	-1.02045	0.0668426	1.69885	-0.698736	1.05486	-1.53679	-1.41232	0.877879	-0.145169	0.645895	-0.0112526	0.0734674	1.66944
YKL013C	ARC19	-1.66413	2.69964	0.0585684	-0.0247941	0.759113	-1.77951	-0.669392	-0.210209	0.246165	0.367984	-1.14076	-1.89644	0.0971373	0.453066	-1.41861	0.155797	-0.254238	-0.862579	1.88907	0.642731	-0.784922	0.981971	0.0630243	0.108401	0.12593	0.698333	0.806344	0.332112	1.15303	-1.64529	0.2711	0.607253	0.227911	-0.153334	0.889627	-1.14937	-0.752362	1.15303	-0.381415
YKL015W	PUT3	2.4994	-1.38088	0.921898	-0.718904	-1.43064	-0.335941	1.11644	0.0276789	0.329013	-0.822899	-0.737763	-0.536792	-0.0029234	0.502532	-1.04957	0.125173	-1.00911	-1.21125	-0.364935	-0.294278	1.37598	0.255921	-1.08639	0.807451	0.843587	-0.917703	-1.2663	-0.773529	-0.15248	-0.351154	1.8845	0.00460227	0.397343	0.548174	-1.11935	1.06122	0.272817	0.327143	2.26191
YKL016C	ATP7	0.35609	0.631128	0.416025	-0.948072	1.17749	-0.533635	1.28386	-0.564836	0.474766	-1.01979	-0.779789	-0.481164	-1.10981	-0.927029	1.17749	-1.09579	1.3107	-1.3173	0.432162	-1.22148	0.999285	-1.00398	-0.968608	0.798021	0.0696676	-1.06391	1.46487	1.03249	0.564476	-0.444293	1.65954	-0.984959	-1.37856	1.11399	-0.987503	0.852601	-0.500679	-0.345032	1.86158
YKL017C	HCS1	0.414401	0.536169	1.05433	-0.947214	1.46599	-0.659199	1.29492	-0.797666	0.484219	-0.91426	-0.73041	-0.593368	-1.01022	-0.872505	0.821352	-0.953198	1.31028	-1.33854	0.675508	-1.0117	1.01014	-0.94062	-0.952592	0.780684	0.000805066	-1.0679	1.23841	1.39919	0.714031	-0.559526	1.5422	-0.930944	-1.36501	0.383612	-0.950247	0.578359	-0.654869	-0.518282	2.06368
YKL018C-A	MCO12	-0.680661	0.207114	-0.687059	-0.675274	1.88151	0.431246	-0.0194295	-0.560799	-0.197211	-1.11181	0.6943	1.07147	-0.598185	-0.794758	1.67625	-0.824998	0.771587	0.423771	-0.15171	-0.833842	-0.177413	-0.625403	0.120573	-1.16148	-1.11808	-0.743309	3.25178	2.48289	-0.167164	0.634688	-0.763564	-0.904146	-0.671249	-0.129316	-0.779213	0.558217	0.271131	-0.157671	0.0572121
YKL018W	SWD2	-0.275839	1.75155	-0.78176	0.797948	1.12825	0.575213	-0.154921	-0.584254	-0.546415	0.483577	0.548725	0.906933	-0.341652	-0.656957	-0.250277	-0.830712	-0.0368091	-0.659144	0.371351	3.5968	-0.870596	-1.05735	0.751378	-1.71798	-0.8108	-0.112613	1.77072	0.432011	0.204235	0.551682	-0.671373	-0.872711	-1.322	-1.46217	0.338498	0.271562	-0.280788	0.0801261	-0.263445
YKL019W	RAM2	-0.857503	3.60067	0.897368	-0.462405	1.56726	-0.972059	-0.029092	-1.43215	0.909555	-0.680358	0.533145	-1.17104	0.0953311	0.1921	-0.428611	0.0384159	0.483132	-1.68123	0.681514	0.844638	-0.264894	0.575361	-0.493998	0.230696	0.100997	-0.929563	1.74374	-0.0543433	0.304032	-0.901594	0.428954	-0.208785	-0.0854624	0.280109	-0.292805	-0.996154	-1.05253	-1.3194	0.806958
YKL020C	SPT23	0.0602812	0.457483	-0.323196	-1.12315	0.600016	-0.728825	1.39111	0.96159	0.682195	-1.06851	-0.788239	-0.608904	-0.996552	-1.33719	0.96788	-1.04118	1.09861	-0.909979	0.215366	-1.36502	1.23576	-1.29192	-0.74472	1.85698	0.852318	-0.502445	0.517249	-0.0907765	0.329976	-0.847547	1.2155	-1.33719	-1.24799	2.45083	-0.348287	0.559188	0.058779	0.411525	0.778991
YKL021C	MAK11	1.25471	-1.26233	2.25848	-0.16333	-1.47566	0.267627	-0.54149	-1.42742	0.55415	-0.201297	-0.0595043	-0.46564	1.1733	1.20296	-1.06358	1.16148	-0.837331	0.803408	-0.862331	0.356436	-0.352509	1.0228	-0.644306	0.851245	1.20296	-0.754427	-1.07926	-1.3922	-0.105439	0.060454	-0.154586	1.61331	1.18399	0.380033	-1.29967	-0.0662323	-0.918857	-1.30509	1.08514
YKL022C	CDC16	1.65523	1.14034	0.156429	-0.859809	-0.118898	-0.494087	1.35301	-1.88011	0.868643	-0.683236	-0.275198	-0.255475	-0.101916	-0.0155409	-0.0122957	0.0553998	-0.472144	-1.25664	0.327633	0.33085	2.15231	-0.11304	-0.488273	0.411893	0.257037	-1.05281	-0.561131	-0.231497	0.722227	-0.885019	0.981515	-0.688681	0.0766931	0.192073	-1.30802	1.27093	-1.05281	-1.80844	2.66286
YKL023W	SKA1	-0.965169	1.16994	0.616681	0.983712	-0.440329	-0.614375	-1.01009	0.157182	-0.143618	1.7427	-0.183325	-0.664412	-0.761749	-0.443029	-1.03304	-0.534411	-0.740916	-0.536823	-0.165998	3.63866	-1.01496	-0.850622	1.06076	0.531883	0.54086	1.44606	-0.423267	-0.641711	0.0310158	-0.810134	-0.669542	-0.614375	-0.696062	1.40898	1.12794	-0.934176	-0.158757	0.813442	-0.21891
YKL024C	URA6	-0.464231	-0.82104	-0.683082	0.263657	-0.24844	0.867638	-1.13565	0.327367	-0.721933	0.0608506	1.08475	2.00792	1.32947	1.83943	-1.25415	1.12838	-0.784893	0.595925	-0.329863	-1.12659	-1.08743	1.62526	0.519213	-1.06909	-0.809034	-0.211396	-0.502254	-0.695062	-0.702577	0.397771	-1.07386	1.60551	1.94796	-1.24444	-0.183523	-1.12451	0.377193	0.595925	-0.301155
YKL025C	PAN3	-0.933159	0.393975	-1.41698	-0.661523	0.232612	0.743501	-1.77883	0.56472	-0.349867	-0.528807	1.2092	0.385475	-0.685845	-0.72225	0.552861	-0.766633	0.28581	-0.809047	0.804168	-0.766633	-1.6646	-0.517853	0.206345	-0.0332333	-0.19214	0.897529	0.905976	-0.271686	1.85676	0.331103	-0.556466	-1.12108	-0.279073	1.13519	0.702511	-0.854863	1.84587	2.78643	-0.929466
YKL026C	GPX1	-0.239531	0.428562	0.021751	-0.329647	0.0516903	-1.1028	1.28514	0.0705889	-0.0580831	-0.239531	-1.35744	-1.05751	-1.32367	-1.34896	2.7256	-1.34289	1.36076	-1.12179	0.238907	0.117371	0.853577	-1.21908	-0.284903	1.07234	0.194136	-0.0820011	0.545496	0.86559	0.577183	-1.08432	1.11623	-1.26802	-1.33554	1.81263	-0.00662531	1.12303	0.508966	0.27999	-0.447204
YKL027W	TCD2	-0.298537	-0.125884	-0.774286	0.18828	-0.928197	0.174287	-0.974935	0.105067	-0.939194	0.768734	0.800625	1.37824	1.93982	2.19319	-0.719071	1.19174	0.0883826	0.301592	-0.879105	0.383476	-0.703365	1.71488	-0.0148539	-1.7639	-1.18908	-0.746536	-1.11997	-0.235928	-1.02025	0.588688	-0.748438	1.41039	1.5768	-1.39937	-0.4551	-0.742849	0.918794	0.185656	-0.129789
YKL028W	TFA1	-0.75513	-0.886279	2.33287	0.87081	-0.853545	-0.801548	-0.906717	0.740432	1.47929	1.73939	0.361769	-0.769368	0.912649	0.655315	-0.761436	0.817719	-1.3955	-1.38799	-1.18744	-0.801548	-0.962804	-0.337017	0.674939	1.6327	-0.112057	0.19739	-0.976332	-0.408272	-1.44003	-0.893845	-0.415453	1.31033	0.321907	1.57046	0.171992	-0.408272	0.557681	-0.216822	0.329738
YKL029C	MAE1	0.815089	-1.56392	-0.900383	0.912913	-0.0972508	1.38301	0.570742	-1.38107	0.224131	-0.093346	2.30302	2.28698	-0.0645178	0.694939	-0.807826	-0.259643	-0.277572	1.14442	-0.922093	-1.57814	1.13959	0.26356	1.42908	-0.847082	-0.433577	0.318518	0.130253	-0.338583	-1.04661	0.764112	-0.514386	0.335511	0.232579	-1.35164	-0.547888	0.886745	-0.739982	-1.4224	-0.647269
YKL030W	YKL030W	0.118393	-0.780995	-0.753202	1.5043	0.15358	1.10293	0.128992	-1.32754	-0.0100971	0.988157	3.32636	1.76147	0.0573495	0.353653	-0.879907	-0.46661	0.0280461	0.228466	-0.93794	-0.860462	0.687845	0.0293309	1.66699	-0.935686	-0.48676	0.268408	0.316721	-0.0170458	-1.3031	0.941444	-0.594067	0.255631	0.188377	-1.36748	-0.529798	0.406033	-0.970708	-1.4014	-0.889683
YKL031W	YKL031W	0.505256	-0.47201	0.416706	1.3268	0.675421	0.89094	0.0162579	-1.21318	-0.357935	0.440557	3.88085	1.53253	-0.29476	0.393536	-0.692192	-0.547409	-0.603017	0.223299	-1.06689	-0.633089	0.18311	-0.0175349	2.23555	-0.597678	-0.336399	-0.0162337	0.413203	-0.426155	-0.867792	-0.080079	-0.781176	-0.138629	0.12503	-1.08372	-0.701325	0.520127	-0.750071	-1.36192	-0.739968
YKL032C	IXR1	0.186709	-1.21619	-0.709473	-0.529962	0.604169	-0.344579	-0.4534	-1.01837	1.01206	-0.412504	0.113242	0.515542	-1.14051	-0.708813	0.361343	-1.22144	0.422658	0.13347	0.186709	-1.4284	-0.950352	-0.756574	0.807166	2.89357	3.03512	0.960187	1.66687	0.46068	0.117424	-0.219347	-0.0841681	-0.658203	-0.666358	0.957326	-0.00464927	-0.0360505	-0.801733	-0.757951	-0.315213
YKL033W-A	YKL033W-A	-0.454854	1.62984	0.511866	-0.375579	-1.17978	-0.278062	-1.12668	-0.432832	-0.246942	0.388461	0.358167	-0.541761	1.61147	1.20936	-1.65919	1.65132	-1.20951	0.150242	-0.225794	2.32165	-1.28613	1.7	-0.161629	-0.0330966	0.300998	0.293971	-1.27644	-0.650622	-0.405562	-0.0330966	-0.935819	1.64028	1.27992	-0.0295315	0.260078	-1.16275	-0.770011	-0.714225	-0.117736
YKL034W	TUL1	-0.450238	2.43348	-0.0493416	-0.321835	0.278466	-1.82581	0.852174	0.56625	-0.134632	-0.101991	-1.70505	-1.57859	-0.658409	-1.00967	0.773967	-0.799128	0.492763	-0.845593	0.540092	1.31471	0.320757	-0.750005	-0.624261	0.923532	0.432946	-0.0269058	0.217378	-0.204083	1.39391	-1.86491	1.17581	-0.803927	-1.28184	1.98928	0.383512	0.356843	0.105116	0.779702	-0.294464
YKL035W	UGP1	-1.23532	-0.453359	-0.620336	0.76259	-0.777106	0.252676	-1.18388	1.13775	-0.722806	1.12506	0.0515042	0.048449	-0.392954	-0.602197	-1.15577	-0.279776	-0.868782	1.2129	0.160044	1.64302	-1.24185	-0.268394	1.17411	-0.247347	0.165758	2.66694	-0.933387	-0.777106	0.246474	0.28451	-0.966602	-0.264927	-0.386857	0.242974	2.29146	-1.25971	0.738008	1.39235	-0.958125
YKL036C	YKL036C	-1.18224	-0.827341	-0.891966	0.660798	-0.656979	0.366456	-1.19632	1.45547	-0.601204	0.414759	0.660798	0.165409	-0.131144	-0.414324	-1.15359	-0.0168347	-0.83242	0.845966	0.0158843	-0.74785	-1.22935	0.0982988	1.12501	-0.020849	0.165409	2.90525	-0.859684	-0.812603	0.183053	0.589686	-1.00729	0.0548702	-0.18534	0.62911	2.57058	-1.25972	0.738866	1.37133	-0.989962
YKL038W	RGT1	-0.199473	-0.471646	0.770737	-0.756438	0.688031	-0.209636	-0.141717	-1.22772	1.64271	-0.322843	-0.0815865	-0.273561	-1.16486	-0.917321	0.910362	-1.19161	0.869522	-0.879992	0.224993	-0.19641	-0.307321	-0.877342	-0.218504	3.01956	1.58032	-0.173728	0.995561	-0.36164	0.377761	-0.173728	0.207356	-0.787348	-1.05266	2.90653	-0.143145	-0.169502	-0.972242	-0.667915	-0.253558
YKL039W	PTM1	-0.984086	-0.282847	-0.448915	1.24613	-0.772017	-0.944487	-0.885409	0.897878	-1.01707	1.77295	-1.33574	-0.571217	-0.030816	0.0410816	-1.17245	-0.0857758	-0.587447	0.861784	-0.30895	1.67685	-1.14587	0.664093	1.0131	0.075412	-0.337179	2.51719	-0.936567	-0.252117	-0.315466	-0.746627	-0.480805	0.393933	0.286068	-0.118163	1.61556	-1.16287	0.791841	1.9442	-0.875191
YKL040C	NFU1	0.369877	1.3987	0.0716454	0.101524	-1.01507	-0.877611	0.259415	-1.14815	-1.03042	0.0574013	-1.83163	-1.17079	1.86584	0.853955	0.105133	1.1513	-0.348829	-0.227632	-0.217519	0.0751586	1.64733	1.97676	-0.739536	-0.757622	-0.773291	-0.0433834	-1.60371	-0.558246	0.240607	-0.869018	0.933808	1.2959	1.3987	-0.38817	-0.764147	0.82741	-0.536076	-1.05885	1.32925
YKL041W	VPS24	-0.324667	1.34475	1.48913	1.00131	-1.48619	-0.71837	0.885948	-0.620847	-0.238618	0.823469	-2.47355	-1.11997	0.160568	0.0836085	0.546314	0.325148	0.410699	-0.90066	-0.872671	3.51015	-0.00780259	-0.30827	-0.473674	-0.159979	-0.00780259	-0.135022	-1.01794	0.42464	-0.425259	-0.862987	0.406057	0.783643	0.168986	0.391433	-0.561553	0.601185	-1.19987	-0.279643	0.838305
YKL042W	SPC42	-0.677061	-0.286491	-1.87068	0.861801	-0.972829	0.173782	-0.893138	0.732366	-1.80156	0.92103	0.487487	0.895493	0.644219	0.144352	-0.492161	0.680606	-0.906567	0.925532	1.28901	2.2124	-0.492161	0.0010756	0.471146	-2.19391	-1.8357	0.0222104	0.0602689	-0.371783	0.20358	-0.0822016	-0.884137	0.309807	0.181843	-1.48501	1.27747	0.235132	0.704207	1.4626	0.347958
YKL043W	PHD1	0.980927	-0.826194	1.38607	0.123922	0.452479	0.8882	0.0223467	-0.479728	2.01904	-0.0363311	0.832613	0.722569	-1.67607	-1.68142	-0.133171	-1.63997	0.508668	0.281771	0.109004	-0.216641	-0.18276	-1.72732	0.266195	0.58081	1.85441	-0.31703	1.07332	0.189035	-0.0970067	1.44214	0.643127	-1.65154	-1.69464	-0.877725	-0.304462	0.00152524	0.578356	-0.11227	-1.30226
YKL044W	MMO1	1.00255	-1.30226	-0.0436076	-0.642113	0.3123	1.41934	0.0532778	-0.0466783	1.6076	-0.841013	1.0355	1.58597	-1.4089	-1.42049	0.0634124	-1.43118	0.960586	0.538372	0.0211842	-1.49653	-0.238626	-1.46257	0.0510463	0.6212	2.13438	-0.149066	0.81218	0.25081	-0.0391067	1.16604	0.846845	-1.37231	-1.42822	-0.776659	-0.405032	-0.0415756	0.90851	0.0984609	-0.943622
YKL045W	PRI2	-0.230352	3.1999	-1.05848	0.718059	-0.38661	0.91789	0.420817	0.267647	-0.463712	1.65197	1.76503	-0.547321	-0.444255	-0.0161769	-1.00114	-0.0498277	-1.30708	-1.35242	0.439397	-0.263933	-0.276849	-0.115413	0.75726	-0.990111	-1.02171	1.0504	-1.21498	-0.660789	-0.147411	2.01449	0.166666	-0.366761	0.271133	-1.11564	0.773289	-1.01245	0.159605	-0.721241	0.191117
YKL046C	DCW1	-0.71848	-1.08055	-0.915918	0.315297	-0.747472	2.299	-0.585046	1.50092	-0.636445	-0.254269	1.53897	1.59369	0.971687	0.345986	-0.721688	0.874813	-0.792499	0.53682	-1.04752	-2.10111	-0.222426	1.01188	0.306624	-0.314468	-0.456498	-0.0483479	-0.865715	-0.666713	-1.20532	2.29014	-0.609832	0.748592	1.09454	-0.406772	0.0990195	-0.841609	-0.114067	0.343575	-0.518775
YKL047W	ANR2	-0.0338604	-0.69286	-0.351798	1.43607	-1.99322	0.697722	-1.18681	1.04705	-0.470791	1.37396	-0.275038	-0.260183	1.1794	1.43088	-1.24634	1.80976	-0.97909	-0.251559	-0.835826	0.299401	-1.20476	1.07013	0.516911	-0.126456	-0.00734053	1.05303	-1.64503	-0.966934	-0.649478	0.713039	-0.920701	0.557299	1.95283	-0.829986	0.579771	-1.09666	-0.136268	0.50619	-0.0624603
YKL048C	ELM1	-0.192274	0.0805609	2.39502	-0.273595	0.521443	1.2647	-0.501481	-0.121432	0.955763	-0.631785	1.81017	1.31031	-1.03683	-0.942992	-0.345394	-1.03683	-0.244037	-0.281747	0.122871	-1.19357	-0.337955	-0.910107	-0.434694	0.0104619	1.08164	-0.599643	-0.51087	0.952318	0.0958943	-0.235512	-0.410881	-0.939412	-0.925627	1.64204	-0.901436	-0.17056	-1.18553	-0.667202	2.78821
YKL049C	CSE4	-1.51592	2.35268	-0.0303146	0.258996	-0.687361	-0.777235	-1.25103	-0.606322	0.0279288	0.959701	-5.90477e-05	-0.926553	1.08859	1.80805	-1.44451	1.20044	-1.25454	-0.175952	1.10304	1.27724	-1.09694	1.00594	-0.155658	-0.678183	-0.560779	0.0279288	-1.15051	0.258996	0.593406	-0.0604094	-0.884536	1.5922	1.33159	-0.729544	0.386442	-1.35796	-0.453526	-0.0151287	0.539799
YKL051W	SFK1	-0.930862	-0.556567	-0.593048	1.99281	-0.764895	1.12149	-0.951943	0.976752	-0.705511	1.40871	0.766152	0.792367	-0.171348	-0.245849	-0.814263	-0.253227	-0.865033	0.959378	-0.807272	-0.345626	-0.936041	-0.14867	1.85194	-0.73099	-0.750905	2.24195	-0.79083	-0.822173	-0.800188	1.32091	-0.91793	-0.258854	-0.236421	-0.755067	1.48283	-0.962319	0.602032	1.41792	-0.819416
YKL052C	ASK1	-0.292001	-0.416423	-0.953238	0.117958	-0.418138	1.99559	-0.830808	1.18189	0.547493	-0.350049	3.31757	2.48547	-0.300229	-0.106315	-0.826689	-0.669525	-1.06377	0.592424	-0.278762	-1.49507	-0.0988606	-0.582858	-0.06169	-0.341465	0.388277	0.226688	-0.860504	-0.753974	-0.547302	1.86526	-0.8982	-0.42278	0.138018	-0.409726	0.199967	-0.686884	0.0319029	0.693559	-0.116817
YKL053C-A	MDM35	0.0474239	-0.472783	0.586465	0.737149	-0.704591	1.45579	-1.21765	0.589417	-0.405722	0.977155	2.14392	2.04514	-0.30066	0.000664003	-1.50932	-0.911095	-1.46783	0.378838	-0.602322	-0.0972233	-1.00167	-0.23826	1.9603	-0.257996	0.000664003	0.536866	-0.600839	0.671686	-0.524866	2.14914	-1.66203	-0.00184003	-0.595424	-0.533085	0.624011	-1.00167	-0.396483	0.381663	-0.782934
YKL054C	DEF1	-0.54145	-1.38532	-1.3471	-0.821802	-0.36199	0.640935	-0.527327	1.02646	-0.62107	-0.925267	0.666594	0.571141	1.44966	1.06728	-0.424883	1.54228	-0.182075	0.716071	-0.835654	-1.64474	-0.632949	1.17054	-0.0986262	-0.709462	-0.728636	0.299081	-0.497769	-0.311201	-0.809135	1.14167	-0.453152	1.53248	2.75808	-0.813493	-0.260321	-0.463456	0.486135	1.40122	-1.07275
YKL056C	TMA19	0.346509	-1.27228	-0.429591	-0.252364	-1.03127	-0.132195	-0.777397	-0.0860174	-0.62879	-0.132195	-0.773885	-0.137837	2.10708	2.15277	-1.07925	1.91455	-0.902602	1.71174	0.519355	-0.40614	-1.01551	2.03534	-0.184918	-0.500561	-0.395234	-0.164072	-1.04382	-0.566264	0.242285	-0.225865	-0.68733	1.87017	1.66785	-0.585855	-0.341254	-0.87621	0.0730077	0.166325	-0.178273
YKL057C	NUP120	0.73428	-0.78559	0.0404332	-0.699976	-0.988531	-0.742855	-0.438559	-0.905724	-0.455506	-0.861165	-0.985158	-1.01378	1.62927	1.84926	-0.860161	1.65825	-0.500302	0.58706	0.22966	0.0149559	-0.682009	2.05298	-1.10435	0.0198178	0.534183	-0.49624	-0.846615	-0.131967	0.751561	-0.701102	0.793416	1.88765	1.79639	-0.0459553	-1.15876	-0.273791	-0.695999	-0.783467	1.5784
YKL058W	TOA2	-0.129544	0.189512	1.28514	-0.250076	-0.474375	-0.871704	-0.53821	-1.01399	-0.71403	-0.849612	-1.30836	-1.71024	1.0385	1.07426	0.870929	1.05352	1.40578	-0.476838	-0.0734537	2.28273	-0.689815	1.01481	-1.36712	1.17749	0.16767	-0.1183	-0.439559	-0.705629	1.5905	-1.19995	0.133172	0.641834	1.45427	0.729841	-1.49343	0.317272	-1.12047	-0.331268	-0.551241
YKL059C	MPE1	0.624662	0.536313	-0.441911	-1.32478	1.38341	0.094862	1.46136	-1.38913	0.0745706	-1.10745	0.817951	0.105633	-0.588583	-0.52798	1.6009	-0.346858	1.02715	-1.07809	0.117735	-1.18651	2.68849	-0.587016	-0.706656	-0.825954	-0.336553	-1.24523	1.54076	1.40228	-0.314074	0.053666	0.664308	-0.428105	-0.529284	0.0571168	-1.03892	1.27158	-0.841107	-1.08838	0.409828
YKL060C	FBA1	-0.847958	-0.974806	-1.46284	0.661959	-0.297693	0.936417	-0.790256	1.25122	-1.2863	0.801002	1.25122	1.25122	-0.146537	-0.751518	-0.549455	-0.146537	-0.549455	2.12365	1.25122	-0.146537	-1.25438	-0.23333	1.10227	-1.40887	0.23458	1.25122	-0.751518	-0.480017	0.577353	0.23458	-0.751518	-0.297693	0.801002	-1.2863	0.801002	-1.0889	0.801002	1.63435	-1.46284
YKL061W	BLI1	-0.200445	1.15021	0.486723	-0.0586036	0.465193	-0.9908	0.0850559	0.876614	-0.830205	-0.996471	0.465193	-1.16425	-0.785212	-0.798212	0.0953404	-0.757494	-0.291124	0.580118	2.00838	3.86347	0.893775	-0.830205	0.19139	-1.33747	0.0391575	-0.143977	0.357661	-0.502785	1.1337	-1.2219	0.210284	-0.735692	-0.301556	-1.11807	0.279581	-0.311991	0.341485	0.709687	-0.856557
YKL062W	MSN4	-0.37566	-0.709466	-0.361771	2.00578	-0.634815	0.355176	-0.655527	1.65066	-0.293358	2.07423	0.0232286	0.775413	-0.753252	-0.697642	-0.826186	-0.827173	-0.695107	-0.0363252	-0.714942	-0.108973	-0.679889	-0.709973	1.70743	-0.383841	-0.416013	1.02157	-0.588126	-0.475835	-0.758148	0.779233	-0.754965	-0.698087	-0.836136	-0.516848	2.0248	-0.464434	2.77789	-0.0146543	-0.208261
YKL063C	YKL063C	0.304313	-0.988064	-1.0429	0.476112	-0.983894	0.148462	0.43039	1.7113	-1.61995	0.959268	-2.30429	-0.0285997	0.416037	0.53738	0.494468	0.383676	-0.543112	-0.687623	-1.30016	-0.42274	0.239026	0.714161	0.275948	-0.694408	-0.300584	0.307393	-0.611179	-1.21879	-0.67955	-0.373087	-0.354463	0.0651268	0.781367	-0.230651	0.656524	0.87744	3.09399	1.91498	-0.403315
YKL064W	MNR2	-0.814992	0.863774	0.254156	-0.23884	-0.292245	-1.6071	-0.0814015	1.15148	0.0545526	0.524939	-1.46748	-2.16727	-0.0411894	-0.656747	1.78693	0.487105	0.330753	-0.262244	-0.656747	1.56232	-0.120798	0.114421	-1.1662	2.21377	0.647819	0.383373	-0.0787077	-1.30405	-0.00421186	-1.26911	0.348942	0.26557	-0.838927	1.64129	0.764921	-1.13389	0.555788	1.23216	-0.981911
YKL065C	YET1	-0.927124	2.38054	-0.719243	0.810673	-1.16696	-0.82194	-0.870896	1.36624	-1.11073	0.858709	-1.45116	-1.17321	0.0544418	-0.154388	-0.605625	-0.224206	-0.733499	0.0159036	0.395047	0.918515	-0.985977	0.442237	0.493444	0.330785	0.00788061	1.31204	-1.1473	-0.555832	1.13113	-0.994731	-0.0217277	0.264793	0.195084	-0.0217277	1.3575	-1.10871	0.727761	2.57695	-0.844694
YKL065W-A	DPC7	-0.785397	2.67248	-0.485595	0.723633	-0.80498	-0.485595	-0.663247	1.60197	-0.71108	1.03333	-0.928739	-0.87629	-0.203122	-0.532219	-0.184896	-0.231108	-0.430873	-0.299849	0.0569669	3.56206	-0.622049	-0.171747	-0.197986	-0.114928	-0.27545	0.686924	-0.719622	-0.584256	0.0225328	-0.897997	-0.243426	-0.136868	-0.27545	-0.263064	1.44931	-0.810666	0.429683	1.5565	-0.858897
YKL066W	YKL066W	-0.157314	0.410729	-0.195437	-0.540287	0.683439	-0.564591	1.27507	-0.531289	-0.301966	-0.512799	-0.602934	-0.543314	-0.619215	-0.636606	4.27911	-0.619744	1.41748	-0.622254	-0.450786	-0.459811	2.14612	-0.629878	-0.542364	-0.045646	-0.476068	-0.510685	1.18885	0.460841	-0.290147	-0.501111	0.446661	-0.626335	-0.625346	0.0237333	-0.483443	1.30276	-0.487468	-0.439329	-0.618637
YKL067W	YNK1	-0.578175	0.306875	0.236654	-0.541919	1.57677	-0.94349	0.904967	-0.398893	-0.417445	-0.580501	-1.05645	-1.13018	-0.183391	-0.417445	3.13373	-0.254879	2.84502	-1.33996	-0.4932	-0.123514	1.3033	-0.278787	-0.872168	0.559084	-0.495652	-0.669176	1.2871	1.04665	-0.239533	-0.588527	0.587476	-0.252181	-0.873481	0.630269	-0.632709	0.342423	-0.780969	-0.0486596	-0.569047
YKL068W	NUP100	0.898885	0.305022	0.187522	-1.10091	0.572422	0.622755	1.40992	-1.8585	1.68843	-1.01632	1.50117	0.744377	-0.363367	-0.572123	-0.0567431	-0.752702	-0.0965166	-0.441508	-0.353036	-0.3483	1.22406	-0.43684	0.140216	1.42962	0.947291	-0.945934	0.509537	-0.23138	0.258492	-0.622242	2.00191	-0.127548	0.230231	-0.538743	-1.48012	0.415409	-1.73429	-2.31908	0.308943
YKL069W	YKL069W	-0.609487	3.82878	1.87087	-0.437318	0.55026	-1.26672	0.033462	-0.923681	0.89597	-0.92267	-0.307956	-1.09508	-0.131774	-0.592979	-0.495729	-0.439861	-0.0735552	-1.26672	0.471809	1.16753	-0.137519	-0.153815	-0.485576	0.481762	-0.113526	-0.375324	0.536133	-0.136127	1.07834	-1.43104	0.678667	-0.435917	0.34169	1.66977	0.177861	-0.503508	-0.958731	-0.746113	0.257826
YKL070W	YKL070W	0.185159	-0.823819	-0.354835	-0.70203	-0.857012	1.78191	-0.0297485	2.00871	-1.16394	-0.481881	-0.277672	1.63921	-0.375559	-0.565964	1.02198	-1.06687	0.31818	-0.332434	-1.08989	1.46625	0.892697	-1.00543	-0.6453	0.559172	-0.244686	-0.0100759	-1.36319	0.293943	-1.67544	1.09592	0.131746	-1.11259	-0.923854	1.30669	-0.875286	-0.0939229	0.85557	2.01365	0.50064
YKL071W	OSI1	-0.349894	0.296784	-0.0900227	0.823044	-0.813497	2.09993	-0.215891	1.11833	-0.655879	0.5479	1.16619	2.28895	-1.23793	-0.856331	0.807529	-1.16825	-0.250699	1.21624	-0.436005	1.36599	-0.0796552	-1.18704	0.508681	-0.512327	-1.14635	0.025427	-0.434092	-1.27657	-1.21782	1.97324	-0.581626	-1.37046	-0.740369	-0.256078	0.504128	-0.536426	1.06935	0.292459	-0.690951
YKL072W	STB6	1.18249	1.34818	2.24474	-0.241557	-0.589351	-0.128654	0.662715	-0.466857	0.636392	-1.05478	-0.543522	0.384127	-1.22985	-0.613267	-0.426024	-1.5043	-0.347101	-0.984016	0.0705222	1.85232	0.648277	-1.06816	-0.642045	1.18249	1.18544	-1.01871	-0.413727	-0.466857	-0.105286	-0.168729	0.702793	-1.28023	-0.769171	1.36977	-0.638418	0.766922	-0.67916	-0.992905	2.13549
YKL073W	LHS1	-0.395888	-0.453618	-0.565752	-0.112696	-0.680243	0.0319555	-0.624879	-0.0879287	-0.725671	-0.323658	-0.199143	0.299321	2.51102	2.28944	-0.759762	2.41782	-0.782933	0.208226	-0.216241	-0.162382	-0.689874	2.35133	-0.294301	-0.619824	-0.576303	-0.538189	-0.869417	-0.613376	-0.359208	-0.0702182	-0.524458	2.37833	1.17017	-0.743569	-0.342549	-0.630631	0.00955847	-0.387815	-0.31665
YKL074C	MUD2	0.344092	-0.934516	-0.520821	-0.845555	-0.239789	1.11048	0.10513	-0.622256	0.00621363	-1.19403	1.2592	1.23272	1.72516	2.05707	-1.14085	1.4939	-0.788949	0.281611	-0.516148	-1.94354	0.317089	1.68659	-0.869773	-0.662309	-0.355746	-0.801885	-0.805793	-0.682546	-0.132622	1.21496	-0.134609	1.33068	1.3067	-0.489136	-0.90625	0.256734	-0.743303	-1.07718	0.679268
YKL077W	PSG1	0.134841	-0.100291	-0.122855	1.08142	-2.11251	1.98274	-0.458277	-0.302091	-1.5026	0.271636	-0.454239	1.24225	1.45604	1.31132	-0.946039	0.953542	-0.730703	1.34567	-0.192988	-0.432085	-0.653614	1.24225	0.0752858	-0.188259	-0.782762	0.764348	-1.87279	-0.7181	-0.216538	0.750573	0.123283	1.38995	1.48084	-1.08264	-0.353745	-0.757225	0.276744	-1.12408	-0.778307
YKL079W	SMY1	-0.0411201	-0.242318	-0.356407	1.33119	-1.0834	-1.29481	-0.435517	0.7627	-0.969106	1.36636	-1.46388	-1.04151	0.784672	0.563565	-0.629923	0.187726	-0.942716	-0.182501	-0.665768	1.46671	-0.819797	1.17153	0.6624	-0.33256	-0.386743	2.44854	-1.16431	-0.456998	-0.0607423	-1.31185	-0.538621	1.92046	0.365195	-0.913223	1.45386	-0.471907	-0.263664	1.45117	0.133307
YKL080W	VMA5	-1.10456	0.195613	-0.478013	0.498978	-0.867357	0.739558	-1.29154	-0.0227861	-0.887108	0.347911	0.0346113	0.281853	1.68847	1.93126	-1.17299	1.76821	-0.59065	0.759263	-0.13349	0.854221	-1.40605	1.98579	0.0801378	-0.746975	-0.160741	0.300396	-1.049	-0.83225	-0.396438	-0.0520917	-0.925887	1.97827	1.65464	-0.915328	0.380811	-1.43076	-0.189647	-0.210751	-0.615583
YKL081W	TEF4	0.0160843	-0.91801	-0.394928	0.0787045	-0.700888	-0.196628	-0.748781	-0.752438	-0.497935	-0.112401	0.178128	-0.0573545	1.84937	2.33521	-0.963713	1.83983	-0.787645	1.8775	0.104547	-0.362974	-0.801775	1.83983	0.0633622	-0.650446	-0.284468	-0.0961038	-0.746061	-0.426791	-0.349047	-0.452579	-0.582011	1.9218	2.33521	-0.898177	-0.560899	-0.770031	-0.541385	-0.671685	-0.114413
YKL082C	RRP14	1.43312	-0.717172	0.330121	-1.12217	0.788989	0.738383	1.40486	-1.53611	0.742019	-1.46778	1.15384	0.778224	-0.212049	0.561454	0.452805	-0.420536	0.281309	-0.332085	-0.100561	-1.72651	1.22168	-0.320958	-0.882806	-0.430861	-0.0984494	-1.18791	0.151076	0.418966	-0.0304227	0.858	0.788989	-0.232609	0.714357	-1.27603	-1.6006	1.27632	-1.26536	-1.31302	2.17948
YKL083W	YKL083W	0.999913	-0.0674261	1.10912	-1.03383	0.764895	-0.184063	1.75898	-1.59485	0.885491	-1.28539	0.861176	-0.108257	-0.089716	0.844208	0.155009	-0.478307	-0.0158766	-0.162323	0.207237	-1.24505	1.13606	-0.453149	-1.04419	-0.653999	-0.247498	-1.29135	0.645464	0.632899	0.275533	0.0350868	0.989787	-0.0754736	1.44217	-1.3704	-1.6726	1.28098	-1.46398	-1.3807	1.8944
YKL084W	HOT13	1.5766	-0.0914627	1.26948	-0.807616	1.45059	0.508187	1.90239	-1.54289	0.586261	-1.14049	1.10152	0.765495	-0.113445	0.617294	-0.22519	-0.487483	-0.133918	-0.138375	0.0461244	-0.731612	1.00534	-0.705791	-0.838405	-0.877302	-0.428345	-1.24776	-0.196554	0.614032	0.0926225	0.358506	0.617294	-0.318052	0.833011	-1.5027	-1.74215	1.25389	-1.474	-1.45731	1.60221
YKL085W	MDH1	-0.0755365	0.726654	0.167209	-1.35915	1.44842	-0.0896423	0.815214	0.0433352	0.191252	-1.22685	-0.25415	-0.0322005	-0.621533	-0.922678	2.87703	-0.506173	1.874	-1.37028	-0.203695	-0.962718	0.80204	-0.865286	-1.34986	0.37464	-0.287424	-1.31191	1.42456	0.704449	-0.183501	0.762122	0.436931	-0.874549	-1.53873	1.082	-1.0463	0.328206	-0.154292	0.159591	1.01883
YKL086W	SRX1	-0.1466	-0.259794	-0.545942	2.16229	-0.0832957	-0.406766	-0.612915	-0.248749	1.72855	-0.24541	2.17158	-1.46239	-0.0992541	-0.70388	1.13331	0.36849	-0.283054	-1.01722	-1.16036	-1.28396	1.85676	-0.612915	0.253876	-0.494197	-0.791886	-0.18201	0.458963	-1.41414	-0.406766	1.05315	-0.843433	-0.0105544	-1.00009	0.657373	2.03604	-0.910574	0.70369	0.70369	-0.0616095
YKL087C	CYT2	-1.35672	-1.28205	-0.166021	-0.403369	1.73388	-0.421678	-0.290463	2.03703	-0.102231	0.109631	0.382021	-0.723865	-0.503466	-1.2924	1.6592	-0.501885	0.901183	0.817917	-0.971367	-0.586776	0.50957	-0.0974148	-0.0468165	-0.284188	-0.723865	-0.111398	2.78465	0.668249	-1.02379	0.244669	-0.77707	-0.305445	-0.146722	-0.815928	0.132912	-0.453705	1.18833	1.73388	-1.51448
YKL088W	CAB3	-0.834152	-0.477179	1.74248	0.451474	1.59004	-1.41161	-0.0304892	0.433155	1.26268	0.433155	-0.0563937	-1.30393	-0.704423	-0.84488	0.859622	-0.500865	1.06993	-0.500865	-1.69861	0.940892	0.0434519	-1.05402	-0.0225662	1.93767	0.29438	0.381519	1.14277	-0.79727	-1.0806	-0.294528	-0.742741	-0.0969835	-0.490662	2.5609	0.373262	-0.470855	-0.620687	-0.119697	-1.36336
YKL090W	CUE2	-1.09015	0.700011	-0.62524	1.30238	-0.0375497	0.206384	-0.970766	1.49437	-0.941604	1.73773	0.459952	0.272574	-0.714578	-0.644184	-0.703295	-0.53123	-0.536958	0.344237	-0.613026	2.37073	-0.862995	-0.485278	0.568451	-0.85904	-1.12991	1.9455	-0.513439	-0.705581	-0.522226	0.377568	-0.914046	-0.525806	-0.493669	-0.125306	1.58544	-0.912856	1.27766	1.77794	-0.96219
YKL091C	YKL091C	-1.17699	2.09544	-0.590217	0.665751	0.345356	-1.15108	-0.459632	1.3233	-0.562262	1.02161	-0.886716	-1.07566	-0.827224	-0.889945	0.0617618	-0.751793	0.211496	-0.48327	-0.0844558	1.73107	-0.406196	-0.736966	0.719339	-0.120862	-0.474281	1.27926	0.506768	-0.194942	-0.154734	-1.02628	-0.515185	-0.780096	-1.06868	0.489011	2.01008	-0.622209	2.00278	1.71335	-1.13671
YKL093W	MBR1	0.065304	1.93574	0.259491	-1.12845	0.964724	-0.949648	1.09489	-0.68157	0.719315	-1.09043	-0.905445	-0.909129	-0.865448	-0.930976	1.30362	-0.886171	1.04565	-1.06293	0.719315	0.108601	1.27595	-0.815222	-1.11885	1.16386	0.508628	-1.17021	1.12448	0.609534	0.694704	-0.733323	1.08855	-0.820372	-0.957847	2.28021	-0.949648	0.498011	-0.315081	-0.824498	-0.345315
YKL094W	YJU3	-0.00389532	1.6066	0.139264	0.36622	0.0787245	0.776449	0.277805	1.97662	0.754644	0.464593	-0.721374	-0.467479	-1.0524	-1.59163	0.324006	-1.24764	0.530373	-1.35388	-0.42677	-0.912584	-0.431638	-1.72998	0.158533	1.91516	0.789412	0.451265	-0.165293	0.538222	-0.954058	0.538222	0.22072	-1.61593	-1.56628	2.20487	0.795797	-0.788848	0.457888	-0.212594	-0.123105
YKL095W	YJU2	0.192438	-0.666574	-0.676577	-0.705471	1.18842	-0.0395655	0.701762	1.92362	1.57203	-0.992722	0.255692	-0.355673	-1.23556	-1.16129	-0.535011	-0.762482	-0.0555163	-0.223889	0.0443494	-2.55422	0.185431	-1.22883	-0.21759	1.72159	0.429412	-0.0111394	0.263659	0.101045	-0.12239	1.06597	0.846078	-1.47376	-1.54225	1.98405	0.282021	-0.0624445	0.195377	0.450358	1.21964
YKL096C-B	YKL096C-B	-0.208525	-1.17904	-0.479409	1.21398	-0.889837	0.275872	-1.40417	0.63672	-0.992087	3.63946	0.275872	0.63672	0.275872	0.63672	-1.2203	0.275872	-0.889837	0.63672	0.63672	-0.639851	-1.38705	0.275872	1.21398	-1.08265	0.275872	0.63672	-0.992087	0.63672	0.63672	0.63672	-1.08265	0.275872	-0.479409	-0.889837	0.63672	-1.34303	0.63672	0.63672	-0.479409
YKL096W	CWP1	-0.638065	-0.366392	-0.90055	1.209	-1.00495	-0.929112	-0.719253	-0.258515	-0.745961	2.17564	-0.769146	-0.826833	-0.107953	-0.165829	-1.02151	-0.0982855	-1.08908	1.65727	0.377249	1.55134	-0.440102	0.450238	1.62259	-0.550669	-0.204994	2.38115	-0.986992	-0.880168	0.071904	-0.80634	-0.264362	0.356119	-0.060084	-0.137467	2.2139	-0.590394	0.0996825	1.08819	-0.691265
YKL096W-A	CWP2	-0.0290087	1.78246	0.397985	1.26583	-0.112048	-1.06887	-1.08438	0.692699	-1.05059	-0.011224	0.941196	-1.07173	-1.11359	-0.87307	-0.815031	-0.928369	-0.864313	0.40492	2.34928	1.68478	-0.282362	-0.748631	0.172571	-1.19805	0.0542026	0.99811	-0.64381	0.0679019	0.815386	-1.13009	-0.175135	-0.133817	-0.625076	-0.190965	0.972886	-1.02354	0.758418	2.34928	-0.534204
YKL097C	YKL097C	-0.962842	-0.683261	-0.894414	0.225448	-0.755316	-0.428447	-0.743889	2.29294	-1.15639	0.69562	-0.39741	0.314035	-0.511917	0.089463	-1.16318	-0.307752	-0.731202	2.28684	1.45683	-0.312521	-0.819337	-0.223671	0.509627	-1.00657	-0.48228	0.497923	-0.779035	0.384692	0.766998	-0.695565	-0.203322	0.0236719	-0.325237	-0.505849	0.796092	-0.689673	1.61313	2.99421	-0.168428
YKL098W	MTC2	-0.276911	0.583228	2.16716	1.22266	0.449272	0.0973933	-0.591802	0.36295	1.22714	0.46184	1.19038	0.189929	-1.65667	-1.29545	0.445024	-2.05408	-0.737836	-0.235216	0.0666338	2.10122	-0.0995769	-1.39204	0.854302	0.32173	0.871736	0.743888	-0.129355	-1.09754	-0.0882598	0.304956	-0.474674	-1.16984	-1.414	1.03689	0.664933	-0.614491	-0.323003	-0.084401	-1.62813
YKL099C	UTP11	1.02394	-1.28486	-0.283448	-0.577708	-0.0610781	1.13023	0.0671628	-1.593	0.393233	-0.277358	2.06921	1.72344	0.764747	1.17111	-0.651164	0.342786	-0.375885	0.756245	-0.169652	-1.71633	0.450738	0.483226	0.180704	-1.16017	-0.804183	-1.05887	0.000390673	0.274977	-0.55964	0.716479	-0.751973	0.393233	1.42396	-1.46476	-1.16729	1.042	-0.744762	-1.42911	1.72344
YKL100C	YPF1	-0.345726	0.293459	0.0500228	0.517135	-0.955684	-1.11699	-0.115996	1.1395	-0.148842	0.501984	-1.64586	-1.24071	-1.11558	-1.11797	-0.228055	-1.07916	0.0195247	-0.549798	0.646587	0.123317	-0.617981	-0.991936	0.178429	1.90943	1.06072	0.978075	-0.765294	-0.146932	1.22429	-1.23416	0.63023	-0.885557	-1.13539	2.58312	0.963434	-0.395457	1.51382	1.33452	0.165482
YKL101W	HSL1	-1.02925	1.64197	0.275226	0.615439	-0.752794	-0.871724	-0.740824	0.380176	-0.681028	1.14315	-1.16809	-1.07954	0.398464	0.247915	-0.768195	0.346015	-0.893254	-0.0901953	0.155463	4.21111	-0.881892	0.4664	0.0982278	0.235682	-0.303588	0.497605	-0.75589	-1.31153	0.750536	-0.738919	-0.0766933	0.619818	-0.235472	0.395984	0.493638	-1.01705	0.389524	0.772501	-0.738919
YKL103C	APE1	-1.08169	-0.234664	-0.772718	0.776744	-0.368884	0.435416	-0.951604	2.06813	-0.695078	1.08007	0.666159	0.164216	-0.409641	-0.492161	-0.714586	-0.380475	-0.421928	-0.184429	-0.331344	-0.290595	-0.985865	-0.331909	0.766126	-0.479235	-0.52295	2.08442	-0.643386	-0.539847	-0.339104	0.538612	-0.823813	-0.285267	-0.32322	-0.157009	3.01111	-0.985109	0.588132	2.56496	-0.997591
YKL104C	GFA1	-0.840419	-0.503411	-0.803544	0.336202	-0.755391	-0.312198	-0.866173	0.30575	-0.808693	0.244258	-0.428346	-0.119354	1.64503	1.68232	-0.789082	1.47229	-0.793065	0.15162	-0.486754	-0.562992	-0.860819	2.65929	0.348266	-0.732023	-0.710481	0.741394	-0.797871	-0.707487	-0.508561	-0.23814	-0.78202	2.77977	1.27984	-0.661213	0.962018	-0.832895	-0.00768467	0.947397	-0.646817
YKL105C	SEG2	-1.2829	-1.03803	-1.91758	-0.888354	0.0993427	0.186828	-1.07659	0.973572	-0.313484	-0.791652	0.407671	0.083916	0.131734	0.739701	0.00175834	0.449117	-0.0839955	0.526946	-0.134584	-2.13771	-0.863342	0.691222	-0.610864	1.70839	0.625965	0.534175	0.237233	-0.688566	-0.00300752	0.18121	-0.605351	0.900576	1.00659	2.70113	0.597539	-1.36676	-0.0626424	1.96631	-0.885526
YKL106W	AAT1	-0.646943	-0.563626	-0.561425	0.154891	-0.579948	2.39872	-1.1458	1.08728	-0.908756	0.380471	1.99179	2.55517	-0.258555	0.444397	-0.165846	-0.449126	-0.406332	0.524587	-0.759844	0.945311	-0.815374	0.107453	0.0237341	-0.711051	-0.694692	-0.404633	0.107453	-1.00242	-0.683347	2.54927	-1.23761	-0.219072	0.551293	-0.587653	-0.0254632	-1.09926	-0.151372	0.890754	-0.634433
YKL107W	YKL107W	-0.407211	0.981768	-0.562339	-0.537099	2.08412	-0.629697	1.0839	-0.385805	-0.475728	-0.550074	-0.552838	-0.476264	-0.725576	-0.767998	2.85924	-0.744534	1.96985	-0.749456	-0.290027	-0.276042	2.07242	-0.749456	-0.673299	-0.399209	-0.463293	-0.570691	2.24449	0.451063	-0.259545	-0.735615	0.196982	-0.735615	-0.677141	0.0654146	-0.277715	0.989268	-0.410698	-0.18696	-0.728595
YKL109W	HAP4	1.36742	-0.079533	0.351194	-0.79102	0.284618	-0.89023	2.14945	-0.879332	0.613363	-0.845273	-1.06183	-0.77486	-0.794396	-0.936321	2.09192	-0.751231	0.955141	-0.61719	-0.232998	-0.470935	2.09192	-0.857992	-0.668457	0.433151	0.0624417	-0.914229	0.752414	0.730163	-0.158903	-0.499365	1.1776	-0.85977	-1.00159	0.579416	-0.910383	2.09192	-0.362814	-1.03535	0.661865
YKL110C	KTI12	0.938006	-1.18636	-0.232457	-0.155721	0.530119	1.22123	1.40185	-0.158299	0.161361	-0.470603	0.552049	1.61474	-0.978761	-0.595944	2.01729	-0.94028	1.45182	-0.935418	-1.02958	-1.30941	1.08026	-0.953222	-0.251268	-0.424967	-0.999622	-0.619242	1.1441	0.324357	-1.29506	2.19659	0.098642	-0.911942	-0.416626	-1.20881	-0.551398	1.25345	0.0201674	-0.758542	0.377491
YKL112W	ABF1	0.374677	-0.407382	0.0219166	-0.852193	1.58912	-0.832084	0.769301	-0.923029	0.330806	-0.667439	-0.481231	-0.793265	-0.464519	-1.09148	0.59998	-0.0235211	1.51165	-1.56254	0.451485	-0.793265	1.6378	-0.937196	-0.760075	0.774908	0.460169	-0.911383	1.61993	1.68839	0.372834	-0.916489	0.815878	-0.943746	-0.892286	1.86609	-0.580896	0.546632	-0.993919	-1.17836	1.57473
YKL113C	RAD27	-0.677435	-0.854429	-1.45641	-0.0177406	-0.579111	0.257815	-0.747639	-0.134335	-0.621917	0.00595418	0.785298	1.21551	2.30418	2.36149	-0.095774	1.95097	-0.849202	-0.04171	-0.321469	-0.576348	-0.491055	1.53055	0.12234	-1.13622	-1.14872	-0.643095	-1.02645	0.0610682	-0.781899	0.273706	-0.943944	1.71025	1.7275	-1.00883	-0.015832	-0.289694	0.252838	0.0773768	-0.177591
YKL114C	APN1	-0.235621	0.0339334	-1.28801	0.181005	-0.478943	0.333983	-0.17542	-0.82773	-0.745505	-0.217838	-0.150743	1.14509	1.648	2.97095	-0.210937	1.59102	-0.502468	0.579201	-0.79352	-0.496354	0.143178	1.41556	-0.0327276	-1.62858	-1.214	-0.299107	-0.52454	-0.498451	-1.04412	0.102995	-0.699193	1.74645	1.92467	-1.42954	-0.239848	0.302773	-0.187576	-0.498451	0.300413
YKL117W	SBA1	-1.39157	3.48437	0.421983	0.280988	-0.339378	-0.635205	-1.02689	-0.572916	-0.0903692	0.577718	1.01018	-1.01956	0.339703	0.280988	-0.804054	0.210293	-0.8696	-0.391691	-0.0748556	2.68179	-1.03922	0.234451	0.199201	0.31857	-0.0748556	1.17562	-0.316687	-0.675626	0.0101945	-0.4808	-0.785403	0.410382	0.906535	1.05485	0.591355	-1.18751	-0.874774	-0.273961	-1.26425
YKL119C	VPH2	-0.634666	1.34465	-1.1632	-0.162961	-0.568072	-0.460126	-0.0774285	0.323855	-1.67607	-0.251501	-1.16738	-0.248865	1.51436	1.12358	-1.34244	1.76346	-0.623432	-0.304768	1.04452	1.93601	-0.669401	1.41978	-0.29164	-1.35739	-1.0513	-0.576948	-1.0689	0.507942	1.13782	-0.917465	-0.15642	1.24597	1.44675	-1.35648	0.3278	-0.0265306	-0.11111	0.413203	0.714796
YKL120W	OAC1	-0.401891	-0.486782	-0.641282	-0.0874421	-0.223656	2.7763	-0.495418	-0.567616	-0.954166	-0.23586	1.44116	2.73893	0.683468	0.66815	-0.341548	0.138386	-0.0481314	2.03684	-0.878339	0.415546	-0.484231	0.528485	-0.231547	-1.14777	-1.04072	-0.622945	-0.302404	-0.350846	-0.664803	2.09774	-0.727678	0.191743	0.709968	-1.15895	-0.814017	-0.175869	-0.308715	-0.611646	-0.422441
YKL121W	DGR2	-0.69008	0.266004	-0.737839	0.320309	-0.442966	0.207303	-0.169471	1.83988	-0.900545	0.848315	-0.0629184	-0.204522	-1.35145	-1.38821	0.0924799	-1.16522	-0.357823	-0.700272	0.445698	0.45689	-0.167811	-1.12013	0.861821	0.413885	-0.517924	1.65164	-0.548586	-0.425392	0.39887	0.179528	-0.0544073	-1.13489	-1.15834	0.856893	2.05347	-0.707774	0.893072	3.13721	-0.916701
YKL122C	SRP21	-0.790816	-0.151572	-1.44731	-0.0484428	-0.522982	0.0213407	-0.362066	-0.403958	-0.531384	-0.0386822	-0.890239	0.156895	1.71156	1.6701	-1.29647	1.69684	-0.833151	-0.0363057	0.994604	-0.879831	-0.68475	1.97347	0.453019	-1.40717	-0.993797	0.00583323	-0.752586	-0.2903	0.737764	0.282418	-0.105485	2.29419	2.0753	-1.31946	0.0433662	-0.346045	-0.0835343	-0.489027	0.58866
YKL125W	RRN3	-0.707734	-0.816566	-0.29533	0.755675	0.394117	0.61343	-0.407658	2.26554	-0.684457	0.514095	0.182169	1.20314	-1.22632	-0.93152	0.772932	-1.17374	0.510866	0.602357	-1.25438	-0.818015	-0.195822	-1.23509	0.952742	-0.693843	-1.12356	0.820734	0.468279	0.421741	-1.11921	0.87547	-0.871779	-1.13619	-0.206093	-0.488434	0.820734	-0.151265	2.36903	1.99315	-0.9992
YKL126W	YPK1	-1.16517	-0.471471	-0.663751	-0.163246	-1.05455	0.0834485	-0.271078	2.85715	-1.35954	-0.163246	-0.734362	-0.434695	0.722951	0.531376	0.0719975	0.938446	0.00187525	0.910803	-0.798677	1.1477	-0.24581	1.12589	-1.13025	-0.349617	-0.902201	0.209207	-0.500408	-1.07009	-0.721418	0.170033	-0.222171	0.824741	0.447377	-0.655101	1.36965	-0.947606	1.36965	2.51947	-1.27731
YKL127W	PGM1	-0.771493	-0.29371	-0.805325	0.187094	-0.74448	-0.422646	-0.898079	-0.0877194	-0.8973	-0.026009	-0.175177	-0.702555	2.15365	2.30798	-0.776198	2.29435	-0.765682	1.28175	-0.110473	0.718698	-0.856629	1.88705	0.0664343	-0.777183	-0.556105	0.45519	-0.737495	-0.80434	-0.323523	-0.490523	-0.694405	1.92404	1.56726	-0.601601	0.333488	-0.774046	-0.267505	-0.19074	-0.626046
YKL128C	PMU1	-0.8739	-0.404796	-0.588134	-0.11621	-0.777682	1.37655	-0.915275	0.346825	-0.880503	-0.369878	1.47081	1.00127	1.63454	2.10476	-0.98483	1.68722	-1.04654	1.2454	-0.567566	-0.383111	-0.982766	1.50625	-0.0188259	-0.847448	-0.786311	-0.0956865	-0.963986	-0.776291	-0.665662	1.52175	-0.912585	1.49681	1.16454	-0.820688	-0.10945	-0.913843	-0.0212441	-0.203724	-0.529773
YKL129C	MYO3	-1.58792	1.52978	-0.584	-0.983171	0.791097	0.478105	-0.52304	-0.928243	0.379301	-0.56373	0.634895	0.502269	-0.92149	-0.498276	-0.214346	-0.56373	0.845136	-0.189425	-0.161562	-0.5187	-0.688964	0.0327959	-0.88351	2.42905	0.878035	0.348495	1.00593	-0.832215	0.161823	1.12276	0.174774	-0.32102	-0.798626	3.22477	0.282178	-0.89747	-1.49906	0.240866	-0.903558
YKL130C	SHE2	-1.31212	0.315344	-0.881153	1.65019	-1.44281	0.0129338	-0.699225	0.494549	-1.07095	1.47657	-0.886739	0.335169	-0.168138	1.3078	-0.967598	0.555117	-0.870766	0.979182	-0.223013	1.80319	-1.0825	0.900352	0.935646	-1.84445	-1.02277	2.02089	-1.00903	0.677819	-0.268268	-0.195386	-0.967598	0.849238	0.776859	-0.532973	1.24343	0.225863	-0.220751	-0.261477	-0.632422
YKL131W	YKL131W	-0.126156	-0.530245	-0.537651	-0.313192	-0.269588	3.25764	-0.426125	0.155327	-0.277047	-0.36041	2.6175	3.16017	-0.513805	-0.303105	0.0819911	-0.376737	-0.511299	0.322305	-0.692352	-0.741699	-0.156363	-0.664139	-0.0386746	-0.446324	-0.582684	-0.0989853	0.207773	-0.460653	-0.790137	2.10066	-0.402762	-0.615003	-0.287144	-0.424086	-0.442917	-0.335356	-0.117373	-0.182522	0.121154
YKL132C	RMA1	-0.137648	-0.442289	-0.29264	0.187635	-0.0187284	2.6202	-0.383553	-0.0923682	-0.249577	-0.348293	2.87545	3.06462	-0.542304	-0.648217	-0.276409	-0.600406	-0.0607472	0.0758096	-0.988179	-0.164456	-0.0496401	-0.631711	-0.300105	-0.552457	-0.631711	-0.0607472	0.204735	0.158977	-0.805219	2.60043	-0.703418	-0.805219	-0.515713	-0.234749	-0.471856	-0.403555	0.0153966	-0.320965	-0.0703711
YKL133C	RCI50	0.395115	0.639939	-0.0296003	-0.889554	0.544746	-1.14129	1.24683	-0.454747	-0.370024	-0.389489	-1.2952	-1.16053	-0.82714	-0.875854	2.47759	-0.575276	1.73981	-1.14496	-0.0658439	0.71542	1.11605	-0.729553	-1.03194	1.11147	0.0160928	-0.688134	1.09784	0.745828	0.437934	-0.9961	1.11986	-0.810009	-0.951007	2.08007	-0.506979	1.08644	-0.931561	-0.369105	-0.33715
YKL135C	APL2	0.378043	0.724169	0.206645	-0.191006	-1.39157	-0.0483885	0.766794	0.00579674	0.0753525	0.0364454	-2.01781	-0.122808	-1.53325	-0.966613	0.14658	-1.40998	0.241824	-1.13949	1.38135	-0.703103	-0.443531	-1.02522	0.260211	1.14578	1.74123	0.108576	-1.21187	0.477827	1.65814	-0.19902	1.66319	-1.17627	-1.2371	1.11351	0.0103531	0.0857164	0.927612	-0.230166	1.89206
YKL137W	CMC1	-0.192036	1.52861	-0.325574	-0.922251	-0.341653	-1.57763	0.246188	-1.08762	-0.642882	-0.910029	-1.87195	-1.50439	0.771633	0.755712	-0.387016	1.01706	0.304508	0.736172	0.492649	2.52706	0.220912	1.2224	-1.19246	-0.175414	0.167698	-0.972023	-0.337117	0.215643	0.991329	-1.5147	0.531014	1.15329	1.40924	0.0193057	-0.854354	0.412407	-0.672112	-0.502349	1.26073
YKL138C	MRPL31	-0.363637	1.21965	-0.587321	-0.77187	-0.0187527	0.0189259	0.654556	0.260412	-1.20235	-0.630738	-0.581909	0.522435	-0.530863	-0.559092	0.0339265	-0.54841	-0.152762	2.34226	0.19234	4.30881	0.647055	-0.375908	-0.945549	-1.16369	-0.939643	-1.03109	0.129744	0.0727599	0.316543	-0.294354	-0.17931	-0.533814	0.0727599	-0.860398	-0.54841	0.748294	0.251769	0.494325	0.533312
YKL138C-A	HSK3	-1.05151	2.64508	-0.611069	0.53354	-0.618147	-0.587583	-0.838753	-0.624059	-0.645049	1.46464	-1.05151	-1.31865	1.37176	1.13197	-0.33621	1.64918	-0.7604	-0.624059	0.013223	-0.819293	0.0601084	1.13197	0.261953	-0.00723309	-0.125424	0.634082	-0.85153	-1.02928	0.519262	-0.6596	-0.673335	1.39343	2.08002	0.655673	0.145397	-0.999082	-1.2414	-0.546391	0.328281
YKL139W	CTK1	1.65038	-1.50895	0.378792	-0.26555	1.42931	0.567841	1.40705	-0.183689	-0.774465	-0.915606	0.0487081	1.15346	-0.475752	0.279123	1.03768	-0.247925	0.361753	0.860942	-1.4228	-0.504308	2.59554	-0.167096	-1.31075	-0.83268	-1.09193	-0.518179	1.0581	0.0214099	-1.41733	0.0487081	0.0185539	0.0185539	0.591384	-0.961886	-1.25446	1.72473	-0.757872	0.258513	-0.8993
YKL140W	TGL1	-1.22296	-0.143846	-1.17369	0.757169	-0.84975	-0.186691	-1.30142	1.34889	-1.06391	1.36638	-0.615265	-0.615265	0.246087	0.421858	-1.23672	0.26366	-0.567374	0.462292	-0.0431223	1.05724	-1.64156	0.663423	-0.104752	0.325459	0.013238	2.19035	-1.08903	-0.492822	0.520792	-0.361867	-0.685657	0.441409	0.339479	0.297974	1.68915	-1.32143	0.832141	2.45429	-0.974159
YKL141W	SDH3	-0.235125	0.793434	0.133467	-0.959818	0.65644	-0.47135	0.920843	-0.38657	0.469452	-0.821604	-0.9391	-0.328462	-1.18725	-1.11951	0.942379	-1.16459	1.19301	-1.27028	0.698305	-0.738367	0.29051	-1.10393	-0.88088	1.08518	0.635762	-0.985012	0.539822	1.24298	0.872718	-0.297851	1.71886	-1.11109	-1.32705	1.29897	-0.703151	0.242545	-0.198122	-0.365974	2.8604
YKL142W	MRP8	-0.834013	3.44683	-0.256234	0.40959	-0.511953	-0.959936	-0.229751	0.911081	-0.424674	0.813434	-1.21024	-1.09123	-0.903968	-0.883924	-0.19749	-0.812416	-0.210269	-0.764095	0.55572	2.27959	-0.468427	-0.70636	0.186469	0.299672	0.0239765	1.14937	-0.526434	-0.353584	0.488364	-0.903968	0.204051	-0.771233	-0.955177	1.36351	1.60858	-0.588963	0.423011	0.897493	-0.496397
YKL143W	LTV1	2.03887	-1.45166	2.31086	0.0854396	-0.67454	-0.409994	-0.0750168	-1.4218	2.22535	0.065161	0.246706	-0.465695	0.670733	1.03145	-1.23454	0.618419	-1.16566	0.147091	-0.176085	-1.02351	0.252774	0.503875	0.266349	0.202049	0.480751	-0.492588	-1.00711	-0.324204	-0.0251711	-0.354982	-0.138281	0.579415	0.511921	-0.645769	-1.01177	0.0611452	-1.03139	-1.45574	2.28714
YKL144C	RPC25	0.631204	-1.16586	0.13697	1.2832	-0.739904	1.14779	-1.20874	-0.416668	-0.285989	1.27507	0.805771	1.71391	1.46819	1.45873	-1.58945	1.64802	-0.995406	0.359382	-0.689416	-0.796872	-0.738601	0.824448	1.2727	-1.14581	-0.407212	0.0183145	-1.41023	-0.388804	-1.12333	1.00379	-0.980251	0.587995	1.01767	-1.60915	-0.0468594	-0.342704	-0.309549	-0.367891	0.105545
YKL146W	AVT3	0.710089	-0.0493937	0.181603	-1.09573	1.05972	-0.429593	1.11695	-0.628443	1.22987	-1.13355	-0.484507	-0.459135	-0.812785	-1.05215	1.57149	-0.81147	1.01307	-1.3421	0.0184795	-1.03927	1.37859	-0.980699	-1.07078	1.73703	0.833159	-1.0427	1.14648	0.368053	0.079081	-0.362966	1.495	-0.971316	-1.11786	2.02109	-0.854372	0.28511	-0.690539	-0.632148	0.816646
YKL148C	SDH1	0.796133	-0.769292	0.0469184	-0.989351	1.69462	-0.726067	1.06007	-0.9037	0.780982	-0.946547	-0.714025	-0.432835	-0.905182	-0.947215	1.57906	-0.874486	1.42557	-1.08951	0.0560134	-0.924838	1.04919	-0.812623	-0.944371	1.23895	0.422838	-0.951091	2.0225	0.955465	-0.0401736	-0.602636	1.14035	-0.786812	-1.15125	1.20725	-0.840023	1.06007	-0.558431	-0.719761	1.09423
YKL149C	DBR1	1.26983	1.21306	1.34602	-0.471892	-1.30708	-1.018	-0.0954967	-0.910032	0.462789	-0.220969	-0.858651	-1.1505	0.144153	0.511768	-0.578435	0.193504	-1.20453	-0.808049	0.926495	1.42147	0.198406	0.484481	-0.395496	0.156451	2.25808	-0.822883	-0.846802	-0.621732	1.45603	-1.53712	0.793786	0.542085	0.105122	-0.112331	-0.698433	-0.0873126	-1.00786	-1.13347	2.40355
YKL150W	MCR1	-0.965776	0.714183	-0.580327	-0.441517	1.82976	-0.902981	0.868226	0.0585031	-0.265092	-0.0749131	-1.00659	-0.94691	-1.29779	-1.37105	1.52526	-1.29232	2.16661	-1.22623	0.40057	0.56108	0.647251	-1.27212	-0.276581	0.664958	-0.218453	0.0916792	1.5441	1.45097	0.448998	-0.822029	1.24836	-1.28445	-1.55844	0.608141	0.201811	-0.0119583	0.664958	0.512533	-0.392428
YKL151C	NNR2	-1.06695	3.58666	-0.192121	-0.0800532	0.615653	-0.439137	0.143985	0.615653	-0.0908367	0.495747	-0.312309	-0.53644	-1.41113	-1.45827	0.516342	-1.38862	0.718307	-1.02853	0.0328422	1.30732	-0.118219	-1.39237	0.276075	0.328592	-0.179754	0.718307	0.665158	0.220312	0.511619	-0.589038	0.130762	-1.35824	-1.38583	0.923981	0.909407	-0.0840457	0.342632	1.32485	-1.27231
YKL152C	GPM1	-1.38551	-1.33591	-1.29425	0.326793	0.326793	1.08508	-1.1162	-0.414794	-1.36398	0.226282	1.5483	1.306	0.585328	0.585328	-0.921338	0.442507	-0.218198	2.11439	0.114367	0.915505	-1.22559	0.915505	0.915505	-1.25231	-0.218198	0.585328	-0.359231	-0.0708374	-0.218198	0.915505	-1.05079	1.08508	1.306	-1.17532	0.585328	-1.14716	-0.127929	0.731846	-1.72104
YKL154W	SRP102	0.152911	-0.540561	-1.09455	-0.683838	-0.494442	1.27778	-0.00369211	-0.110575	-1.45514	-0.573099	0.560678	1.42808	1.10838	1.39868	0.294687	1.05674	0.335022	0.286078	-0.618654	0.657775	-0.184674	1.23067	-0.792867	-1.99297	-1.52019	-0.908676	0.194725	1.12528	-0.782263	0.997637	-0.606888	0.919345	2.03355	-2.04328	-1.05535	0.72418	-0.249796	0.468471	-0.539168
YKL155C	RSM22	0.215237	0.0242137	-0.486337	-1.13613	1.46139	0.739317	1.07592	-1.05417	-0.861302	-1.16073	0.604272	0.821488	0.615801	0.458712	0.995276	0.401367	0.757154	1.65401	-0.920452	0.197153	1.15717	0.343962	-1.02663	-1.37506	-1.17092	-1.17629	0.642723	1.19754	-1.42183	0.12456	-0.175905	1.1284	1.23383	-1.23112	-1.46261	1.46621	-1.38763	-0.691454	-0.577147
YKL156C-A	YKL156C-A	0.630668	-0.749452	-0.411739	-0.549896	-0.411739	0.764297	-0.307346	-0.998361	-0.382235	-0.990451	0.197128	1.5325	1.84815	1.84815	-0.638288	1.5325	-0.572958	0.502007	-0.549896	-0.891343	-0.0713265	1.84815	-0.344369	-0.891343	-0.638288	-1.00911	-0.130754	0.294652	-0.382235	0.197128	-0.259413	1.84815	2.31202	-1.31528	-1.16696	0.197128	-0.784186	-1.14915	0.0434891
YKL156W	RPS27A	1.56625	-0.794361	-0.291051	-1.11837	0.685607	1.04372	1.01538	-1.41022	-0.0565071	-1.04358	1.29668	1.23124	0.599179	0.564193	0.115798	0.500778	0.189077	0.735794	-0.145765	-0.859964	0.866089	0.366349	-0.924559	-1.48188	-0.545855	-1.27635	0.438327	0.500778	-0.545855	0.842274	0.189077	0.144555	1.73684	-1.9336	-1.5299	1.33848	-1.0674	-1.60933	0.668089
YKL157W	APE2	-0.539442	1.1207	-0.000602193	-1.19223	0.832598	-0.388329	0.774528	0.670351	0.481736	-1.12352	-1.12352	-0.783282	-0.637104	-1.02722	1.88956	-0.649286	1.64885	-1.2198	-0.323608	-1.16941	0.396587	-0.669912	-1.36901	2.30846	0.755362	-0.472481	0.971157	0.487932	-0.243953	-0.329619	1.07011	-0.804004	-0.706303	2.30846	-0.203047	-0.403364	-0.518351	0.626838	-0.44584
YKL159C	RCN1	-0.107296	0.194791	-0.647884	2.44084	-0.0446347	-0.99074	-0.279481	0.462382	-0.795859	1.81301	-0.172632	-0.888523	-0.663165	-0.649943	-0.73026	-0.928969	-0.584289	2.00343	0.426822	0.624345	0.0887689	-0.677427	2.00343	-1.08097	-0.748981	1.5228	-0.111222	-0.433203	-0.126193	-1.84673	-0.188986	-0.892164	-1.16542	-0.626881	1.48602	0.398428	0.473786	0.750472	0.69254
YKL160W	ELF1	-0.763973	1.5613	2.06679	-0.145324	-0.145324	-1.32327	-0.417024	-1.97367	1.46525	-0.295699	-1.08406	-1.03733	0.095485	1.08633	0.650059	-0.00961698	-0.490007	-1.19845	-0.145324	0.628722	-0.458818	1.17314	-0.608013	1.12759	0.578667	-0.458818	-0.226585	-0.0584444	0.595816	-0.867082	0.609751	1.08633	1.27649	1.34081	-1.05389	-0.745088	-1.53957	-1.30182	1.00465
YKL161C	KDX1	-0.897204	-0.564877	-1.0115	0.959537	-0.906331	0.111517	-0.765621	0.874075	-1.20649	1.59532	-0.489053	0.300529	0.784161	0.787408	-0.426875	0.701504	-0.859277	-0.231654	-0.612568	-0.629943	-0.728072	1.94069	0.719601	-0.866619	-0.952607	1.42469	-1.11892	-1.09085	-0.71325	0.741907	-0.729695	1.94069	0.939782	-0.808033	1.48903	-0.911339	0.0138903	1.891	-0.694539
YKL162C	YKL162C	-0.0591278	0.229668	0.19715	0.242047	-0.349437	-1.20866	0.353257	0.679571	-0.150493	0.572508	-1.34774	-1.13578	-1.25322	-1.50436	0.522804	-1.33736	-0.0395707	-0.914539	1.16363	0.612304	-0.0385514	-1.52277	0.00205347	0.437327	0.891377	0.247589	-0.0256107	0.688143	1.14783	-1.19323	0.548185	-1.46847	-1.41743	2.93999	0.73235	0.423933	1.30884	1.2578	-0.232018
YKL162C-A	YKL162C-A	0.923705	0.540186	-0.915658	0.157662	-1.44663	-1.01144	-0.838468	-1.0896	-0.474384	-0.598447	-0.423816	-0.220579	2.68455	0.562786	0.454739	0.801078	-0.51686	-0.0460572	0.602126	-0.488537	-0.947924	2.31165	-0.780625	-0.833861	0.0632412	-0.421092	-0.421092	1.30498	0.399343	-1.20248	-0.752129	1.59872	2.07391	0.331751	-0.459955	-0.332625	-1.24611	0.11276	0.54517
YKL163W	PIR3	-0.228745	-1.01491	-0.640274	0.901447	-0.18176	0.610016	-0.330401	1.52934	-0.388602	0.936276	0.880959	1.36356	-1.03835	-1.03346	-0.0656718	-1.03847	-0.0846844	-0.813668	-0.638322	-0.977419	-0.202873	-0.999126	1.26794	-0.475925	-0.72153	0.919575	-0.238437	-0.452787	-0.587876	1.07406	-0.51221	-0.998442	-1.0393	-0.547825	1.43482	0.0152068	2.38435	2.64964	-0.716124
YKL164C	PIR1	-0.556405	2.51318	-1.13256	0.104576	-0.288725	-0.74074	-0.802445	-0.264521	-0.609245	0.379654	-0.358994	-0.116628	-0.494415	-0.598544	-0.847781	-0.337567	-0.390096	0.619102	2.45261	0.0168691	-1.10292	-0.640307	0.498514	-0.390096	0.0525114	0.737608	-0.337567	-0.111509	3.39191	-0.836793	-0.246483	-0.552139	-0.152447	-0.904616	0.877386	-0.706849	1.26044	0.989865	-0.373832
YKL166C	TPK3	0.524703	-0.753942	-0.154868	-0.0819541	-0.613147	2.47061	-0.312354	-0.454039	0.194235	-0.362387	1.89257	2.37982	0.689608	0.560053	-0.533703	0.577282	-0.671094	0.0898532	-0.762489	-1.12651	-0.237995	0.124249	0.0991469	-1.12651	-0.683783	-0.586317	-0.616046	-0.328269	-0.914392	3.19042	-0.695933	0.301169	0.692823	-1.03224	-0.602748	-0.092661	-0.38658	-0.915447	0.25888
YKL167C	MRP49	-0.73112	0.572231	-0.440062	0.0130032	-0.0114524	-1.51594	1.44735	-0.310293	-0.820378	0.0953229	-2.10153	-1.60181	-0.934166	-0.617423	1.96472	-0.649929	2.01084	0.060668	0.520425	1.91656	0.980481	-0.592056	-0.289131	-0.493653	-0.453957	-0.263269	0.430228	1.15558	0.303786	-1.54953	0.717376	-0.713705	-0.798323	0.879889	0.345452	1.61886	-0.0220676	0.213197	-0.336174
YKL168C	KKQ8	-0.594646	0.932551	0.529195	-0.725182	1.23289	-0.84723	0.361763	-0.44723	0.999123	-0.602667	-0.783441	-0.957611	-1.10714	-1.12303	1.67654	-1.19369	1.2818	-0.747251	0.530905	-0.123141	0.154108	-1.25256	-0.434429	1.48712	0.922146	-0.155783	1.37869	0.126814	0.7978	-0.615474	0.728451	-1.32185	-1.09734	2.93503	-0.0472906	-0.0530166	-0.577539	-0.279487	-0.987892
YKL169C	YKL169C	-0.501052	2.47643	-0.48677	-1.10984	0.970262	-1.39423	0.517596	-1.02608	-0.383882	-0.992119	-1.17326	-1.39487	0.441155	0.190533	0.629517	0.292101	0.292101	0.944029	0.48843	2.82649	1.0409	0.446562	-1.02721	-0.501052	-0.182308	-1.04079	0.89982	0.826421	0.786377	-1.66195	0.379365	0.221752	0.821158	-0.317226	-0.839213	0.225699	-0.716733	-0.862707	-0.105401
YKL171W	NNK1	0.75084	-0.024722	0.533638	-1.00587	0.52452	-1.04918	1.42644	0.0413981	1.41933	-0.893687	-1.0561	-1.01731	-0.931737	-1.04349	0.903327	-0.907779	0.686428	-1.23579	-0.0185196	-0.700763	1.52874	-0.964652	-0.814923	1.82505	1.13942	-0.833762	0.744583	0.349161	0.130755	-0.990694	1.26161	-1.02054	-1.13047	2.22079	-0.605416	0.603285	-0.391718	-0.385124	0.932914
YKL172W	EBP2	1.4149	-0.810871	0.375166	-0.69693	-0.236869	0.720833	1.01582	-1.5125	0.396987	-0.806575	1.07575	0.915681	0.454025	0.915681	-0.948153	0.244501	-0.616202	0.0925998	0.13581	-1.3738	0.744979	0.140105	-0.341577	-0.889029	-0.364704	-1.06924	-0.627313	0.254132	-0.0934979	0.475752	0.369523	0.539911	1.59826	-1.62801	-1.53116	1.15953	-0.928958	-1.40964	2.84507
YKL173W	SNU114	0.65242	0.461889	0.528067	-0.724569	-0.0594685	1.32742	1.34707	-1.11156	1.15463	-0.873644	1.98683	-0.0146266	-0.656675	-0.388247	-0.263035	-0.471919	-0.399723	-0.0530221	-0.3666	-1.31285	1.34707	-0.854815	-0.908403	1.39373	0.313465	-0.953405	-0.494284	-0.0530221	0.00261146	0.74335	1.10283	-0.656675	-0.225082	1.31443	-1.41917	0.863154	-1.77137	-2.0186	1.51179
YKL174C	TPO5	-0.627279	-0.764528	0.900618	2.03003	-1.54816	2.53979	-0.299522	0.765722	0.151741	1.1287	1.58783	1.28665	-0.333123	-0.0224822	-1.23578	-0.270573	-1.01389	0.154382	-0.268035	-0.859838	-0.996808	-0.242703	0.638507	0.484177	-0.322415	1.2489	-1.47101	-1.55131	0.0128706	1.76462	0.335666	-0.486078	-0.792172	0.215061	-0.25304	-0.711104	-0.240194	-0.907935	-0.0272802
YKL175W	ZRT3	0.619596	-0.298483	-1.16486	0.895118	-0.155564	1.29891	0.0412238	1.83172	0.0450547	0.398277	1.86573	1.07171	-0.888923	-1.29999	-0.664071	-1.14798	-0.522919	-0.165522	-0.368778	-1.67954	0.652114	-1.3447	1.12677	-0.854851	-0.671055	0.61155	-0.204794	-0.759772	-0.542382	0.558889	-0.232404	-1.28918	-1.14406	-0.844793	0.914207	0.270159	2.2831	1.28043	0.48006
YKL176C	LST4	1.4324	-1.66415	0.283061	-1.43837	-0.32448	-0.775335	1.16289	-0.646576	1.5464	-0.837539	-0.860497	-0.941026	0.148116	0.654986	1.02646	0.589457	0.638388	-0.52123	-0.753601	-1.75796	0.876775	1.16289	-1.28522	2.54987	0.778373	-0.799896	-0.347535	0.0260887	-0.902129	-0.69046	1.66187	0.511183	-0.0794373	0.337209	-0.796645	0.270856	-0.117759	-0.706888	0.589457
YKL177W	YKL177W	-0.808494	-0.637715	-1.04634	-0.185985	-0.709352	0.663354	-0.830827	1.17552	-1.00695	-0.202273	0.0849167	0.435321	1.16055	1.24309	-1.14469	1.43994	-0.669554	1.3861	-0.474134	-0.716696	-0.943874	2.35595	-0.0279308	-0.906207	-0.808494	-0.285416	-0.748497	-0.530891	-0.674524	1.06844	-0.735598	2.15992	1.67223	-1.0268	-0.0439883	-1.04904	1.00039	0.681309	-0.312755
YKL178C	STE3	-0.945132	-0.408517	-0.993626	0.389162	-0.861771	0.976706	-0.913665	1.35395	-1.16762	0.354723	-0.378769	0.453183	0.927674	0.993089	-1.11547	1.04631	-0.771274	1.50375	-0.600932	0.870535	-1.08708	2.16747	0.319656	-1.02147	-0.908707	-0.122518	-1.05704	-0.661773	-0.686846	0.821915	-0.788362	2.082	0.936378	-1.15581	0.0504067	-1.13198	1.31064	0.690946	-0.470133
YKL179C	COY1	-0.331528	0.046581	1.03799	-0.647681	-0.392485	-0.150373	0.466808	-0.132063	0.874293	-1.88163	-1.26998	-1.18264	1.38487	1.87569	-0.876125	1.95478	-0.075973	-0.323965	0.760825	-0.914135	-0.306356	1.23738	-0.889873	-0.563594	-0.383179	-0.0303797	-0.376536	-0.499406	0.647832	-0.485543	0.697603	1.03445	0.855642	1.1711	-0.392485	-0.166743	-1.73885	-1.79442	1.7601
YKL180W	RPL17A	2.26237	-1.81008	1.13603	-0.390467	0.240987	-0.942367	0.018941	-1.54458	0.146058	-0.644616	-0.598684	-0.134807	0.939525	-0.480232	-0.377076	1.22006	-0.167688	2.44508	0.805242	-0.283	-0.44258	-0.571912	0.123282	-0.762641	0.443954	-0.862415	0.493661	0.759468	0.432952	-1.15943	0.181173	-0.565758	0.0503168	-0.667225	-1.50538	1.23621	-0.325299	-0.862415	2.16333
YKL181W	PRS1	1.48955	-0.924028	0.26235	-0.868478	-0.564476	-0.153674	0.0891587	-0.839732	0.489211	-0.932607	-0.419974	-0.153674	1.59586	1.56723	-0.619064	1.37755	-0.569596	1.78687	-0.170531	-0.83532	0.0480559	1.49684	-0.702409	-0.77168	-0.522173	-1.17019	-0.624014	-0.3218	-0.478899	-0.377353	0.0770925	1.44677	2.41117	-1.4003	-1.10912	0.162202	-0.36825	-0.911502	1.50893
YKL182W	FAS1	1.80877	-1.30003	0.337625	-0.448802	-1.0836	-0.739867	-0.638243	0.0407489	0.856826	-0.341861	-0.966524	-0.760747	0.695577	0.537412	-1.27892	0.748097	-1.03587	-0.0802748	0.343242	-0.282248	-0.697903	0.628313	-0.638939	2.75022	2.4193	-0.50635	-1.21396	-1.03403	-0.0251716	-0.767434	0.374096	0.504378	-0.214199	2.06819	-0.202122	-0.633252	-0.173219	0.826267	0.124509
YKL183W	LOT5	0.487281	0.77373	0.756988	-1.23244	1.08194	-1.19008	0.82938	-1.56847	1.85955	-1.21011	-0.750677	-0.89099	1.24265	1.11843	0.182602	0.995841	0.00296842	-0.252782	0.429175	-0.655039	0.926681	0.666902	-1.08939	-0.0437069	0.513526	-1.45722	0.535687	0.207519	0.439232	-1.25795	0.271808	0.313781	1.2672	-0.68772	-1.47158	0.502602	-1.51578	-1.58232	1.45079
YKL184W	SPE1	0.88258	0.684688	1.37654	-0.526719	-0.54205	-1.37789	0.826905	-1.72727	0.76809	-0.861693	-1.28835	-1.29709	0.632869	1.10417	0.041547	0.770677	-0.428484	0.684688	-0.0757908	-0.392203	0.59041	0.858845	-0.859308	0.796692	0.362033	-0.80409	-0.258321	0.00832358	-0.308996	-1.17225	0.729603	0.867732	0.228263	0.678343	-1.02203	0.487409	-1.68118	-1.56532	2.80865
YKL185W	ASH1	2.08287	-0.757471	-0.346437	0.150566	-0.547116	0.233861	0.175797	-0.446778	0.125028	-0.338806	-0.134935	0.762815	-0.903167	-0.988579	-1.29962	-0.895412	-0.411631	-0.570852	2.15159	-0.81866	-0.61866	-1.00163	0.711121	0.127408	0.335983	-0.128187	-0.587322	0.322351	2.36547	-0.903167	1.15308	-1.00163	-0.861426	-1.09567	-0.545164	1.11696	0.762815	0.127408	2.49719
YKL186C	MTR2	1.00057	-0.211193	0.263563	-0.306848	-0.128265	1.34103	1.11937	0.734818	0.258294	-0.268519	1.27942	0.883263	-1.5719	-1.53328	-0.377236	-1.57803	-0.457881	-0.223091	1.11118	-1.05088	0.566407	-1.60582	-0.449338	-0.479981	0.121742	-0.689622	-0.306848	0.0766628	1.15165	0.458374	1.34103	-1.61454	-1.27889	-0.917326	-0.91164	1.5728	-0.193769	0.821254	2.05345
YKL187C	FAT3	2.60719	-0.250027	0.450006	-0.754016	-0.31575	-0.719515	0.555138	-0.661748	1.74672	-0.739407	-0.686585	-0.721392	-0.735276	-0.745307	0.382946	-0.73471	-0.218716	-0.755575	0.47716	-0.44687	1.11197	-0.74863	-0.760642	2.26319	1.50124	-0.733163	-0.253586	-0.358026	0.407959	-0.714793	0.899825	-0.737219	-0.74863	2.51524	-0.732553	0.893189	-0.581655	-0.647749	-0.310239
YKL188C	PXA2	0.0518363	0.3694	1.40833	-0.661509	-0.21469	-0.900475	0.412181	0.503932	1.44459	-0.554528	-0.959383	-0.830927	-1.09521	-1.17456	0.878423	-1.162	-0.224645	-0.956837	0.212546	0.24049	0.43144	-1.06802	-0.67718	2.54173	1.83469	-0.499959	-0.307245	-0.527365	0.572362	-0.556968	0.906002	-1.10774	-1.092	2.86351	-0.212076	0.0777683	0.0431166	-0.101387	0.0923646
YKL189W	HYM1	-0.0136098	-0.214615	-0.386682	1.05941	-0.842923	-0.645957	-0.240869	1.69406	-0.79873	1.402	-1.01764	-0.22112	-1.24137	-1.49783	-0.291221	-1.15481	-0.345208	-0.36348	0.309552	0.892673	-0.558398	-1.25623	0.667109	-0.282049	0.397984	1.7371	-0.486256	-0.309683	0.513452	-0.278154	0.233665	-1.26734	-1.33145	0.644497	1.44129	-0.175499	2.477	2.03788	-0.286539
YKL190W	CNB1	1.13609	0.61245	0.830581	-1.56925	0.860043	1.78823	1.1071	0.283405	1.23273	-1.47548	1.56221	1.17868	-0.880502	-1.19693	0.485253	-1.02135	0.239035	-1.13497	-0.298096	-1.16089	1.0537	-0.801669	-1.79957	0.32049	1.18958	-1.56408	1.01023	-0.0611752	-0.117479	0.738483	0.07432	-0.395422	-0.513194	-0.422956	-1.19194	0.799474	-0.74126	0.357309	-0.513194
YKL191W	DPH2	2.07607	-1.46889	0.819976	-0.501088	1.04072	0.626528	0.56867	-1.45523	1.68046	-0.902749	1.98036	1.44112	-0.0323758	-0.0986653	0.402041	0.0238786	-0.0182097	-0.0379396	-0.55951	-1.72281	1.27782	-0.222519	0.0107748	-0.161464	0.395445	-1.17489	0.883226	-0.140143	-0.750924	0.485299	0.068412	-0.179048	0.354869	-1.31662	-1.30915	0.66978	-0.956051	-1.93942	0.142246
YKL192C	ACP1	-0.522241	3.94189	-1.27423	-0.638693	0.0242934	-0.507039	0.0176014	0.265276	-1.35881	-0.307278	-0.175839	-0.364421	0.441152	-0.528131	-0.185787	0.601615	-0.110038	0.601615	0.608714	2.58865	-0.0679167	-0.115148	-0.258636	-1.31949	-1.21525	-1.03877	0.479056	-0.139444	0.949586	-0.557761	0.246224	-0.0840673	0.968777	-1.10513	-0.580455	0.0565966	0.661267	0.530386	-0.528131
YKL193C	SDS22	-1.52704	0.509762	-0.311953	1.19094	-0.726819	-1.18668	-1.10649	1.57071	-0.558712	1.46984	-1.36809	-1.44458	-0.0204274	0.188562	-0.778733	-0.142071	-0.336074	-0.290503	0.405877	0.962756	-1.28975	0.191154	0.44817	0.790802	0.402939	2.01979	-0.753971	-0.347414	0.858608	-1.07263	-0.540256	0.243349	-0.164363	1.64797	1.376	-1.15908	0.772951	1.38049	-1.30504
YKL195W	MIA40	-1.2983	0.886529	0.332608	-1.26167	1.13529	-1.98401	0.58291	0.562552	0.504749	-0.890291	-1.70321	-2.16627	-0.356301	-0.529638	0.892599	0.113223	1.23597	0.129953	-0.110444	1.85379	0.92312	0.0012403	-1.226	0.798963	0.504749	-0.720012	1.12155	0.360618	-0.385684	-1.86044	0.269069	0.510913	0.346425	1.78057	-0.25824	0.212035	0.018398	0.355607	-0.682924
YKL196C	YKT6	-0.923861	0.0943523	0.103301	0.179399	-1.44003	-0.527575	-0.629729	0.573461	-0.507729	0.206804	-0.967406	-0.740391	1.71259	1.60795	-0.795507	1.20038	-0.894638	0.196697	-0.445808	-0.585215	-0.30205	1.8249	-0.0244288	-0.0569855	-0.403305	0.276956	-1.30337	-0.849729	-0.44049	-0.335069	-0.683783	1.5644	3.35169	0.372031	0.516688	-0.488718	0.544734	0.315338	-1.29585
YKL198C	PTK1	0.293534	-0.272172	0.361271	-0.66205	1.45233	-0.764539	0.310204	-1.19939	1.53031	-0.743523	-0.310317	-0.311201	-1.02121	-0.859963	1.82317	-1.03343	0.931098	-0.681109	0.0373651	-0.475381	0.505433	-1.00923	-0.307161	1.46069	1.99037	-0.635333	2.74889	0.654717	-0.00187787	-0.363107	0.114602	-0.944582	-0.967681	0.986265	-0.750563	0.571549	-1.12116	-1.10596	-0.23085
YKL201C	MNN4	0.355227	-0.478656	-0.693739	1.29061	-0.597878	-0.182702	-0.683916	2.40908	-0.563747	1.01094	-0.486253	-0.357655	-0.874559	-1.1968	-0.164049	-0.812017	-0.43563	-0.470949	-0.939335	0.385362	-0.408627	-0.848584	0.771837	0.217251	-0.354575	1.89521	-0.834998	-0.357655	-0.535719	-0.116019	-0.41323	-0.882325	-1.27533	0.7583	1.50849	-0.33796	1.66019	2.84563	0.194773
YKL204W	EAP1	-0.103672	-1.40502	-0.207765	-0.434958	1.74225	-0.262664	-0.552009	-1.54452	0.881654	-0.346963	0.577596	0.280114	-1.0418	-0.411299	1.04077	-1.19193	1.09754	0.0498855	-0.445066	-1.12275	-0.939316	-0.54389	0.448008	1.79584	1.58244	0.634586	2.39124	0.791209	-0.0855108	0.00684459	-0.190157	-0.412229	-0.537257	1.96301	-0.130331	0.0411422	-1.34344	-1.22905	-0.842539
YKL205W	LOS1	0.921699	0.30506	0.793525	0.123827	-1.27532	-0.450998	0.714286	-1.47859	-0.536517	-0.134567	-0.780595	-0.480426	0.963753	1.6105	-1.17176	0.651078	-0.942769	0.921699	0.147718	0.859804	0.213968	0.865292	-0.530547	-1.29187	-0.588451	-0.680843	-0.984185	-0.0813674	0.57185	-0.157798	0.838918	1.23699	1.84122	-1.27792	-1.46343	1.017	-0.63115	-1.72028	2.06119
YKL206C	ADD66	0.12923	2.21724	-0.660612	-0.94574	-0.00782914	-1.22421	0.0489632	-0.78479	-0.565772	-0.837103	-1.26541	-0.530781	1.87334	2.01266	-1.16008	1.56355	-0.0459681	-0.224632	0.88309	1.16264	-0.446808	1.81521	-0.657076	-0.512578	-0.0209132	-0.444602	-0.171229	-0.433887	0.260669	-1.5445	-0.252608	1.82834	0.942923	-0.959175	-0.326275	0.283057	-0.524393	-0.644875	0.170922
YKL207W	EMC3	-1.15407	3.55969	0.14784	-0.245034	-0.295055	0.66679	-1.16245	-0.269362	0.593694	-0.384887	0.89172	0.169227	1.07891	0.543079	-0.973824	1.49603	-0.692917	0.0109531	-0.286612	0.502237	-1.40154	1.32086	-0.236266	0.554332	0.845103	-0.220235	-0.869663	-0.944434	-0.216422	0.845103	-0.998575	0.916834	0.683751	0.065351	-0.154332	-1.71789	-1.22634	-0.948003	-0.493585
YKL208W	CBT1	-1.58627	2.95358	-0.411203	-0.365425	0.597329	-0.413178	-1.17828	-0.679722	0.298052	0.13909	0.312672	0.118847	0.866762	0.504402	-1.7154	0.72198	-1.50574	0.0980614	-0.039514	2.60651	-0.45355	1.11861	0.13909	-1.05863	-0.513893	0.108946	0.803466	0.959746	-0.225976	-1.12497	-1.02226	0.121298	-0.0224415	0.49106	0.243553	-1.4703	-0.462425	0.150275	0.89585
YKL210W	UBA1	-0.799082	-0.607167	0.184455	-1.19773	-0.21112	0.492265	-0.632229	0.655132	1.36598	-1.34836	0.469231	-0.153481	1.01395	0.504737	-0.517947	1.27452	-0.0306476	-1.05435	-0.624371	-1.59439	-0.76183	0.668273	-1.25682	2.67312	1.21181	-0.298472	-0.836619	-0.538319	-0.164381	0.628134	0.486813	0.572707	1.02452	2.50595	-0.485883	-1.31083	-0.603952	-0.153481	-0.55013
YKL211C	TRP3	-0.476644	-0.485025	-0.916309	-0.0384928	-0.201812	1.87784	-0.472016	0.511384	-0.443635	-0.0565403	2.70255	1.43125	1.50306	1.18768	-0.909348	1.38381	-0.889238	0.275428	-0.62749	-0.0884617	-0.377313	1.0132	0.34818	-1.69519	-0.555384	-0.731496	-0.531833	-0.774555	-1.02013	1.12384	-0.9985	0.623168	1.28931	-1.81989	-0.483053	-0.164907	0.0689645	-0.752019	0.169627
YKL212W	SAC1	-0.804991	-1.25639	-0.353634	0.573409	-1.12228	0.616764	-1.18846	1.46148	-0.228622	0.804767	0.591478	0.295421	1.07478	0.811552	-1.65782	1.18491	-1.2419	1.36748	-0.58539	-0.938085	-1.4633	1.0645	0.670134	-0.128558	-0.185185	1.36469	-1.47776	-0.903306	-0.663524	0.790343	-0.98098	1.26111	0.773402	-0.774278	1.03618	-1.18669	0.829271	1.18187	-0.612385
YKL213C	DOA1	-1.66213	0.346797	0.653967	0.877429	-0.933376	0.686219	-1.38632	1.57886	0.372718	0.604173	0.731875	-0.225798	-0.113425	-0.212706	-1.76563	0.0728068	-1.02405	0.346797	0.0466372	-0.302723	-1.7496	-0.0885154	0.831712	1.18946	0.466214	2.06662	-1.00319	-1.00045	0.361051	0.412081	-0.484779	0.0771481	-0.238213	2.13588	1.33262	-1.62139	-0.247891	0.0227285	-1.15362
YKL214C	YRA2	0.00541311	1.64163	-0.792682	-0.219162	-0.489113	-1.25044	-0.688949	-0.670811	-0.792682	0.424158	-1.25785	-1.39794	0.753065	1.33798	-1.42379	0.73162	-0.368269	-0.0195833	1.23681	1.54129	-1.44165	1.12092	-0.110817	0.0863852	0.441721	-0.310076	-0.707874	-0.372685	1.14699	-1.94193	-0.47124	2.15241	1.04912	-0.242968	0.0863852	-0.1911	-0.353389	0.0157564	1.74335
YKL216W	URA1	-1.67768	-1.83056	0.599264	1.11384	-1.04974	1.64717	-0.506294	1.84795	0.474939	1.02941	0.0614129	0.938173	-0.230499	-0.291939	-1.26225	-0.207849	-0.738707	-0.188751	-1.52924	-0.100641	-0.849947	-0.472072	0.801289	1.04556	0.535854	0.955607	-1.00642	-0.951031	-1.62777	1.00768	-0.611398	-0.465942	-0.291939	0.906066	0.801289	-0.84535	1.54511	0.43521	0.990189
YKL217W	JEN1	1.32473	0.222061	0.88089	-0.802372	-0.385271	-0.770287	0.701074	-0.673128	1.22935	-0.803664	-0.765598	-0.764378	-0.747869	-0.785385	0.102405	-0.73394	-0.333662	-0.746781	-0.00354501	-0.0640043	0.937536	-0.773548	-0.796821	1.92782	2.1527	-0.822049	-0.332837	-0.20581	0.314567	-0.755398	1.53114	-0.777207	-0.817236	3.01552	-0.798625	0.459569	-0.570513	-0.748291	0.978867
YKL218C	SRY1	-1.2945	0.567616	-0.745077	0.651202	-0.89721	0.0335736	-1.10051	-0.0139023	-0.844879	0.524296	0.712399	-0.0904463	1.56268	1.13316	-0.764501	1.75591	-0.955181	2.27538	-0.770576	1.47481	-0.871567	1.48144	0.599003	-0.730347	-0.889932	0.879648	-1.01888	-0.969367	-0.587871	-0.0709111	-1.14606	1.39096	0.908825	-0.276552	0.772773	-1.309	-0.359729	-0.0608152	-0.955867
YKL219W	COS9	-1.04444	-0.138033	-0.56819	0.845091	-1.19677	1.81182	-1.16088	1.5196	-1.12639	0.192788	0.647325	1.4437	1.30073	0.606615	-0.976918	1.33508	-0.0967461	0.54299	-0.935179	0.923871	-1.14586	0.936476	-0.30238	-0.354202	-0.737474	0.0644521	-1.06003	-1.54821	-0.931261	0.805997	-0.885427	1.19377	0.810658	-0.662927	0.310548	-1.42597	0.170925	1.6498	-0.814945
YKL222C	YKL222C	-0.809288	-0.513343	-0.23234	0.638906	-1.41414	1.3656	-0.499684	2.48031	-0.190177	0.10498	0.523774	0.604492	-0.76222	-1.02724	0.0269612	-0.880125	-0.128644	-0.359736	-1.11163	-0.193922	-0.864755	-0.439933	-0.0371013	1.23715	-0.0103455	1.12596	-0.6963	-1.5344	-0.606213	1.43429	-0.401493	-0.302722	-0.71575	1.97676	0.315319	-1.09982	1.54471	2.03144	-0.579321
YKR001C	VPS1	0.00895541	-0.0108828	0.161236	-0.984856	-0.306402	-1.31142	0.0515508	-0.668738	0.0191942	-0.763362	-1.39939	-1.2847	1.53777	1.67577	-0.904736	1.82524	-0.196804	-0.762175	0.549812	-0.884811	-0.337595	1.65633	-1.16492	0.916899	0.405704	-0.387506	-0.692555	-0.392693	0.38587	-1.31406	0.906256	1.64253	1.36787	1.22415	-0.346744	-0.812263	-0.782233	-0.412464	1.78618
YKR002W	PAP1	0.475785	0.537297	0.460527	0.620658	-0.948857	0.3676	-1.04013	-0.568235	-0.0201543	0.0907108	-0.177234	-0.0323344	0.153508	-0.0817044	-1.59954	-0.126395	-1.74497	-0.404765	-0.239014	2.43914	-1.40399	-0.123451	-0.418168	1.58212	0.805761	-0.180069	-1.16361	-1.03265	-0.615627	0.156196	-0.344198	0.171638	0.273022	2.425	0.296706	-1.25772	0.373472	-0.24485	2.53852
YKR003W	OSH6	-1.22662	1.1832	-0.795299	0.738348	-0.710311	-0.638065	-1.08252	0.366291	-0.946027	1.37672	-0.768629	-0.828582	0.18978	0.120251	-0.200751	0.4188	-0.716818	-0.0990033	-0.275705	2.76153	-1.13254	0.451997	0.349357	-0.169005	-0.246276	2.31229	-0.872944	-0.485714	-0.0830004	-0.667389	-0.80488	0.342404	0.248225	0.594888	2.15941	-1.03666	0.0262925	1.43651	-1.28954
YKR004C	ECM9	-0.306461	-0.46673	-0.639216	1.85895	-1.97034	-0.696771	-0.952423	1.07153	-1.32647	1.20071	-1.36971	-1.12068	0.619078	0.926202	-0.963087	1.15141	-0.0797182	0.383284	-0.353524	1.32095	-1.03414	0.682912	-0.198538	-0.293167	0.254694	1.20875	-1.76873	-0.890355	1.36985	-0.853416	-0.0055849	0.142617	1.35114	0.130736	-0.272308	-0.334097	1.64844	0.96017	-0.385969
YKR006C	MRPL13	-0.621185	0.656737	-0.45973	-1.53791	2.00997	-0.66532	0.67634	-1.04948	-0.019296	-1.59689	0.841715	-0.335504	-0.0227546	0.523327	1.17225	0.169249	0.970597	0.893716	0.169249	0.129778	1.74102	0.502239	-1.11012	-1.20374	-0.855095	-1.57246	2.26941	1.04266	-0.287829	-0.466641	-0.0255003	1.08102	0.310239	-0.921047	-1.22547	0.852512	-0.993736	-0.795294	-0.247009
YKR007W	MEH1	0.577112	0.77087	1.91914	-1.45827	1.98137	-0.959079	0.445052	-1.05421	0.489811	-0.7513	-0.771266	-1.13131	1.13257	0.405545	0.716875	-0.0318107	-0.276764	-0.882835	0.675663	0.481721	2.43608	0.373899	-1.03973	-0.425059	-0.600198	-1.38179	1.16	0.0764636	0.348136	-0.486486	-0.194518	0.932872	0.608937	-0.664817	-1.45593	0.902613	-1.24577	-0.60926	-1.01434
YKR008W	RSC4	0.51934	0.576121	-0.691827	-1.20309	-0.737373	-0.946144	0.650571	-0.12225	-0.340068	-1.14295	-1.38565	-1.04451	-0.769885	-0.217737	0.757434	-0.899592	0.235775	0.00418479	0.587125	0.35736	0.710094	-0.0749945	-1.48763	0.510408	0.190313	-0.825289	0.0131284	1.55943	1.43871	-1.29688	1.62687	-0.181753	-0.397485	2.50871	-1.0989	0.877241	-0.237345	-0.353201	2.33173
YKR009C	FOX2	0.819718	0.283628	-0.543148	-0.579382	0.753	-0.663674	1.09788	-0.548685	-0.182407	-0.444184	-0.540514	-0.708982	-0.746051	-0.746051	4.2393	-0.73057	0.738796	-0.76791	-0.483079	-0.368001	1.88909	-0.71778	-0.505319	0.560491	-0.262717	-0.534305	0.60573	0.265077	-0.147271	-0.703128	1.83574	-0.766552	-0.820344	0.722959	-0.471765	-0.0266559	-0.605857	-0.438205	0.241136
YKR011C	YKR011C	-1.16801	-0.416238	-0.573612	-0.0543129	-0.965083	-0.81801	-0.954022	2.17986	-0.701132	0.187075	-0.975289	-0.964713	1.12334	0.660395	-0.465837	0.999147	-0.557402	-0.611117	-0.129774	-0.624275	-0.745907	0.921035	-0.344777	0.39675	-0.320268	1.0776	-0.606613	-0.562024	-0.0865485	-0.654916	-0.628207	0.921035	0.32297	2.26188	1.38973	-0.992917	0.848219	2.6813	-1.04934
YKR012C	YKR012C	-0.935903	-0.712027	-0.897728	0.521342	-0.900561	0.0462434	-0.940031	0.2511	-0.865471	0.208339	0.641199	0.71787	1.8402	1.81622	-0.984214	1.69761	-0.871961	1.69761	-0.170494	-0.834637	-0.889554	1.83287	0.815793	-0.945296	-0.718031	0.442121	-0.899055	-0.846626	-0.397857	-0.0283825	-0.897017	2.00058	1.29004	-0.980072	0.326758	-0.981996	0.0160795	0.236981	-0.702057
YKR013W	PRY2	-0.93555	-0.579849	-0.953656	0.907062	-0.930224	-0.046618	-0.947915	0.212959	-0.954538	0.439208	0.0953556	0.452728	1.94354	1.98488	-0.821309	1.81884	-0.91796	1.32906	-0.196049	-0.500678	-0.893518	1.82634	0.708281	-0.901074	-0.750884	0.343879	-0.897169	-0.757928	-0.435592	-0.0588968	-0.853271	2.03709	1.52238	-0.92033	0.256174	-0.957536	-0.108658	0.186516	-0.745086
YKR014C	YPT52	-0.311499	0.744599	-0.709559	-0.132044	-1.7996	-0.293878	1.05879	1.01839	-1.00491	0.0523861	-2.39009	-1.27728	-0.598054	-0.53578	1.42695	-0.645789	1.10894	-0.573179	-0.358966	-1.17465	0.259169	-0.454999	-0.951796	1.72182	0.791968	0.627371	-1.31872	0.0828383	0.732121	-0.420156	1.01091	-0.362506	-0.713301	1.76638	-0.297833	1.16591	0.430997	1.36266	0.962376
YKR015C	YKR015C	-0.255799	-0.898689	-0.977561	0.50246	0.50246	-0.714182	1.19177	-0.54596	-1.57804	0.189214	-1.62511	-0.560349	-0.428295	-0.156449	3.41977	0.0670165	1.64663	-0.387155	-1.39296	0.962312	0.995356	-0.396605	-0.854927	-0.432579	-0.906983	0.175646	1.26173	1.29314	-1.0717	-0.784249	0.606219	0.135125	-0.251181	-0.608391	-0.314901	0.379874	0.535412	0.962312	0.315617
YKR016W	MIC60	0.178519	-0.0470555	1.26481	-0.887279	0.151108	-0.975846	1.04994	-0.302605	0.485417	-0.575852	-1.32172	-1.12397	-0.536423	-0.778822	0.361691	-0.459675	0.994593	-0.916192	-0.211749	-0.470156	0.323876	-0.537616	-0.97349	2.04606	0.198998	-0.652246	0.577126	0.685498	-0.229269	-0.861278	1.2451	-0.341616	-1.28504	3.06089	-0.633832	0.0274208	-0.594117	-0.259222	2.32402
YKR017C	HEL1	0.251299	1.42916	0.908652	-0.732568	0.0961601	-1.27233	1.07082	-0.0417132	0.170745	-0.792819	-1.306	-1.33726	-0.687805	-0.983377	1.20386	-0.787946	0.680793	-0.952711	-0.147331	0.897994	1.88218	-0.966528	-0.864751	1.28828	0.613446	-0.791502	0.0326478	0.286293	0.388853	-1.24638	0.999177	-0.930402	-1.13254	2.78921	-0.507508	0.782058	-0.415931	-0.285887	0.411668
YKR018C	YKR018C	0.477592	0.667752	0.717777	-0.952599	0.839914	-1.10157	1.17111	0.204667	1.217	-0.809033	-1.17884	-1.19381	-1.07753	-1.04504	1.01745	-1.07199	1.2559	-1.18246	0.179421	-1.3864	1.07498	-0.916599	-0.908425	2.21405	0.879245	-0.551176	0.560488	0.177225	0.133352	-1.01087	1.217	-1.00727	-0.718389	2.13863	-0.263705	0.382958	-0.464452	0.128481	0.185165
YKR019C	IRS4	0.0210932	2.48943	-0.946698	0.320224	-0.643537	0.272422	-0.812335	1.79491	0.328492	0.780679	1.80641	0.03353	-0.24409	-0.326766	-1.77383	-0.0466993	-1.93734	-0.224885	0.830199	-0.0800557	-1.34297	-0.897118	1.12271	-0.594578	-0.386032	0.503478	-0.531477	-1.20034	0.500616	-0.371019	-0.585899	-1.19705	-0.0327639	-0.420792	1.31017	-0.511677	0.879556	0.364148	1.74988
YKR020W	VPS51	-0.977173	2.11945	1.43297	1.05538	-1.60771	-0.833326	-0.974107	-0.0115653	-0.218049	1.04921	-1.71519	-0.752243	-0.223326	-0.0731145	-0.385366	-0.648453	-1.0246	-0.287416	0.639119	2.25006	-1.29287	-0.180492	0.609976	1.16643	1.06499	1.27152	-1.10837	-0.458326	1.17301	-0.423067	-0.465321	-0.264275	-0.24525	0.812496	1.21222	-1.24067	-0.225596	-0.0805966	-0.140371
YKR021W	ALY1	-0.388555	-0.508325	-0.269903	0.351208	-0.218343	-0.834667	0.569557	2.14543	0.0350139	-0.0661974	-1.01056	-1.00546	-1.55329	-1.07376	-0.234602	-1.66605	0.86829	-0.524955	0.303075	-0.524955	0.569557	-1.46622	-0.165797	0.593422	0.101371	0.754277	0.52836	-0.452751	0.569557	-0.371521	0.0788274	-1.20218	-1.27456	1.27252	1.29153	0.373709	1.75693	2.8101	-0.160075
YKR022C	NTR2	0.698913	0.986879	2.70061	1.38698	-0.381191	-0.742911	1.24792	0.0599894	0.455431	0.69427	-0.454218	-0.815195	-1.42144	-0.877119	-1.6346	-1.59075	-1.64757	-1.25512	0.719676	-0.358927	1.80137	-0.681703	0.413849	0.343507	0.0175999	0.54392	-0.411851	0.00195868	0.292574	-0.464294	-0.0389976	-0.947073	-1.38996	0.927213	0.333059	1.20461	-0.236021	-0.167953	0.686569
YKR023W	RQT4	0.589344	-0.583806	0.134346	-0.00303849	0.0140207	1.64561	-0.18552	-0.328001	-0.718457	-0.136153	1.48825	2.09638	0.946419	1.28602	-0.84283	0.447078	-0.84283	0.270374	-1.49785	0.589344	-0.353194	1.43576	-0.641621	-1.72445	-0.494672	-0.886153	-0.561466	-0.130266	-0.889657	1.40375	-1.21682	1.03884	1.78124	-1.75395	-0.988661	-0.0247013	-0.892506	0.114434	0.415391
YKR025W	RPC37	0.910023	-0.327561	0.546852	0.0706186	0.737511	1.56688	0.310205	-1.65015	0.393083	-0.305856	1.36222	2.79253	-0.18629	0.106855	0.460808	-0.322433	0.778999	-0.472203	-1.24947	-0.324959	0.390082	-0.370323	0.323198	-1.50115	-0.392775	-1.17819	0.948344	0.866123	-1.23999	1.13123	-0.582165	-0.26699	0.812047	-1.92499	-1.39606	0.869302	-0.537077	-1.31486	0.166577
YKR026C	GCN3	0.660074	-1.13136	0.122489	0.341495	-0.587822	1.06581	-0.106682	-0.989851	-0.0522737	-0.656262	0.459975	0.889547	1.83636	2.20024	-0.88107	0.982074	-0.749052	0.722813	-0.884877	-1.00625	-0.171061	1.36212	-0.0597374	-1.33823	-0.788989	-0.298315	-0.454611	-0.266877	-0.981564	1.02021	-0.518892	1.63528	2.22582	-1.67583	-0.802233	0.320406	-0.666278	-0.907965	0.131382
YKR027W	BCH2	-0.832109	-0.201775	-0.14065	0.817784	-1.32837	-0.182952	-1.4538	0.623252	-0.574097	0.952776	-0.562947	-0.591825	1.4547	1.59686	-0.948251	1.36622	-1.31942	0.44937	-0.400602	1.33346	-1.55027	1.64562	0.550588	-0.449759	-0.214861	1.09885	-1.43874	-0.918015	-0.452418	-0.224858	-1.08586	1.50744	1.76735	-0.222516	0.701599	-1.32837	0.339337	0.0770066	0.140243
YKR028W	SAP190	0.268626	-0.418241	1.78969	-0.0323974	-1.25628	-1.42616	0.122299	0.722732	1.62592	-0.0996651	-1.17889	-1.40375	0.847645	0.391237	-0.910741	0.689212	-0.861484	0.268626	0.282644	0.83292	-1.00118	1.22912	-0.263834	1.44261	1.76434	0.308382	-0.584849	-0.435576	-0.149831	-1.57716	0.876005	1.38277	0.7726	-0.014415	0.656758	-0.935548	-1.34741	-0.695896	-1.68082
YKR029C	SET3	-0.714685	-0.393801	-0.598232	-1.28928	0.91248	-0.514507	1.34268	0.161019	0.293416	-0.739598	-0.329872	-0.65383	-0.818621	-0.0862532	2.28998	-0.950625	0.984872	-1.6793	0.604761	-2.5319	1.89538	-0.601424	-0.979356	0.69187	-0.0824344	-0.447134	-0.0900239	1.44335	0.683452	-0.532176	0.960204	-0.528718	-0.598232	1.61477	-0.397043	0.575329	0.000141725	0.304354	0.798988
YKR030W	GMH1	-0.663748	-0.678761	-0.111637	0.985312	-1.28106	-0.758961	-1.18373	-0.342991	-0.702601	0.985312	-0.596938	-1.3606	1.31836	1.25978	-0.902421	1.36966	-0.875553	0.269322	-0.62483	1.27198	-0.621809	1.78468	-0.690273	0.395054	-0.410744	0.724332	-0.943837	-0.493399	-0.443668	-0.771148	-0.771148	2.23697	2.22456	0.488359	-0.737348	-0.763326	0.845311	0.625604	-0.054052
YKR031C	SPO14	-0.112222	1.95515	0.635728	-1.45066	-0.121115	-0.542088	1.23476	-0.304579	1.21985	-1.23834	-0.546263	-1.00558	-0.524272	-0.664946	0.859174	-0.184455	-0.0137508	-1.11726	-0.0618112	-0.483534	1.47825	-0.731659	-1.33178	1.63807	0.925617	-0.968391	0.343072	-0.905026	0.300576	-0.542088	1.24452	-0.520026	-0.524272	2.75612	-0.835943	0.84177	-0.842516	-0.326011	0.465928
YKR034W	DAL80	-0.383135	-0.309945	-0.308007	-0.136476	-0.351954	-0.320712	-0.0616476	3.05608	-0.334745	0.120758	-0.447876	-0.263557	-0.450399	-0.454104	-0.0164519	-0.470547	-0.196941	-0.481742	-0.346722	-0.459235	-0.0655909	-0.435665	-0.294567	-0.229386	-0.328491	-0.434747	-0.180814	-0.359103	-0.291221	-0.492193	-0.278878	-0.507106	-0.38099	-0.0821111	0.574329	-0.129584	3.93202	2.98104	-0.379586
YKR035W-A	DID2	-1.54926	1.84384	0.0291775	-0.424815	1.26783	-1.12153	0.317832	0.439102	-0.392021	-0.00733011	0.268086	-0.829645	-0.690619	-0.918516	1.07748	-0.245686	0.573548	-0.33446	-0.388377	3.76749	1.14718	-0.179776	-0.599798	-0.963272	-0.699098	-0.397355	1.13426	0.197528	0.25682	-0.829645	-0.718126	-0.0485431	-0.529809	-0.102997	0.340548	-0.189755	0.3234	0.975718	-1.79939
YKR036C	CAF4	1.00803	-1.15321	0.183579	0.216741	-1.46692	1.28452	-0.286991	0.0772504	0.874511	0.240297	1.30851	1.29194	1.42866	0.650247	0.387083	1.29194	-1.57978	-1.31753	-0.772669	-1.50519	-0.74433	0.85798	0.288238	0.885789	1.25605	-0.390622	-0.759266	-1.99378	-1.66119	0.513598	-0.352873	0.996175	1.14379	0.0295057	-0.0307559	-1.20367	-0.363802	-0.780352	0.148497
YKR037C	SPC34	-1.18904	1.27478	-0.220229	0.978894	-0.330866	-0.333277	-0.852715	0.55114	-0.107157	1.26601	2.30822	-0.602472	1.36486	0.00579047	-2.06411	0.544385	-1.71611	-0.797192	-0.598599	1.30974	-0.489557	0.907318	0.888173	-1.07428	-0.996092	-0.32762	-0.336236	0.100009	-0.541422	-0.925895	-1.08526	1.29105	0.869427	0.650551	1.35219	-0.836371	-0.324628	0.844592	-0.758002
YKR038C	KAE1	0.358362	0.154149	0.000521437	-0.0423466	0.559254	1.14619	-1.18632	1.19838	1.16123	0.610513	2.35644	0.410426	0.595491	0.228081	-2.13901	1.3426	-0.856914	-0.0998226	-1.11911	-1.99791	-0.278544	0.203987	0.403293	-0.40062	0.644315	-0.975516	0.286272	-1.86808	-1.12429	0.633281	-1.26053	0.0471777	-0.0802031	0.974139	0.690146	-1.45088	0.734036	0.538918	-0.397095
YKR039W	GAP1	-0.358111	-0.550976	0.338678	0.255206	-0.466925	-0.33983	-0.475328	3.69096	0.196667	0.798702	-0.297732	-0.297224	-0.637452	-0.630706	-0.473425	-0.639994	-0.462034	-0.472004	-0.500574	-0.293049	-0.391536	-0.629777	0.074458	-0.048461	-0.0630476	-0.13643	-0.485773	-0.456161	-0.511715	-0.112337	-0.461895	-0.632585	-0.635699	-0.141634	1.56121	-0.350294	2.64404	2.83823	-0.445433
YKR041W	YKR041W	2.63775	-0.595216	1.47059	-0.461113	1.3881	-0.257549	0.217915	-1.31581	2.4422	-0.951464	0.728017	0.0418991	-0.896397	-0.66984	-0.447266	-1.04266	0.311842	-0.697931	-0.154457	-0.965281	0.331337	-0.586127	-0.652649	0.968247	0.627081	-0.992166	0.859454	1.34047	-0.195949	-0.192657	0.2853	-0.663963	-0.607921	0.0532411	-0.948498	1.03852	-1.23718	-1.29427	1.08442
YKR042W	UTH1	-0.261234	-1.2313	-0.0722173	1.03008	-0.341726	1.46141	-0.970877	-0.892478	0.114991	0.847944	2.22729	2.89804	-0.642251	-0.338242	-0.784714	-0.726853	-0.545285	0.529902	-0.835659	-0.904511	-1.01458	-0.290502	1.81353	0.12196	0.102224	1.36815	-0.209849	-0.396994	-0.898304	1.83082	-0.897718	-0.341726	-0.349292	-0.510521	0.764659	-0.708073	-0.316057	-0.589271	-0.0407593
YKR043C	SHB17	-0.188678	-0.803953	-0.951977	0.127829	-0.317851	0.312749	-0.671537	-0.0487312	-0.873851	-0.319965	1.32298	0.196071	2.11254	2.24807	-0.505359	1.85502	-0.697529	0.972766	-0.509004	-0.839995	-0.449257	1.72543	-0.0682936	-1.14627	-0.920755	-0.166569	-0.397535	-0.619081	-0.721842	0.149799	-0.814298	2.01672	1.97907	-1.2076	-0.336355	-0.507712	-0.357807	0.064384	-0.641636
YKR044W	UIP5	0.317604	0.0132221	-0.144822	1.14452	-0.779631	1.45146	-0.907395	0.151119	0.918797	1.24449	3.1497	1.37775	-0.272983	0.469808	-1.55012	-0.811461	-1.71437	0.200119	-0.250158	-0.94643	-0.719219	-0.411074	1.80576	-0.459704	-1.0439	0.970483	-0.193913	-0.610907	-0.742328	0.705566	-0.944426	0.305242	0.128024	-1.25594	0.516368	-0.895694	0.274224	-0.1779	-0.311879
YKR045C	YKR045C	0.144498	1.29944	0.286473	0.141925	1.58657	-0.886196	0.270394	0.690117	0.682684	0.806809	-0.696856	-0.36766	-2.10036	-1.7026	0.524176	-2.06069	0.742872	-0.942154	0.203644	1.66375	0.48603	-1.65907	0.03314	0.274091	0.286473	-0.517751	0.95372	0.19733	0.209532	-0.375093	0.0366133	-1.56684	-1.8034	-0.150544	0.587163	0.155451	1.048	1.6588	-0.140486
YKR046C	PLN1	-0.372486	0.481545	0.390297	-0.0617736	1.5023	-0.349029	0.32419	0.896117	0.959299	-0.0407496	0.224408	0.228576	-2.16878	-1.87743	1.25542	-2.18349	0.964891	-0.683231	0.366721	-0.589699	0.450255	-1.72993	0.0139124	0.237267	0.573735	-0.307135	1.05881	0.228576	0.0248319	0.162689	0.105337	-1.76008	-1.85518	0.281421	0.726076	0.0248319	1.05291	1.84574	-0.401178
YKR048C	NAP1	0.0589308	1.51514	0.334481	-0.64038	2.06347	-0.643334	0.631766	-0.792507	1.19312	-0.534796	0.929552	-0.385489	-1.18353	-1.50063	1.12746	-0.973978	0.872074	-1.10276	-0.203343	-0.792507	1.59946	-1.23323	-0.604055	1.2619	-0.178226	-0.660004	2.40613	0.30769	0.286906	-0.526229	0.418825	-1.29142	-1.08711	1.14193	-0.505642	0.121275	-0.81714	-0.442289	-0.17151
YKR049C	FMP46	-0.573236	1.38114	-1.03379	-0.911618	1.46708	-0.654849	1.48326	0.185556	0.782214	-1.23524	-0.59625	-0.94286	-1.32603	-1.03142	1.4448	-0.822433	1.09879	-0.945923	0.607138	-0.452392	1.75535	-1.25466	-1.25616	0.480645	0.422094	-0.668265	0.327367	0.68983	1.20155	-0.946918	1.2599	-1.33326	-0.911618	1.05835	-0.234409	1.16612	-0.267747	0.750556	-0.16266
YKR050W	TRK2	0.00897798	0.15387	-0.0669285	-1.35894	0.383061	-0.669531	0.111943	-1.46797	0.968277	-0.801496	0.242199	0.00518907	-0.691631	-0.707295	1.68981	-0.778257	0.470953	-0.904756	-0.197559	0.345523	0.66271	-0.206465	-1.28829	2.94897	0.830134	-0.447492	2.39759	-0.375128	-0.00939043	-0.128756	0.282015	-0.191421	-0.17168	2.14729	-0.128756	-0.472071	-1.57618	-0.0229311	-0.985593
YKR051W	HFL1	-1.25364	1.07203	1.13178	0.818581	0.197964	-0.479875	-0.197743	1.05508	0.34235	0.525204	-0.794198	-1.23956	-1.03826	-1.21649	0.287014	-1.0979	0.139808	-0.477686	-0.392781	2.90095	-0.0748026	-0.726357	-0.376431	1.4113	0.519025	0.259135	0.187558	-0.621051	-0.256888	-0.376431	-0.137882	-0.848162	-1.48068	2.08913	0.77258	-0.473406	0.937851	0.77258	-1.8597
YKR052C	MRS4	-0.951177	0.0272601	0.2754	-0.133677	0.0252192	-0.94576	-0.442609	1.3831	1.26238	0.104578	-0.0543595	-1.03017	-0.523258	-0.647977	-0.563914	-0.173069	-0.52012	-0.28825	-0.647977	-0.139552	-0.0339422	-0.53736	0.591772	1.18631	0.611383	-0.31785	0.124763	-1.1363	-0.719597	-0.825926	-0.908328	-0.449066	-0.362594	3.60392	1.33807	-0.795389	2.48575	0.988225	-0.859909
YKR053C	YSR3	-0.587854	1.12334	-0.183822	-0.348399	1.20439	-1.43726	0.552812	-1.36051	-0.189365	-0.219895	-1.05684	-1.11965	1.24559	0.877644	1.85958	0.857056	-0.0195153	-0.328148	-0.96141	1.13051	0.935875	1.10823	-0.66164	0.398372	-1.43487	-1.08149	2.29129	0.0955758	-1.22244	-1.79333	0.0534078	1.07661	0.968398	-0.34378	-0.69706	0.3008	-0.537341	-0.548258	0.0534078
YKR055W	RHO4	-1.34867	0.350781	0.189353	0.807809	-0.0590731	-0.315836	-0.409322	1.62342	0.15507	1.33303	-0.307303	-0.689153	-0.679827	-1.00578	1.73038	-0.700534	-0.00166971	-1.56888	-0.53625	0.0359897	-0.495278	-1.03678	-0.100378	0.801107	0.137223	0.52165	0.148254	0.187672	0.0590605	0.159566	-0.791291	-1.28278	-1.25321	3.30352	1.10664	-0.455896	0.975905	0.872228	-1.46073
YKR056W	TRM2	2.40994	-0.186409	-0.252783	0.719425	-0.358991	0.355866	1.15753	-1.59568	-0.670123	0.292167	-0.287005	0.864337	0.168649	0.386986	-0.617034	-0.0319523	-0.249254	0.299185	0.170943	-0.358991	0.500758	-0.125748	0.913619	-1.70028	-0.744106	-0.63237	0.0194779	1.48428	-0.309569	-0.849142	0.281263	-0.446044	0.533354	-1.88482	-1.1543	2.22965	-0.143215	-1.93564	1.74602
YKR057W	RPS21A	0.39131	-0.63399	-0.462309	-0.658464	-0.346222	-0.678263	-0.493258	-0.681659	-0.378454	-0.628133	-0.593445	-0.681659	2.23059	2.50932	-0.561918	2.01505	-0.270574	0.0476824	-0.206951	-0.251176	-0.114459	2.13256	-0.698977	-0.275845	-0.224773	-0.657278	-0.480709	-0.350878	-0.101783	-0.642805	0.150086	2.48398	2.03093	-0.514397	-0.681659	-0.287318	-0.631436	-0.61278	-0.189941
YKR058W	GLG1	-0.154456	0.647258	0.155822	0.282582	-0.49928	-1.46004	-0.422208	0.545412	0.0003912	0.993051	-1.5445	-1.4521	-0.899335	-0.881656	-0.71633	-0.856501	-0.511558	-0.277283	1.61387	2.61561	-0.845466	-0.278603	0.996648	0.902289	1.34888	1.12649	-0.300995	-0.747699	1.72462	-1.24128	0.0631741	-0.277283	-1.57503	0.673893	0.887459	-0.628203	1.19418	-0.125655	-0.0761741
YKR059W	TIF1	-0.0123962	-1.06283	-0.198064	0.938508	-1.64921	0.0890155	-0.718644	0.689874	-0.769794	1.01379	-1.06901	0.234139	1.37261	1.52771	-1.64921	1.25675	-1.1297	1.4389	0.26199	-0.467735	-1.21034	1.4389	0.642659	-0.601091	-0.641124	0.551063	-1.73145	-0.74658	-0.304323	-0.405906	-0.506478	1.39362	1.88945	-0.948885	0.357233	-0.796112	0.890391	0.301331	0.330956
YKR060W	UTP30	1.32977	-0.306424	-0.611359	-0.23139	-0.788649	-0.257178	-0.351431	-1.43065	-0.356201	0.939046	-0.812831	-0.0769097	1.42379	1.38217	-1.50993	0.49796	-0.142592	1.93238	-0.271214	0.500514	-0.82271	1.26839	0.250775	-1.34442	-0.720074	-0.283307	-0.637549	1.9644	-0.174783	-0.0367758	-0.471331	1.4621	1.5795	-1.69577	-1.10051	0.387412	-0.777678	-0.812831	1.10628
YKR061W	KTR2	-1.01634	-0.035587	-0.253785	2.19807	-0.547658	-0.304705	-1.23593	1.64744	-1.06217	1.22129	-0.221533	-0.370087	0.189221	0.529108	-0.757013	0.151666	-0.304705	0.783893	-0.409066	-0.0992671	-1.19786	1.43644	1.24666	-0.919933	-1.2934	2.16999	-0.899879	-0.596098	-0.199191	-0.715611	-1.31499	1.09883	0.616191	-0.806377	1.02391	-1.03807	-0.0322993	1.6271	-0.308255
YKR062W	TFA2	1.41091	2.25507	1.13563	-0.214258	0.271666	-0.809405	0.796203	-1.08902	0.141085	0.00410616	-1.65316	-1.5685	-0.693353	-0.408041	0.560238	-0.341102	0.528254	-1.38514	0.0369693	1.96002	0.486725	-0.614677	-0.531047	0.0761162	0.148842	-0.756828	-0.0458003	0.235813	-0.492775	-1.26856	0.38576	-0.479457	-0.462461	0.750897	-0.455635	1.00799	-0.641033	-1.01644	2.7344
YKR063C	LAS1	1.98518	-0.552735	1.90702	-0.827097	0.642381	0.100858	0.973047	-1.40871	1.87122	-1.30254	0.10922	-0.256629	-0.355081	-0.0890809	1.19025	-0.300701	0.107284	-0.906449	-0.617791	-1.31423	0.880159	-0.511485	-0.758187	0.607185	0.365792	-1.1571	0.922581	0.111525	-0.840516	-0.0421888	0.646504	-0.244122	0.205301	-0.0660317	-1.47914	1.2288	-1.10612	-1.5489	1.83051
YKR064W	OAF3	-0.390081	0.675044	0.379875	1.14904	-1.90214	-0.34933	0.0539585	-0.0290735	-1.63279	0.745226	-1.67231	-1.08159	-0.16736	-0.264216	0.182243	-0.233559	0.272894	-0.275631	-0.206717	3.73116	-0.771067	-0.530201	-0.159144	0.33299	0.244781	1.49862	-1.77391	0.77612	0.458118	-0.304381	0.923619	-0.573568	-0.374907	0.858403	-0.455112	0.848506	0.272894	-0.469	0.212598
YKR065C	PAM17	-0.727017	3.29947	-0.122558	-0.727017	0.671503	-1.22337	-0.0240486	-0.385209	-0.202882	-0.460544	-0.973303	-1.35402	-0.098515	-1.10571	0.582327	0.19944	0.136806	-1.07065	1.84393	1.2579	0.310066	-0.611719	-0.706955	-0.155007	0.426799	-0.615285	1.21348	-0.221844	1.85074	-1.07677	0.416499	-0.530889	-0.588449	1.87671	0.555591	-0.389642	-0.74559	-0.344415	-0.179843
YKR066C	CCP1	-0.768925	0.36536	-0.0223022	-0.300843	1.18415	1.26111	-0.391237	0.876027	0.592441	-0.134692	2.43158	1.52293	-1.4014	-1.79786	0.288447	-1.28564	0.197469	-1.58425	-0.347213	-0.922706	-0.265449	-1.43529	-0.199616	0.938831	0.600441	-0.0143323	0.670454	-0.533899	0.329159	1.50013	-0.0782871	-1.43608	-1.55345	1.50572	0.603986	-0.718048	0.166666	0.223182	-0.0665518
YKR067W	GPT2	0.510419	1.03596	0.508783	0.197216	-0.305355	-1.55897	-0.178745	0.132885	0.289513	0.421684	-1.19742	-1.1888	-1.053	-1.34136	-0.437023	-1.10923	-0.351201	-0.958049	0.624753	2.40229	-0.214617	-1.12925	0.151896	1.53123	1.74336	0.270395	0.0694838	-0.745482	1.08068	-1.48045	0.457408	-1.18039	-1.35282	1.46915	0.55849	0.0224963	1.46601	0.53983	0.298219
YKR068C	BET3	0.169286	0.7722	0.29615	-0.732873	0.0815869	0.176773	-0.624713	-1.26316	-0.576228	-0.795569	-0.0262513	-0.54878	1.774	2.41842	-0.708641	1.79138	-0.270849	-1.33304	0.429647	-0.114731	0.202105	1.91761	-0.270849	-0.281974	-0.67968	-0.790581	-1.36396	0.0547413	0.108127	0.583517	0.29615	2.51379	1.0401	-1.08331	-0.573182	-0.369863	-0.918525	-1.24788	-0.0509457
YKR069W	MET1	-0.299619	0.191629	0.493823	0.638792	0.0269034	2.33326	-0.563604	0.686856	0.317393	0.759208	3.05485	2.19214	-0.700773	-1.12626	-0.974773	-0.71685	0.104017	-1.00336	-0.884289	-0.0501727	-0.0913892	-0.884289	1.01566	-0.349602	-0.700773	0.327211	0.525925	-0.449082	-1.53728	1.49149	-0.700773	-0.961602	-0.752573	-0.453504	0.43699	-0.194129	-0.0521793	-0.0955102	-1.05375
YKR070W	YKR070W	-0.900872	0.451401	0.889717	0.705733	-0.149308	0.0868599	-0.742864	-0.877845	-0.711894	0.431843	-0.0822682	0.0704912	1.98484	1.08613	0.628838	1.73058	0.497351	-1.25438	-1.95153	2.00568	-0.770333	2.13993	-0.813254	-0.668134	-0.246587	-0.0407288	0.063919	-0.2311	-1.59657	0.624202	-0.462361	0.999223	1.05937	-0.237999	-0.472132	-0.700431	-1.29343	-1.16243	-0.0896728
YKR071C	DRE2	1.10679	-0.0952458	-0.02149	-0.62981	0.138821	0.735683	1.63286	-1.16753	-0.482782	-1.00761	-0.854421	1.05932	-0.0294449	0.500822	0.95831	0.0495784	0.978305	-0.146311	-1.33056	-0.923318	1.45292	0.207013	-0.923318	-0.881815	-0.998262	-0.991337	0.430797	1.05515	-0.918017	0.0964253	0.549395	0.569656	0.542298	-1.45901	-1.52506	2.04454	-0.751071	-1.1206	2.14834
YKR072C	SIS2	1.95485	-1.39611	0.545633	-0.778565	0.913403	-0.850349	1.00334	-1.1685	1.73944	-0.536457	0.0273864	-0.586262	-1.18323	-0.883086	0.72956	-1.25414	0.280895	-0.393269	-0.0399611	-1.45404	1.41432	-0.897662	-0.0467708	1.53488	1.04526	-0.249031	2.13998	-0.258302	-0.527641	-0.619096	0.903971	-0.87757	-0.556937	0.356512	-0.471281	0.956352	-0.6716	-0.885492	1.03957
YKR074W	AIM29	0.390594	0.491516	-0.195014	-0.244893	1.30606	-0.849755	1.00433	-0.96128	-0.307717	-0.23971	-1.00308	-0.55563	-0.625177	-0.626839	3.35424	-0.693023	2.13926	-0.873671	-0.48672	0.263438	1.23444	-0.720582	-0.28774	-0.366589	-0.395043	-0.675972	1.42609	1.44208	-0.280063	-0.464632	-0.0661757	-0.661135	-0.717433	-0.764146	-0.66261	1.80876	-0.187294	-0.975546	0.0266484
YKR075C	YKR075C	0.445731	0.513522	-0.0940626	-0.478393	1.62964	-0.787341	1.22834	-0.873579	0.158945	-0.558948	-0.809172	-0.379985	-0.82307	-0.73611	2.83741	-0.862168	1.95177	-0.835443	-0.356525	-0.405461	1.60038	-0.825515	-0.250313	-0.242611	-0.230969	-0.854166	1.83396	0.897814	-0.265079	-0.450467	-0.0232292	-0.814817	-0.765288	-0.638986	-0.770504	2.00437	-0.182341	-0.941585	0.154238
YKR075W-A	YKR075W-A	0.504078	0.237524	-0.387763	-0.446714	0.188287	-0.686654	1.08624	-0.775908	-0.278208	-0.549743	-0.81774	-0.202546	-0.684919	-0.594602	3.73437	-0.720256	2.53107	-0.732108	-0.34969	-0.54134	0.91106	-0.689118	-0.203789	-0.11848	-0.0593012	-0.763994	0.59688	1.07616	-0.150906	-0.202546	0.06316	-0.730558	-0.595679	-0.577934	-0.706997	2.29679	-0.0110349	-0.861983	0.214904
YKR076W	ECM4	-0.360777	0.595702	-0.355259	-0.390835	1.40151	-0.912326	1.33137	-0.0420051	-0.22158	-0.0980463	-0.913872	-0.89231	-1.13503	-1.13769	2.53199	-1.11509	2.00177	-1.02523	-0.401704	-0.128819	1.46223	-1.14154	-0.375825	0.184795	-0.224707	-0.195194	1.78647	0.853953	-0.174482	-0.953496	0.585906	-1.14195	-1.05436	0.59083	0.0753674	1.61846	0.151389	0.272127	-1.05175
YKR077W	MSA2	-0.770178	-0.5559	-0.982703	1.89865	-0.446144	0.377888	-0.69012	1.07797	-0.790156	2.17768	0.453851	1.13691	-0.582682	-0.547203	-0.453415	-0.480978	-0.311029	-0.679771	-0.294776	-0.478341	-0.633073	-0.484664	1.77429	-0.851446	-1.09082	1.29664	-0.220297	-0.501289	-0.565085	0.321151	-0.857984	-0.54599	-0.419297	-0.941734	1.80936	-0.517045	1.76154	2.14442	-0.538238
YKR078W	YKR078W	0.294621	0.875471	0.871114	0.249584	-1.41384	-0.628605	-0.257113	0.507551	-1.56308	1.68476	-1.92007	-1.46631	0.458263	0.428462	0.270575	0.367438	-0.692689	-0.432875	-0.981393	3.36629	-0.336785	0.959409	0.697036	-0.440628	-1.28096	0.987236	-0.495688	-0.900384	-0.0330893	-0.850504	-0.133184	0.458263	0.54031	-0.787359	-0.483846	0.367438	0.971454	0.163519	0.579612
YKR079C	TRZ1	0.936715	-1.86037	-0.193738	0.903571	-1.53208	0.573264	-0.439565	0.696217	0.211298	0.454561	0.327019	1.10941	0.732376	1.52653	-1.10093	0.684225	-1.3187	1.86924	-1.4738	-1.06367	-0.307202	0.872848	0.991847	-0.267113	-0.470443	0.814631	-1.10986	-1.20531	-1.68806	-0.11634	-1.08742	1.1855	1.00606	-0.703127	0.108249	0.11461	1.44891	-0.416696	-0.212646
YKR080W	MTD1	0.562737	-1.09812	0.160971	2.59267	-0.932118	-0.678041	-0.585987	-0.657215	0.16781	2.83289	-0.413198	-0.296844	0.0838268	0.654533	-0.886518	-0.20658	-0.916943	0.479356	-0.358867	-0.216934	-0.589507	0.74337	2.35661	-0.267664	-0.144653	2.10199	-0.919925	-0.570222	-0.101275	-0.830115	-0.6327	0.601351	-0.398617	-0.963046	0.77997	-0.29225	0.371834	-1.00382	-0.528766
YKR081C	RPF2	2.26863	-1.66495	0.863932	-0.385649	-0.23973	1.38287	0.268896	-1.68654	0.693566	-0.62694	0.525321	1.0929	0.0674313	1.0078	-0.330769	-0.197101	-0.28088	1.09572	-0.359318	-1.78467	0.223251	0.835725	0.0283264	-0.441383	-0.127421	-0.794864	-0.743611	0.784765	-0.497658	1.04214	0.0504239	0.460897	0.961325	-1.53785	-1.45363	0.978545	-0.87264	-1.81642	1.20957
YKR082W	NUP133	0.953602	-0.39592	0.774964	0.62665	-1.58733	-0.562589	-0.583572	0.136488	0.300919	0.0221379	-1.09129	-0.81538	1.61625	1.71771	-2.10424	1.67947	-1.07591	0.388349	-0.586669	0.587458	-0.482345	1.00922	-0.217442	-0.231895	-0.159746	0.827669	-1.98342	0.0337326	-0.311516	-0.388488	-0.104122	1.12939	2.01717	-0.975216	-0.442534	0.384062	-0.349012	-1.09129	1.33466
YKR083C	DAD2	-0.630324	0.0603921	0.608172	-0.0732943	-0.507943	-0.351793	-0.430376	-0.675776	-1.6934	1.99517	-1.32482	-0.561275	0.985311	1.02504	1.26147	1.12356	-0.864975	0.60349	-1.18114	2.16382	-0.564731	1.90272	-0.607309	-1.1179	-0.611636	-0.47937	0.0994333	0.450211	0.791728	-1.01694	-0.530753	1.8109	1.17128	-1.12657	-0.47735	-0.671796	0.108334	-0.144087	-0.51748
YKR084C	HBS1	-0.503437	0.366378	0.0902042	-1.33952	0.84099	0.215043	0.386607	-1.45621	0.18577	-1.37188	0.922329	0.529466	1.70077	1.62804	-0.0295399	1.28172	0.127982	0.297578	-0.732349	0.134106	0.65371	1.33846	-0.783147	-0.980988	-0.225203	-1.08283	0.491689	-0.0102211	-1.15288	-0.482212	-0.425101	1.89269	1.9564	0.00805903	-1.1964	0.371984	-1.59928	-1.81645	-0.232314
YKR085C	MRPL20	-0.096466	1.18857	-1.22268	-1.76884	1.33098	-0.740376	0.740143	-0.734213	-0.352036	-1.81471	-0.113648	-0.494327	0.47551	0.933823	-0.01228	1.19191	0.238078	1.343	0.570026	0.97477	0.849031	1.05198	-1.29319	-0.912158	-0.872249	-1.61511	1.80685	0.641064	0.00244776	-0.823912	0.141459	0.747823	1.58322	-1.0456	-1.27756	0.709984	-0.573393	-0.719416	-0.0385016
YKR086W	PRP16	1.29851	2.04772	2.93126	-0.786607	0.42721	-0.266054	1.07323	-1.00965	1.61088	-0.406527	0.277789	-0.0224987	-0.799965	-0.889521	-0.108431	-1.09847	-0.108431	-0.786607	-0.320066	0.566712	1.06728	-0.989344	-0.460014	0.378904	0.4423	-1.24349	-0.240422	-0.0844295	-0.530645	0.411911	0.866061	-0.699539	-0.334919	-0.253431	-1.45266	0.819224	-0.738866	-1.75984	1.17143
YKR087C	OMA1	0.575722	1.36567	0.970145	-1.21862	-0.520972	-0.544658	0.666891	-0.181541	0.819503	-2.1179	-1.025	-1.40765	1.19358	0.558328	-1.09966	0.730975	0.0104286	-0.568224	0.0761513	-0.340522	0.103903	1.03307	-1.45233	1.33385	0.459934	-1.13611	-0.59219	0.0360581	0.623981	-1.69606	0.630613	0.426466	0.349106	1.49456	-1.06707	-0.0134915	-0.301084	-0.554635	2.37881
YKR088C	TVP38	-0.579524	0.611695	-0.0686275	-0.125607	-1.13313	-1.15402	-0.817488	-0.511356	0.216519	-0.365241	-1.10484	-0.691434	1.51548	1.64327	-1.05152	1.54162	-0.826293	0.415083	0.19863	0.53598	-1.20631	1.85253	-0.623824	1.22045	1.25565	-0.183239	-0.707475	-0.893026	0.312481	-1.35045	-0.17836	2.40967	0.975131	1.13748	-0.279559	-1.20842	-0.505521	-0.718409	0.442018
YKR089C	TGL4	0.562344	0.562344	0.61562	-0.999712	0.0648962	-0.62798	0.484761	-0.403657	1.4092	-1.04868	-0.826979	-0.511135	-0.935138	-1.25219	0.474399	-0.918108	0.276669	-0.886449	0.333627	-0.800787	0.47076	-0.943416	-0.64377	2.85853	1.82684	-0.459192	0.436174	-0.210961	0.389011	-0.788359	0.935649	-1.00139	-1.16068	2.72716	-0.36257	0.145086	-0.485702	-0.148887	0.842677
YKR091W	SRL3	-0.955583	-0.288469	-0.868832	1.89453	-0.787186	-0.403246	-0.899236	0.911915	-0.973246	1.8	-0.0924233	-0.528464	0.517935	0.662519	-0.837462	0.465539	-0.862321	0.176718	-0.202665	-0.000172454	-0.942822	0.931357	1.40815	-0.870105	-0.896395	1.93155	-0.838365	-0.868659	-0.260824	-0.503379	-0.83339	0.967647	0.824154	-0.783439	1.89136	-0.879361	-0.2962	2.11388	-0.825017
YKR092C	SRP40	0.680102	-1.30405	-0.256153	-0.303348	0.256802	1.89449	0.0565086	-1.04466	0.538732	-0.791506	2.90181	2.04373	0.0242617	0.506946	-0.449688	0.0160822	-0.196411	0.0400552	-0.93815	-1.52691	0.19141	-0.00350613	0.325994	-0.694488	-0.406859	-0.443448	0.160267	0.290867	-1.05607	2.57469	-0.570019	-0.037211	0.87361	-0.894311	-0.817141	0.420411	-0.728897	-1.26156	-0.0723967
YKR093W	PTR2	4.15868	-0.639444	0.767497	-0.47921	-0.468062	-0.820999	0.379261	-0.869442	0.846735	-0.797453	-0.662916	-0.83153	-0.545377	-0.448791	0.767497	-0.471236	-0.558243	-0.524039	-0.561261	1.68281	0.667735	-0.211473	-0.42545	0.665813	0.181113	-0.665705	-0.677254	-0.136423	-1.11678	-0.403862	0.610608	-0.10106	-0.371407	0.0445443	-0.655143	1.57144	0.939702	-1.00723	1.16636
YKR094C	RPL40B	1.02826	-0.590633	-0.32164	-0.924394	0.189191	-0.21155	1.15413	-0.935626	-0.631407	-1.12691	-0.956442	-0.340859	-0.315934	-0.221581	1.20762	-0.399054	2.49808	-0.376067	-0.342026	-0.222782	0.259269	-0.48641	-0.997974	-0.274218	-0.325303	-1.01736	1.22774	2.77294	-0.146775	-0.602502	0.522213	-0.298307	0.284712	-0.542442	-1.0312	1.73414	-0.472506	-0.873965	2.10757
YKR095W	MLP1	0.542631	2.02636	-0.0633809	-1.06141	-0.731985	-1.549	1.25169	0.467885	0.200223	-0.451446	-1.764	-1.56968	-0.240595	0.0279084	-0.5884	-0.345056	-0.565439	-1.34452	1.01695	0.534065	0.126864	-0.39062	-0.748276	1.5224	0.76367	-0.312943	-0.640975	-0.44438	1.44715	-1.49484	2.5493	-0.212228	-0.222797	0.647634	-0.19926	0.576206	-0.350795	0.285928	1.30519
YKR096W	ESL2	0.788187	1.21796	0.517702	-0.85981	-0.436418	-0.901815	1.13132	0.105178	0.628502	-0.455319	-1.19478	-1.11003	-1.2833	-1.16476	0.211229	-1.3371	-0.254932	-0.652822	0.621248	-0.208566	0.818226	-1.16901	-0.61188	2.09802	1.45883	-0.12159	-0.439312	-0.590677	0.985581	-0.928622	1.91005	-1.00977	-1.35564	1.94073	-0.148364	0.585224	-0.226517	0.214116	1.22891
YKR097W	PCK1	1.27591	-0.316761	0.475971	-0.839267	0.396379	-0.839985	1.41155	-0.817427	1.24836	-0.839197	-0.834761	-0.836853	-0.834594	-0.837324	1.38276	-0.834406	0.674881	-0.842702	-0.335138	-0.810227	1.62115	-0.834213	-0.836186	1.24836	0.645428	-0.838207	0.512268	0.267546	-0.244624	-0.838978	1.1758	-0.83533	-0.837916	1.38276	-0.834166	1.38276	-0.787056	-0.812521	2.41597
YKR098C	UBP11	-0.877213	2.03735	-0.571468	-1.01586	-0.315571	-1.00356	-0.79239	-0.552954	-0.0237449	-0.801149	-1.16598	-0.791156	0.265192	0.197296	-0.805686	0.267001	-0.240082	-0.649357	0.475418	1.84781	-1.00869	0.100929	-0.87888	2.02659	1.73881	-0.90951	-0.418906	-0.105556	0.838099	-0.615358	0.184457	0.202959	0.271153	2.43165	-0.442839	-0.982854	1.65919	-0.498603	0.923468
YKR099W	BAS1	1.22616	-0.804684	0.0986438	-0.227221	1.78808	0.803108	1.08434	-1.19467	0.40095	-0.463016	1.20112	1.50201	-0.801217	-0.501757	0.925679	-0.818909	1.13187	-1.11666	-0.897183	-0.791171	0.646856	-1.0291	0.40095	-0.503368	-0.461122	-0.811416	1.16935	1.30469	-0.8691	0.876329	0.0495524	-1.0769	0.688981	-1.43166	-1.29204	1.21176	-0.443493	-1.90842	0.932663
YKR100C	SKG1	-0.884598	-1.44387	-0.974262	0.732061	-1.04156	0.753498	-0.677059	1.80935	-0.439435	0.832385	-0.961439	0.373256	-0.262939	0.232987	-0.775864	-0.477578	-0.394088	-0.0682699	-0.991834	-1.43231	-1.5536	0.163219	0.535582	0.933424	0.442661	1.62028	-0.475944	-0.164349	-0.644429	2.10063	-0.937919	0.775652	0.0207152	0.839884	1.59541	-1.01118	0.864837	1.84864	-0.861944
YKR105C	VBA5	1.63127	-0.800215	0.306224	0.627508	-0.00703819	0.343358	1.31293	0.11967	1.11575	0.388945	1.80368	1.12745	-1.75829	-1.58496	0.207372	-1.89532	0.385977	-1.26732	-0.173947	-0.320506	1.37181	-1.47514	0.855921	-0.295617	-0.820552	-0.132448	0.537577	-0.378027	-1.17176	0.377053	0.634955	-1.42026	-1.03954	-1.12767	-0.126965	1.08507	0.713864	-0.266569	1.11575
YKR106W	GEX2	0.365058	1.32627	0.348908	-1.10731	0.720188	-1.41462	1.85551	-0.843872	0.546397	-1.10404	-1.31079	-1.07987	-1.08888	-1.19016	0.95757	-1.0712	0.730487	-0.833294	1.07201	-0.0521971	1.8745	-0.787252	-0.787252	0.955029	0.476875	-0.705571	0.940583	0.504935	0.355436	-1.05886	1.66778	-0.684596	-0.657551	1.61921	-0.64965	0.851887	-0.55962	0.105288	-0.287345
YLL001W	DNM1	0.462233	-0.144027	0.601078	-1.00696	1.3121	-0.670192	1.14543	-0.466868	0.51316	-0.965045	-0.959108	-0.558988	-0.956539	-1.07486	2.49255	-0.921209	1.70308	-1.0109	-0.337053	-0.74528	1.32038	-0.953599	-0.984065	1.37921	0.0419906	-0.976414	1.23533	0.842341	-0.475242	-0.573878	1.01408	-1.03468	-1.27438	1.33186	-0.695851	0.833929	-0.0533929	-0.145089	0.754876
YLL003W	SFI1	0.141721	0.975554	0.925313	-0.487715	-1.31151	0.16393	0.236057	1.38611	0.5728	-0.0983438	-0.604242	-0.21705	-0.72743	-0.590395	-0.449844	-1.12766	-0.604242	-1.39007	0.178136	0.0310106	-0.27365	-0.888926	-0.641466	2.14759	0.925313	-0.542159	-1.5097	-0.864725	0.630555	0.0640196	0.78228	-0.799486	-0.845499	2.18941	-0.31223	-0.481623	0.257649	0.137851	3.02267
YLL004W	ORC3	0.549403	-0.148293	-1.17268	-0.349907	-0.481251	1.75681	-0.250445	-0.845803	-1.19822	-0.598816	0.447426	2.24813	0.499953	1.42945	-0.0985591	0.127766	0.535485	-0.302528	-0.822116	0.0191976	-0.106959	0.690621	-0.714241	-1.11374	-1.49038	-0.716403	-0.0252533	0.833178	-0.845803	1.0943	-0.751187	0.754456	2.64923	-1.56082	-0.942004	0.896737	-0.603037	-0.488021	1.0943
YLL005C	SPO75	0.129769	0.899919	0.206219	-0.440473	0.98649	-1.23486	1.08646	0.147277	-0.922015	-0.246513	-1.6744	-1.36875	-0.883645	-1.03324	0.846368	-0.908191	1.62692	-0.949345	-0.546004	2.90274	-0.0776006	-0.820676	-1.20855	1.23404	0.473129	-0.382756	0.642078	0.582195	0.0395975	-0.936118	1.08289	-0.84409	-0.831053	1.75871	-0.278976	0.114006	0.0298828	0.749337	0.0492274
YLL006W	MMM1	-0.697152	0.0386688	0.748742	-0.605951	-0.19946	-1.06535	0.504009	0.215857	-0.0664859	0.208926	-0.896152	-1.25479	-0.768331	-0.78752	0.665709	-0.904697	0.831749	-0.951913	0.119678	-0.954763	0.284747	-0.757069	0.401512	2.41401	0.239322	0.961658	0.584273	0.0969008	-0.0380849	-1.0134	0.565532	-0.774757	-1.32624	3.70262	1.06571	-0.0580824	-0.848534	0.598351	-0.279235
YLL007C	LMO1	-1.25944	-7.63746e-05	0.29188	0.57368	-0.266527	-0.967646	-0.236137	0.66492	-0.392801	1.31436	-1.63643	-1.64278	-0.562631	-0.446385	0.953342	-0.68298	1.13819	-1.2391	-0.162911	1.1854	-1.41085	-0.211722	0.168755	2.00487	0.232841	1.788	-0.0719918	0.294348	-0.0617906	-0.778023	0.335741	-0.124874	-1.22254	2.21718	1.57748	-0.954295	-0.459086	0.694601	-0.644586
YLL008W	DRS1	1.88699	-1.59953	0.699249	-0.0677142	-0.22823	1.56874	0.122313	-1.05523	1.54203	-0.791234	2.12499	1.67863	0.682759	0.366084	-1.00157	0.432766	-0.806349	0.504637	-0.850125	-1.5155	0.191056	0.178936	0.0739133	-0.69797	-0.0967612	-0.795672	-0.506963	0.0935344	-0.79482	1.44555	-0.312185	0.223535	0.856601	-1.35187	-1.1106	0.226433	-0.6208	-1.54822	0.852591
YLL009C	COX17	-1.00987	1.89932	-0.819053	-0.743964	1.75878	-0.748913	-0.1255	-0.0826325	-0.743964	-0.473948	-0.716962	-0.819053	0.0126736	-0.253786	0.889516	-0.0525547	1.077	0.103549	-0.491878	3.66121	0.39762	0.163281	-0.755164	-0.725533	-0.943614	-0.791966	1.94647	1.50866	-0.354683	-0.755164	-0.341599	0.0653941	0.304015	-0.697596	-0.461239	-0.134024	-0.282407	0.0478096	-0.510239
YLL010C	PSR1	0.187032	-0.709475	-2.01906	-1.09431	2.02118	-0.330852	0.53366	-1.25283	-0.798463	-1.10603	-0.735411	0.932039	-0.80149	-0.56998	0.609318	-0.514918	1.34553	0.023014	0.908086	-2.03909	0.441408	-0.869413	0.519823	0.932039	0.0025058	0.970729	2.96327	1.01632	0.53896	-0.374956	-0.140194	-0.504316	-0.136281	-0.357941	-0.464167	0.676003	-0.159122	0.101792	0.255594
YLL011W	SOF1	1.68914	-1.10863	0.341222	-0.445228	0.318717	1.67083	0.487446	-1.71456	0.427751	-0.752277	1.3797	2.01314	0.185847	0.961046	-0.27874	-0.315963	-0.132903	0.65963	-0.414276	-1.28502	0.577677	0.097468	-0.115957	-1.19578	-0.539118	-0.943157	-0.0393506	1.18823	-0.613399	0.677482	-0.216279	-7.65883e-05	1.4679	-1.47201	-1.42541	1.19465	-1.24117	-1.60266	0.514088
YLL014W	EMC6	-0.927242	0.264502	-0.389133	1.07795	-1.29431	0.603301	-1.37677	0.041722	-1.06535	0.897325	-0.471348	0.214571	1.60931	1.4966	-1.48189	1.51982	-1.24983	0.609298	-0.430731	0.992991	-1.39209	1.56504	0.819781	-0.358274	-0.496067	1.17055	-1.35045	-0.9556	-0.023243	0.147317	-1.23861	1.33339	1.34651	-0.7514	0.794609	-1.08412	0.152369	-0.023243	-0.297235
YLL015W	BPT1	-0.95208	1.2949	0.291334	-0.505178	-0.290529	-0.472421	0.154966	0.287032	0.0113844	-0.645762	-0.972854	-0.915055	-0.219612	-0.328839	0.730154	-0.255939	0.556581	-0.732409	-0.556118	1.10775	-0.210507	-0.0410565	-1.11878	3.54493	0.572154	0.399747	-0.14207	-0.714087	-0.447888	-0.408092	0.868513	-0.500596	-0.315739	3.15864	0.133124	-0.683078	-1.00727	0.45835	-1.1336
YLL016W	SDC25	0.859551	0.0427952	0.925417	-1.08059	-0.0411304	-0.809847	0.866444	-0.478414	0.829074	-1.22491	-1.2307	-1.02031	-0.41641	-0.478414	0.470558	-0.247401	0.52407	-1.17498	0.419997	-0.25729	0.594328	-0.265447	-1.44847	2.07856	1.53228	-1.25848	-0.0306977	-0.265447	0.574269	-0.885431	2.16124	-0.422706	-0.940332	1.88695	-1.22183	0.35874	-0.0783546	-0.590752	1.74408
YLL017W	YLL017W	0.253281	-0.60561	3.16919	-0.35328	0.328739	-0.266081	0.0686558	-0.614844	0.904574	-1.10194	-0.830122	-0.552387	-0.364291	-0.661675	0.833575	-0.580455	0.7553	-1.20379	-0.0151218	0.861473	0.887568	-0.106735	-0.667709	1.90439	1.6217	-1.22301	-0.484555	1.64087	-0.180155	-0.423433	0.794331	-0.0891241	-1.16002	1.24118	-1.0388	-0.243582	-0.831689	-1.36605	-0.300352
YLL018C	DPS1	0.386006	-2.43868	-0.528626	-0.882501	0.740876	-0.283485	-0.162239	-1.83962	0.532882	-0.950716	0.699812	0.00199277	0.663732	1.03222	-0.259597	0.763441	0.444898	2.71495	0.386006	-1.79744	-0.145275	0.719399	-0.467066	0.676911	1.12342	-0.603496	0.622267	-0.299178	-0.195412	-0.353231	0.8333	0.8333	1.60169	-0.178515	-0.90811	-0.634146	-1.29867	-1.13899	0.587881
YLL018C-A	COX19	1.17401	0.945736	-0.204345	-0.851531	0.458307	-0.763779	2.30583	-0.772821	0.391663	-0.787393	-0.636132	-0.758709	-0.69422	-0.880423	0.531274	-0.645494	0.210329	-0.709518	0.36242	-0.566034	2.26095	-0.832333	-0.802291	0.00420589	-0.200757	-0.896364	0.801441	-0.0375532	0.200285	-0.836872	1.64616	-0.778742	-0.783336	0.231439	-0.83112	1.86602	-0.656167	-0.829134	2.36501
YLL022C	HIF1	-1.38666	-1.07097	0.168436	0.889142	-0.419764	0.389372	-1.79452	-0.411673	0.176972	1.00475	2.36033	0.507906	1.65582	1.68307	-0.50437	1.84784	-0.75065	-0.678524	-0.269585	-0.141453	-0.811832	0.502346	1.30432	-0.511909	-0.108837	-0.213239	-1.43489	0.207599	-0.613276	-0.127079	-1.14639	1.06406	1.25889	-0.905863	0.0658084	-1.61858	0.261877	-0.439095	0.0106368
YLL023C	POM33	-0.985007	-0.395994	-0.577359	1.27468	0.236493	-0.611165	-0.683871	-0.182697	-0.418468	1.68126	-0.476699	-0.385525	-1.08077	-0.821364	0.21505	-1.06695	0.364604	-0.299084	-0.0136263	0.0406095	-0.818752	-0.83109	1.87285	0.301834	0.211783	3.1123	0.573863	0.0385017	0.241626	-0.755361	-0.490687	-0.895568	-0.994958	0.822064	2.63423	-0.479293	0.151552	0.660474	-1.16948
YLL024C	SSA2	-0.809958	-0.327308	-0.797893	-0.232419	-0.195851	2.59054	-0.765416	0.0117874	-0.772364	-0.294227	2.67048	2.8011	-0.162251	-0.277726	-0.632885	-0.0967535	-0.369821	0.813099	-0.145998	0.68533	-0.797429	-0.18488	-0.270331	-0.773656	-0.658701	0.020022	-0.358775	-0.384849	-0.175435	2.42357	-0.731909	-0.198855	-0.420913	-0.708813	0.115999	-0.758423	-0.0183457	1.07715	-0.886893
YLL025W	PAU17	-0.920381	4.29732	-0.851949	-0.13424	0.855673	-0.567792	0.0917374	0.343887	-0.694143	-0.294482	-0.177496	-0.0480563	-0.618419	-1.04286	1.55472	-0.814298	0.0458448	-0.703025	0.60848	1.77438	-0.000130139	-0.554214	0.226159	-0.697765	-0.644558	0.454978	0.602742	-0.102391	0.111249	-0.657187	-0.0409693	-0.864763	-1.2264	-0.937936	1.07085	-0.23087	0.332841	0.843458	-0.389992
YLL026W	HSP104	-1.13264	-0.60318	-0.987999	0.384236	-0.0140688	1.74694	-0.759661	1.71955	-0.915607	0.394765	1.31091	1.11781	-0.567119	-0.739652	-0.192223	-0.458489	0.0170787	0.167265	-0.527378	-0.244618	-0.823227	-0.593053	0.10926	-0.691537	-0.815052	2.01514	-0.164459	-0.213839	-0.509191	1.70782	-0.787748	-0.582714	-0.857058	0.0540377	1.77111	-0.82933	0.0852868	2.59961	-1.19099
YLL027W	ISA1	0.542614	-0.30062	0.166624	0.480052	0.648414	-0.402857	0.706522	-0.0367825	1.32706	0.762557	0.488056	0.00133465	-2.09128	-1.88766	0.00748115	-2.19816	0.542614	-0.928575	0.520009	-0.499996	1.3466	-1.93938	1.07148	0.166624	0.608734	0.391984	1.12865	0.166624	0.219672	-0.979404	0.542614	-1.7714	-1.92529	0.376522	0.504529	1.28185	0.641105	0.0545726	0.266496
YLL028W	TPO1	-0.475679	-0.159128	-0.734967	0.0336751	2.37691	0.212733	-0.105798	-0.420681	-0.408884	-0.112261	0.457715	0.268009	-0.63908	-0.552877	2.26255	-0.691247	3.04822	-0.547201	-0.881827	-0.954206	0.386406	-0.704601	0.159336	-0.570357	-0.61541	0.1307	2.77086	0.733974	-0.865947	0.287953	-0.637293	-0.544159	-0.650991	-0.593708	0.00961787	0.303398	-0.660674	-0.00737872	-0.907704
YLL029W	FRA1	0.62935	-0.693641	0.968987	-0.736085	0.42387	-0.107377	0.411958	-0.786494	1.90714	-0.460421	-0.17565	-0.339713	-1.32078	-1.271	0.370964	-1.39271	0.488677	-0.890744	0.211935	-0.770171	0.414841	-1.15746	-0.491262	2.59268	1.87613	-0.0404237	0.417979	-0.184217	0.592561	-0.230951	0.596311	-1.19665	-1.46628	2.55286	0.0821947	-0.0321822	-0.621797	-0.293551	0.121133
YLL032C	YLL032C	0.694247	1.5208	-0.552359	-0.429218	-1.63987	-1.40681	0.397037	-0.442165	-0.67503	-0.5302	-2.01488	-1.49112	-0.525113	0.988786	-0.721182	-0.000572455	-0.464137	-0.411567	1.18736	-0.257398	0.0993134	0.17561	-0.488944	1.11305	0.487503	1.09754	-1.14598	-0.096026	2.07738	-1.79086	0.491406	0.759549	0.517233	1.69139	-0.270014	1.18405	0.400688	-0.642565	1.11305
YLL033W	IRC19	0.112001	-1.10384	0.466373	1.96869	-2.07234	0.11338	-0.881089	-0.775766	-1.24811	0.871089	0.231342	0.654616	0.968641	1.86858	-0.662089	1.03232	-1.20297	0.423124	-0.198228	1.97332	-0.779223	1.43625	0.387706	-0.743737	-0.624556	0.606813	-1.14993	-0.928143	0.102289	-0.217189	-0.897218	1.39125	1.05589	-1.08762	-0.170399	-0.493862	-0.0955959	-0.854912	0.523132
YLL034C	RIX7	1.05048	-1.52855	1.35097	0.276194	-0.396265	1.21267	-0.584965	-0.678898	0.958561	0.0803582	2.22443	0.97471	0.719282	1.56711	-0.924122	0.582132	-0.875112	1.38018	-0.908004	-1.36548	-0.35688	0.539668	0.498548	-0.733572	-0.603037	-0.519695	-0.704477	-0.254787	-1.16119	0.564688	-1.3344	0.849751	1.62188	-1.21877	-0.893194	-0.10833	-0.710245	-1.21877	0.627125
YLL036C	PRP19	1.35957	1.34417	-0.545005	-0.577907	-0.187304	2.43008	-0.0874053	0.271318	0.224136	-1.14404	1.59396	1.61	-0.880358	-0.777659	-1.47752	-0.795853	-0.630747	1.91773	0.90612	-0.53912	0.893737	-0.514402	-0.812565	-0.683902	-0.433333	-1.01042	-0.49004	-0.091075	0.289389	2.06638	-0.567174	-0.300222	0.0570254	-0.314424	-1.42488	0.171351	-0.883442	-0.462675	0.49651
YLL038C	ENT4	1.64959	0.309624	0.728216	-1.33867	0.353051	-0.99717	0.745224	-1.20433	2.19781	-1.32549	-0.265495	-0.97832	0.051357	-0.0431543	-0.0307844	0.3986	-0.460356	-0.619731	0.880307	-1.112	1.10865	0.236174	-1.11601	0.871005	0.865748	-1.20082	-0.0395919	-0.0537078	0.756397	-0.860874	0.975638	0.37788	-0.13834	0.257695	-1.25061	0.295986	-1.27016	-1.29092	2.53759
YLL039C	UBI4	-0.526099	1.49261	-0.39267	0.147097	-0.0523747	-1.00478	0.19445	2.15574	0.00503328	0.710204	-1.27386	-1.08133	-1.28414	-1.30349	-0.0982296	-1.24386	0.0158328	-0.845616	-0.189044	0.393634	0.163111	-0.969631	-0.0982296	0.534248	-0.295871	0.991046	-0.314194	-0.39267	-0.489119	-1.07024	0.267314	-0.997393	-0.468964	1.95138	2.22047	-0.145171	0.640195	2.46017	0.19445
YLL041C	SDH2	0.434105	-0.0357274	-0.0694292	-0.970698	1.17554	-0.778057	1.57252	-0.178953	0.68148	-0.897318	-0.854602	-0.656695	-1.17011	-1.21396	1.6072	-1.14219	1.40175	-1.2342	0.14437	-1.16457	1.37127	-1.13177	-0.910097	0.986123	0.311581	-0.893272	1.30948	1.0324	0.000308533	-0.509859	1.50033	-1.14219	-1.31341	1.20248	-0.634489	1.15327	-0.0694292	0.100714	0.986123
YLL042C	ATG10	0.555957	1.65228	-0.125864	-0.913716	0.596068	-1.41446	0.629521	-1.24938	-0.892808	0.57259	-1.73915	-1.27427	0.545049	0.348126	0.753804	0.673746	0.286028	-1.40198	1.50363	1.88595	2.30307	0.28079	-1.02693	-0.481809	-0.541942	-1.16223	0.0222008	0.118639	0.83574	-1.20064	0.563839	0.168982	0.0184897	-1.11333	-0.726128	1.19553	0.114891	-0.740651	0.380362
YLL043W	FPS1	1.49481	-0.534703	1.72393	-1.63142	0.633351	0.719212	0.565112	-0.880462	1.66626	-1.4287	0.692877	0.99187	-0.280362	-0.494779	0.0834299	-0.332241	0.140907	-0.361283	-0.108878	-1.02051	0.63843	-0.528755	-1.17224	1.64147	1.83198	-1.7947	0.452491	0.128145	-0.280362	0.00753716	0.494687	-0.339555	-0.399426	0.739962	-1.68597	0.313188	-0.980546	-1.58874	0.883986
YLL044W	YLL044W	0.67413	-1.71463	0.100105	-0.592894	-0.370644	-0.237359	-0.0504313	-0.817162	0.0594522	-0.522749	0.771894	-0.157537	1.21648	1.53019	-1.02001	1.36183	-0.649628	3.4258	0.144538	-0.598814	-0.260797	1.53019	-0.260797	-1.06495	-0.278586	-0.404645	-0.631785	-0.331599	-0.387411	-0.48533	-0.187036	1.36183	1.36183	-1.47785	-0.753898	-0.2489	-0.454988	-0.690691	1.11283
YLL045C	RPL8B	0.432056	-1.28612	0.109772	-0.571615	-0.32878	-0.471211	-0.18835	-0.939925	-0.116566	-0.567578	-0.271328	-0.343527	1.86827	2.16916	-0.8062	1.94221	-0.515034	1.92859	0.10517	-0.175351	-0.457264	2.0018	-0.396481	-0.836221	-0.396481	-0.591337	-0.499843	-0.354666	-0.175351	-0.452464	-0.320038	1.97065	1.85045	-1.23437	-0.88296	-0.357487	-0.650317	-0.776279	0.585004
YLL048C	YBT1	-0.245591	0.0680025	-0.14754	-1.32377	0.616203	-0.306421	0.937491	-1.38734	-0.050852	-1.3502	-0.943172	-0.82415	0.145558	0.211763	2.11409	0.0187479	1.94672	-1.05152	-0.393078	0.361182	0.0398755	0.161509	-1.56452	2.65504	0.950874	-1.01518	0.363773	0.266865	-0.0813869	0.0615055	1.28355	0.417712	-0.105415	1.5819	-1.14725	0.11856	-1.38353	-0.400161	-0.599846
YLL049W	LDB18	-0.643069	3.05256	-0.981166	-0.375756	-0.620881	-0.342105	-0.0490496	-1.01962	-1.20729	-0.320145	-0.768732	-0.722056	1.75647	1.20211	-0.106035	1.84232	0.324573	-0.398429	0.152683	2.05018	-0.256209	1.04941	-0.669501	-1.10447	-0.706443	-0.465137	0.0705633	-0.337471	0.68521	-0.559291	0.131894	1.36161	1.27347	-1.19309	-0.450166	-0.497357	0.00419635	-0.695603	-0.468173
YLL050C	COF1	-1.65323	2.46996	-0.708997	0.473278	-0.927849	0.864817	-0.87716	0.331325	-1.36427	0.808591	-0.689895	0.243634	-0.0349675	-0.0550748	-0.898152	-0.119474	-0.343546	-0.94878	0.639579	3.28673	-1.15373	0.215282	0.243634	-0.244356	-0.0974925	1.02392	-0.982543	-0.182823	0.808591	0.586692	-0.409941	0.0499006	0.262864	-0.0759961	1.38114	-1.04491	0.113653	0.384176	-1.37458
YLL051C	FRE6	1.23444	0.323301	0.160384	-0.237859	-1.46955	-0.574878	0.397367	0.00451675	0.674858	-0.60823	-0.864558	-1.02997	2.32063	2.46435	-0.632565	2.07198	-1.64807	1.16759	-0.184401	-1.43091	0.317871	0.98529	0.0871925	-0.123123	0.317871	-0.417681	-1.20575	-0.60823	-0.532916	-0.483231	0.311462	1.40865	0.583551	-0.824835	-0.961091	-0.331901	-0.490411	-0.629926	0.458769
YLL054C	YLL054C	0.163416	0.752398	-0.386816	-0.344989	-0.0620923	-0.222427	1.09441	-1.22929	-0.730612	-0.829208	-1.35603	-0.462205	-0.684874	0.221074	2.10908	0.129394	0.633885	-0.282993	-0.730612	1.34917	0.8802	-0.0308075	-1.41059	0.416931	-0.809239	-1.02427	0.323652	0.237678	1.27091	-0.368932	0.828802	0.762907	0.0988822	1.65451	-1.83836	1.1635	-1.69128	-1.3844	1.78923
YLL055W	YCT1	-0.28979	-0.10438	-0.0965785	0.355025	-0.565226	1.31922	-0.470728	2.88046	0.255116	0.226035	0.756943	1.1262	-1.265	-1.52551	-0.705226	-1.09105	-0.383644	-0.840872	-0.654987	0.409277	-0.265202	-1.28706	1.0526	0.835745	-0.343374	0.353364	-0.152463	-0.222129	-0.594625	0.505504	-0.135764	-1.3536	-1.12137	0.617391	0.435647	-0.255159	2.84438	0.835745	-1.0849
YLL056C	YLL056C	0.143346	0.385206	-0.111342	2.02944	-0.807541	0.670359	-0.076353	1.85416	-0.568895	1.55537	0.627702	0.948745	-1.45299	-1.59214	0.10918	-1.495	-0.748768	-1.09162	0.178204	0.762135	0.414646	-1.45196	1.16618	-0.508745	-0.403828	0.852774	-0.0728647	-0.730461	-0.279458	0.679413	-0.0109129	-1.40399	-1.37667	-0.726498	0.864631	-0.216233	1.85653	0.837647	-0.80941
YLL057C	JLP1	0.442948	2.4715	0.858061	-0.747713	0.969642	-1.04964	1.14532	-1.12292	0.485345	-0.522541	-0.0730221	-0.907311	-1.18461	-0.925482	0.719177	-1.41711	0.242628	-0.453196	0.880979	1.92064	1.51808	-1.28362	-0.246359	-0.214758	0.327377	-0.544975	1.60194	-0.720881	0.224538	-1.02084	0.670142	-1.27422	-1.07309	0.481268	-0.233439	0.661717	-0.982596	-0.620022	0.997048
YLL060C	GTT2	-0.428173	-0.157099	-0.312407	0.575921	-0.0473246	1.07699	-0.257643	2.04078	-0.29012	1.02076	2.10977	1.07513	-0.975697	-1.20054	0.871416	-1.06678	-0.61396	-0.561585	-0.772172	0.526109	0.228752	-0.957639	1.21527	-1.12319	-0.966204	0.667621	-0.195807	-0.670156	-0.868403	1.46667	-0.981015	-0.963368	-0.993209	-0.72056	1.39851	-0.890138	1.26326	1.47238	-0.99617
YLL061W	MMP1	2.96645	-0.965826	1.56116	-0.374069	0.348915	-0.948987	0.773541	-0.551459	1.47857	-0.74975	-0.775552	-0.908043	-0.492858	-0.87849	0.226524	-0.820261	-0.101646	-1.2507	0.0841408	-0.461954	1.55707	-1.0863	-0.364838	0.553235	1.07546	0.073912	0.259008	0.333833	0.0183119	-1.06419	0.64015	-1.08355	-1.16726	0.771638	0.0228472	2.28523	-0.58043	0.220614	-0.624453
YLL062C	MHT1	2.56837	-0.27976	0.626735	-1.0176	0.178674	-0.838043	1.2813	-1.16443	0.462836	-0.691985	-0.246379	-0.830573	0.314658	0.0318757	0.455306	0.580923	-0.558622	-0.851032	-0.026846	1.55177	2.1967	-0.803944	-0.652495	-0.344077	-0.27976	-1.18693	0.395263	0.471021	-0.393507	-1.06661	0.736671	-0.860497	-0.288558	0.128611	-0.989075	2.86145	-0.58322	-0.739223	-0.149007
YLL063C	AYT1	-0.417137	1.91372	-0.352514	0.800126	1.41382	0.783134	0.194727	0.963192	-0.748633	0.254689	0.786019	0.605549	-1.28003	-1.09748	1.32962	-0.979163	0.69192	-0.831783	-1.83475	-0.00934838	0.0229806	-1.08704	0.557078	-1.16908	-0.935455	0.359895	1.5249	-0.139367	-1.86621	1.08065	-0.909774	-1.5478	-0.795999	0.149446	1.00276	0.498698	0.446533	1.23824	-0.61611
YLL064C	PAU18	-0.974304	0.248557	0.0052286	1.41622	-0.185846	-0.719207	-0.923959	2.07424	-0.556131	0.452127	0.485242	-0.0787485	0.3216	-0.00948468	-1.09285	0.121868	-1.4881	0.616805	-0.251394	2.93526	-1.19549	0.714711	0.788555	-1.05126	-0.675256	0.759938	0.227875	-1.27958	-0.594475	-0.829347	-1.32931	0.28528	0.77301	-0.999559	0.783061	-0.908942	1.44331	1.15034	-0.459979
YLR001C	YLR001C	0.131963	0.457641	0.405739	-0.641474	-0.130554	-0.9124	0.865539	1.16697	0.88884	-0.348985	-1.20909	-1.07704	-1.17601	-1.26509	1.0192	-1.11297	0.745575	-0.920999	-0.193558	-0.504402	0.786679	-1.07816	-1.05227	2.55344	1.28957	-0.33921	-0.113498	-0.154605	-0.0253057	-0.946501	1.22538	-1.08422	-1.22007	2.62167	-0.0568221	0.141758	0.276771	0.476818	0.5097
YLR002C	NOC3	1.83916	-1.32537	1.24654	0.172312	-0.941744	0.752536	-0.057794	-1.0915	0.6163	-0.581654	0.567436	0.571048	1.01832	1.69218	-1.22885	1.05536	-1.03632	1.2233	-0.380862	-1.15289	-0.185646	0.820436	0.196817	-0.745306	-0.588714	-0.600084	-1.04111	-0.191004	-0.544804	0.648307	-0.417031	1.17735	1.7413	-1.70608	-1.03927	0.297498	-0.653013	-1.43148	1.30433
YLR003C	CMS1	1.06661	-1.16468	-0.297996	-0.342021	-0.944531	-0.261484	-0.184215	-1.05252	-0.874064	-0.2904	-0.930077	-0.252691	1.67741	2.33677	-0.726194	1.35031	-0.467977	0.61379	-0.186669	-0.715719	-0.116546	1.27741	-0.581734	-0.568743	-0.426703	-0.542903	-0.771018	0.574429	0.231656	-0.308822	0.227235	1.55053	1.90587	-1.00665	-1.20047	0.578063	-0.59155	-0.960042	2.37634
YLR004C	THI73	-0.107519	1.26519	-0.61538	-0.594379	0.77341	-0.941158	1.27287	0.105075	0.12699	-0.397914	-0.805381	-0.429521	-1.72902	-1.12505	1.61015	-1.30115	0.955611	-1.33573	-0.120219	1.19848	0.899874	-2.02111	0.841227	0.780555	0.331231	-0.185602	1.05693	0.688342	-0.401388	-1.21131	0.959248	-1.56529	-1.14833	1.8625	0.0957537	0.287765	1.00583	-0.0858285	0.00424373
YLR005W	SSL1	-0.162646	-0.595461	1.35402	-0.707787	-0.0366113	0.181668	0.266355	0.43867	1.86237	-0.548236	0.0757704	0.568181	-0.705814	-1.33765	0.909241	-1.01032	0.368165	-1.32176	-0.796426	-1.13397	0.22264	-1.25657	-0.420269	2.42104	1.31126	-0.726891	-0.285437	-0.602505	-0.441208	1.01947	0.502025	-1.01206	-1.13224	2.81997	0.286707	-0.43908	0.637049	-0.331013	-0.240662
YLR006C	SSK1	-1.42892	-0.278095	-1.03699	0.320152	-0.319454	-0.701281	-1.24026	2.18261	-0.63656	1.11506	-0.0747837	-0.701281	0.517832	-0.372909	-0.920458	0.393166	-0.520634	2.03698	0.435542	0.137515	-0.959461	0.808535	0.702025	-0.608726	-0.324039	1.10497	-0.217853	-0.770574	0.647206	-0.832114	-1.1248	1.01617	0.0446337	0.512636	1.47435	-1.3665	-0.372909	2.47413	-1.11492
YLR007W	NSE1	1.69244	-0.749227	0.271995	-0.0914761	0.78398	1.11216	0.305351	1.99245	0.0689543	0.0259366	0.671637	1.93751	-0.92817	-0.631903	1.35837	-1.10877	1.06099	-1.15054	-0.961567	-0.954978	0.700256	-0.869806	-0.608799	-0.725984	-1.02738	-0.978323	1.05746	0.211297	-1.28497	0.844629	-0.554136	-1.14606	-0.246795	-1.52551	-0.361812	0.494709	1.29342	1.01217	-0.989522
YLR008C	PAM18	0.211239	0.231712	-0.611335	-0.861578	0.114341	0.52907	-0.0428576	-0.741226	-1.00478	-0.95471	0.155776	0.43321	1.52694	1.63786	-0.466649	1.26825	-0.222366	2.26099	-0.723222	1.23988	-0.00599819	1.51449	-0.875887	-1.19051	-1.07406	-1.11771	0.0800491	0.81842	-0.754154	0.0530934	-0.723222	1.26493	2.30441	-1.12901	-1.10042	0.148009	-0.841967	-0.841128	-0.509875
YLR009W	RLP24	1.95945	-1.22082	0.495307	-0.475286	-0.508862	0.608894	0.319064	-1.69807	0.197267	-0.776176	0.371537	1.14537	0.448585	1.4166	-0.946488	0.331183	-0.522817	1.39324	0.358948	-1.00106	0.0984032	0.743071	-0.156997	-1.01441	-0.0435199	-1.20554	-0.629416	0.258056	0.0349181	0.268525	0.0673064	0.850992	1.95945	-1.67352	-1.58445	0.958835	-0.751138	-1.6132	1.53677
YLR010C	TEN1	0.630823	0.66729	1.73128	-0.766546	0.206014	-0.692661	1.24985	-0.181659	-0.677296	-0.657354	-0.931912	-1.20109	-1.02878	-0.815076	2.4715	-1.14915	1.19836	-0.542021	-0.592894	2.07036	1.08244	-1.11281	-0.965209	-0.0137853	-0.077995	-0.397525	0.5869	0.756662	0.380257	-0.566684	0.798783	-0.976503	-0.772771	0.187659	-0.786669	2.04984	-0.448091	0.058273	-0.77181
YLR011W	LOT6	-1.56896	2.36037	1.16653	0.818186	0.260326	-0.0602595	-1.29359	-0.469163	0.105018	0.49074	0.723591	0.506092	-0.819924	-0.276908	-0.956096	-0.807635	-1.04949	-0.804376	0.799029	1.84495	-1.55906	-0.0639599	0.407937	0.402375	0.83932	0.663216	-0.0662885	0.0722625	0.519474	0.447153	-0.341086	0.0894362	-0.681464	1.107	1.87494	-2.07177	-1.08437	-0.267199	-1.25634
YLR015W	BRE2	1.74142	1.35956	1.41453	-0.813903	-0.85161	-0.816963	0.87669	-1.13953	2.14015	-1.1505	0.761374	-1.09553	-0.214849	0.225752	-0.134245	0.314746	-0.44721	-0.746611	-0.854463	-0.663623	1.3557	-0.157963	-0.573374	0.0802048	0.369803	-1.48028	-0.187954	-0.0763893	-0.577193	-0.643993	0.322505	0.379668	0.472105	0.437812	-1.37266	1.71547	-0.916163	-1.1195	2.06702
YLR016C	PML1	1.23107	2.52633	0.53926	-0.877388	1.52113	-0.545884	1.09817	-1.65016	0.468692	-0.768614	0.0499996	-0.591115	-0.315098	-0.308902	0.609681	-0.279329	0.595549	-1.37948	0.503864	0.79808	1.20563	-0.533814	-0.623658	-0.80907	-0.362183	-1.09939	1.23893	1.03393	0.393344	-0.837256	0.248029	-0.74568	-0.246121	-0.588702	-1.02126	1.5894	-1.4664	-1.53341	0.931828
YLR017W	MEU1	1.16832	-0.872936	0.427142	-0.318084	0.533294	0.294473	0.875225	-1.77517	0.790186	-0.416706	0.267068	0.569957	1.31715	1.37029	-0.6793	1.37029	-0.260068	-1.01968	-0.444748	-1.33953	0.733004	0.785532	-0.172828	-0.831457	-0.775901	-1.04979	0.204154	0.375136	-0.646621	0.139512	0.159507	0.828162	1.69661	-1.65479	-1.28417	1.44643	-1.1967	-1.91375	1.30079
YLR018C	POM34	0.221085	-0.0757909	0.899998	-0.593764	0.908383	0.821767	0.155787	-1.70506	2.89359	-1.05346	1.72312	1.08759	0.514442	0.12286	-0.476703	0.450683	0.141487	-1.13384	-0.543706	-2.12447	0.116237	0.172846	0.30354	-0.196979	-0.0757909	-0.504904	0.482583	1.18148	-0.527307	0.93232	-0.499697	0.250911	0.538462	-0.265567	-1.21655	0.355374	-1.80566	-1.75066	0.275355
YLR019W	PSR2	0.0286143	-1.2563	0.0516262	1.16014	0.0985631	0.428457	-1.09902	2.27404	0.428457	0.826389	0.846887	0.376505	-1.09022	-0.861998	-0.907494	-1.04302	-0.451339	0.41052	-0.651046	-0.992505	-0.618073	-0.813243	1.20707	-0.16426	0.612537	1.38402	-0.491421	-0.743002	-0.638761	0.670906	-0.836552	-0.928047	-0.980363	0.291504	1.83058	-0.820738	1.56657	2.05866	-1.16465
YLR020C	YEH2	-0.712002	-0.50883	-0.531634	0.76468	-0.480977	2.82901	-0.83891	1.05073	-0.786413	0.348105	2.09544	2.06437	0.346869	0.417538	-0.912868	0.248402	-0.787416	0.440517	-1.1113	-0.779072	-0.811218	0.472021	0.292976	-0.840177	-0.991904	0.309857	-0.820142	-0.409434	-1.08998	2.3248	-1.01085	0.433187	0.359866	-0.785252	0.0394714	-0.64626	0.114044	0.45559	-0.552828
YLR021W	IRC25	-1.13508	0.423486	-0.164876	1.63183	-1.14273	1.12014	-1.02912	-0.215525	-0.956197	1.03717	2.66354	1.0257	1.12014	0.691574	-0.479992	1.15702	-1.20391	-0.687555	-0.174103	0.363103	-0.727028	0.981425	0.774126	-1.10855	-0.939048	0.935762	-1.27023	-1.00297	-0.709731	0.69993	-0.709731	0.992662	0.723137	-1.20391	0.65347	-1.09783	-0.463494	-0.781465	0.208861
YLR022C	SDO1	-0.683978	-0.0286207	-0.943366	-0.421735	-0.299626	0.127755	-0.358673	-0.647102	-0.857165	-0.575709	0.288068	0.691947	1.85607	2.50775	-0.468547	1.60894	-0.351997	0.730099	-0.384103	0.654071	-0.354536	2.10056	-0.354536	-1.19441	-0.999816	-0.518723	-0.00573145	0.122181	-0.500913	-0.229479	-0.630005	1.64014	2.53553	-1.25658	-0.444598	-0.473331	-0.612038	-0.500913	-0.766879
YLR023C	IZH3	2.78878	-0.309755	0.295836	-0.78004	0.219874	-0.0386833	1.92713	-0.45209	0.640874	-0.847732	-0.652154	0.0736057	-0.909391	-0.909989	0.499665	-0.954289	0.991297	-1.25616	-0.439218	-1.03455	1.53175	-0.896009	-0.72832	0.536481	0.27879	-0.936852	0.404406	0.680434	-0.655905	0.013487	1.0866	-0.921103	-0.925575	-0.278762	-0.816717	1.60329	0.068652	-0.943884	2.04621
YLR025W	SNF7	-0.602932	0.825579	2.78656	0.192494	0.0206356	-0.658468	-0.301446	0.145764	1.93587	0.452755	0.247209	-0.768518	-1.27498	-0.924277	-0.250166	-1.00829	-0.130758	-1.1639	-0.507934	0.399739	-0.0635025	-1.07429	0.399739	1.44473	0.957749	0.692297	-0.215767	-0.173281	-0.418543	-0.722871	-0.250166	-1.05205	-1.34832	2.97675	0.796018	-0.543523	-0.350054	-0.0512994	-0.418543
YLR026C	SED5	-1.02011	0.279084	-1.93282	0.138808	0.109801	1.11041	-1.18674	1.29997	-1.67816	-0.240378	1.60796	1.81658	0.443552	0.33103	-1.09335	0.892014	-0.598229	1.91847	0.0590161	0.42857	-0.993914	0.181001	-0.04302	-1.78474	-1.08185	-0.154709	0.42857	0.584455	-0.254018	0.882791	-1.46202	0.479123	1.23223	-1.30496	0.238363	-0.103283	-0.111137	0.958652	-0.377011
YLR027C	AAT2	0.179835	2.20744	0.150338	-1.1391	1.27248	-1.53549	0.229584	-0.66102	0.564355	-1.02941	-1.0227	-1.29766	1.9859	0.506672	0.41418	2.16648	0.665757	-0.111448	0.61304	0.155949	0.453252	1.09632	-0.965329	-0.101202	0.474997	-1.26087	1.01639	-0.664614	0.0401501	-1.65263	0.0692503	0.848908	0.0452313	-0.129437	-0.751959	-0.291665	-1.1644	-1.46556	0.0879882
YLR028C	ADE16	-0.0905201	-0.330733	-0.0151087	-1.76438	1.04379	0.451784	0.301725	1.78178	0.998346	-1.29234	0.190859	-0.502606	0.504138	-0.166292	1.56439	0.360012	1.54463	-1.83961	-0.920392	-1.56167	0.184278	-0.0670604	-1.84956	1.32769	0.962338	-1.19353	0.75756	-0.287597	-0.64076	0.190859	0.29397	-0.0406896	-0.300617	0.859034	0.0196501	-0.807204	0.0137162	1.74801	-1.42788
YLR029C	RPL15A	0.961812	-0.987566	0.459739	-1.20041	0.314299	-0.884657	0.276961	-1.37861	0.63528	-1.25624	-0.644564	-0.855731	1.44206	1.65495	-0.529431	1.53348	0.0866576	-0.0968779	0.63528	0.0866576	0.276961	1.39086	-1.10269	-0.289661	0.390262	-1.29387	-0.0419171	0.164063	0.197974	-0.96986	0.220043	1.41367	2.33156	-0.665155	-1.40761	0.164063	-1.03452	-1.3084	1.31114
YLR030W	YLR030W	-0.543743	-0.492855	-1.1432	0.127264	0.315428	1.36507	0.159763	1.55463	-0.798341	0.315428	1.79766	1.02754	-1.09779	-1.27762	0.712498	-1.16335	0.285969	-0.729255	-0.901266	-0.0189403	0.56382	-1.20602	-0.0142557	-0.876951	-1.12599	0.76238	0.562092	-0.354672	-0.986732	1.61574	-0.314683	-1.09865	-0.706756	-0.624458	1.32915	0.166784	1.37141	2.34251	-0.89959
YLR031W	YLR031W	-0.276015	-0.583798	-0.913137	0.502672	-1.06913	1.02324	0.441153	1.77582	-1.17159	0.845119	0.0350708	1.33982	-1.05502	-1.05241	0.712405	-1.1031	0.0895928	-0.780821	-0.970985	1.57874	0.481504	-1.25976	0.0236823	-0.820439	-0.811466	1.02117	0.0464137	-0.123018	-1.14338	1.03978	0.367185	-1.37483	-1.16556	-0.485097	1.39536	0.606886	1.49546	1.97525	-0.636766
YLR033W	RSC58	0.861065	-0.358405	-0.986462	0.00684658	-1.09277	-0.343223	0.706329	1.01539	-1.7409	-0.358405	-2.38355	-0.569786	1.30801	1.29584	-0.447886	1.20812	-0.611527	0.128073	-0.778904	0.0354522	-0.170986	1.14561	-0.729664	-0.776158	-1.11275	-0.119026	-1.58208	0.906981	-0.0944606	-0.361806	0.496711	1.39428	1.98512	-0.420459	-0.585105	1.04513	-0.307571	0.875039	1.51788
YLR034C	SMF3	-1.25956	-0.630395	0.209794	0.565201	-0.599832	-0.399855	-1.03135	1.54225	0.292295	1.0259	-0.754659	-0.408214	-0.112881	-0.191059	0.427563	0.00533273	0.45347	0.396752	-1.79808	-0.722729	-1.23906	-0.0602792	0.711716	1.25091	0.560204	2.23435	0.0940397	-0.194878	-1.42822	-0.350533	-0.646329	-0.531814	-0.230309	1.78021	1.39077	-1.00929	0.535969	1.95468	-1.83209
YLR035C-A	YLR035C-A	-0.960542	-0.9361	-1.39172	0.512243	-1.11255	2.15913	-0.685158	1.16679	-1.15587	0.298458	0.809458	1.80341	0.0668829	0.0337093	-1.54802	-0.0270646	-0.399816	1.09519	-0.560454	-0.83305	-1.21973	0.500032	0.578877	-0.162898	-0.871626	1.652	-1.00835	-0.841535	-0.694225	1.56491	-0.411747	0.596432	1.14717	-0.151944	0.777555	-1.09321	0.880889	1.04649	-0.624013
YLR036C	YLR036C	-1.13554	1.65156	-0.44618	0.828925	-1.04127	-0.621795	-1.05357	0.788303	-1.42196	0.92375	-1.59545	-1.10282	1.27321	1.25445	-0.925663	1.46015	0.138607	-0.145768	-0.55848	2.57593	-1.06236	1.15933	-0.491006	-0.113693	-0.859295	0.823275	0.0540157	-0.673568	0.326197	-0.910138	-0.805666	1.62876	0.706419	0.0290029	-0.0370077	-0.514946	0.100228	0.372593	-0.578514
YLR037C	PAU23	-0.710562	-0.159884	0.591618	0.659883	2.36348	0.0322319	0.0569643	-0.815812	0.284713	1.05502	0.266269	1.06	-1.66707	-1.33321	1.51438	-1.56244	1.52438	-1.40865	-0.270568	1.06536	-0.158365	-1.41097	0.0205155	1.00051	-0.300113	0.213386	1.29182	0.937499	-0.324872	-0.29359	-0.307599	-1.40288	-1.54003	0.567226	1.14094	-0.450445	-0.726903	-0.0628795	-0.739359
YLR038C	COX12	0.289858	1.10522	0.807403	-0.90263	0.807403	-0.432012	1.45465	-0.654518	0.39579	-0.766269	-0.956675	-0.298083	-1.1139	-1.16894	1.55079	-1.1139	1.35431	-1.50638	0.260137	-0.871713	1.16895	-1.16085	-0.990884	1.04611	0.198999	-0.907664	0.807403	0.9804	0.260137	-0.277702	1.35431	-1.19196	-1.40064	1.04611	-0.729117	0.9804	-0.636022	-0.5255	1.73698
YLR039C	RIC1	0.222722	-0.798451	-0.361194	-0.167241	-1.82435	1.36295	0.197565	0.414686	-0.822713	-0.855622	-0.34981	0.716712	-0.370243	0.309488	1.56192	0.253956	1.36948	-1.09889	-2.46008	-0.404597	0.27683	-0.34981	-1.26274	1.30359	-0.0415272	0.172064	-0.585439	0.344609	-0.889881	0.886068	1.28409	-0.287724	-0.459714	2.5975	-0.943924	0.492018	-0.617928	-0.183856	1.36948
YLR040C	AFB1	-1.00695	-0.433661	-1.27932	0.39948	-0.85174	0.703552	-0.927989	0.648944	-1.21981	0.447934	0.468488	0.713091	1.38076	0.971459	-1.10503	1.39771	-0.900552	1.44907	-0.22897	-0.377289	-1.12208	1.71695	0.966093	-1.21447	-0.970107	0.27368	-0.955109	-0.799242	-0.41847	0.167049	-0.784338	1.88151	1.92988	-1.195	0.314971	-1.0433	0.66089	0.707612	-0.365716
YLR041W	YLR041W	-0.785365	-0.978967	-1.35051	-0.0549139	-0.870574	0.788982	-0.8932	0.975764	-1.20572	-0.277745	0.309275	0.800674	1.47583	0.880551	-1.13901	1.2954	-0.732575	1.62996	-0.255646	-1.19377	-0.977264	1.75818	0.317338	-1.17108	-0.963071	0.157465	-0.781708	-0.467541	0.0739504	0.40389	-0.602975	1.61886	1.62996	-1.11778	-0.1822	-0.806091	1.07076	1.54691	0.0739504
YLR042C	NFG1	-0.845757	-0.498676	-0.956874	0.278889	-0.871531	0.5784	-0.953625	0.379131	-0.940517	0.0130843	0.394558	0.782875	1.85338	1.63825	-1.03438	1.67642	-0.782675	0.624425	-0.684594	0.054511	-0.981476	2.03863	0.156658	-0.967213	-0.895936	0.00965652	-0.864329	-0.773442	-0.765638	0.490002	-0.797124	2.33184	1.53285	-0.9487	0.237274	-0.879771	0.0937943	1.0091	-0.731473
YLR043C	TRX1	-1.46227	2.48792	-0.853001	1.25124	-0.455856	0.485203	-1.30331	0.161515	-1.19043	1.27598	-0.192547	-0.240626	0.706597	0.629411	-1.00133	0.616042	-0.663689	-0.570839	0.485203	1.16487	-1.3842	0.514175	1.12333	-0.733352	-0.696374	1.53597	-0.738041	-0.0707223	0.706597	0.736505	-0.995859	0.532856	0.753508	-0.491327	1.507	-1.43048	-0.630773	-0.0816044	-1.48728
YLR044C	PDC1	0.538036	-1.41941	0.0356156	-0.415884	0.449659	-0.903484	0.385038	-1.11441	0.631473	-0.148936	-0.766235	-0.34401	-0.743816	-0.665597	1.40015	-0.769661	0.792749	0.293959	0.731308	-0.903484	-0.0810796	-0.553197	-0.164566	2.00171	3.66471	0.775034	1.65853	0.0356156	-0.119339	-0.913392	0.0149732	-0.548969	-0.593633	0.775034	-0.142265	0.167316	-1.05396	-1.05881	-0.926764
YLR046C	YLR046C	-0.391799	-0.544158	0.115487	1.40057	0.381241	0.556241	-0.769888	-0.0329278	-1.03132	2.63448	0.00121471	-0.0666184	-0.32153	-0.838542	0.325724	-0.201527	1.23725	-0.619606	-1.36127	2.93071	-0.637719	-0.531881	-0.268009	0.96837	-0.15083	1.07546	0.726641	-1.40475	-0.666516	0.994273	-0.774783	-0.435746	-0.742592	-0.325563	0.464332	-1.05683	-0.0110822	0.994273	-1.62076
YLR048W	RPS0B	1.18179	-1.97131	0.785188	-0.51577	-0.113327	-0.735137	0.309784	-0.979733	0.671416	-0.823296	0.0569184	-0.430829	1.35537	1.69138	-1.16686	1.66911	-0.622448	2.15559	0.0926882	-1.24907	-0.215173	1.11971	-0.188776	-0.667055	-0.307393	-0.740562	-0.374934	0.114478	-0.345994	-0.881808	0.233519	1.14414	1.54172	-1.13854	-1.17444	0.656812	-0.533504	-0.979733	1.37609
YLR049C	MLO50	-1.28627	1.69477	-1.00084	1.07943	-1.02203	-0.477056	-1.11659	1.33579	-0.949408	0.735611	-0.426604	-0.464059	0.915475	0.304525	-1.11659	0.755923	-0.771107	-0.294951	0.390352	2.05646	-1.29539	0.599692	-0.0309787	-0.66063	-0.704738	0.968735	-1.12127	-0.971006	0.849853	-0.359324	-0.553786	0.524156	0.405821	-0.484058	1.03103	-1.28627	0.868545	2.38342	-0.506634
YLR050C	EMA19	-1.34207	-0.285675	-1.16633	1.42718	-0.769539	0.335255	-1.22039	0.224961	-1.36617	1.12742	0.406701	0.535874	1.20649	1.37862	-0.69822	1.31418	-1.04981	0.347906	-0.0172179	0.847655	-1.18456	1.1419	1.13956	-1.22581	-0.95353	1.24258	-0.797914	-0.731593	-0.233413	0.120108	-1.02274	1.08575	1.06903	-1.19565	1.39772	-1.21191	0.255644	0.902691	-1.03469
YLR051C	FCF2	1.1521	-0.917421	0.0368023	-0.0212632	-0.239546	1.2676	0.381545	-1.36194	-0.430438	-0.277785	0.715071	2.07697	0.809644	1.61518	-0.852483	0.341519	-0.630098	0.171034	-0.647262	-0.671952	0.490507	0.649027	0.0590752	-1.47332	-1.17495	-0.802469	-0.445471	0.279545	-0.866959	1.07762	-0.472965	1.09527	2.1717	-1.92568	-1.24364	0.925303	-0.802469	-0.957775	0.900375
YLR052W	IES3	0.960641	0.622188	-1.01933	0.358285	-0.225307	-0.198508	0.633496	0.674292	-0.963042	0.58575	-0.228193	0.00354784	-1.61693	-1.60537	-0.490206	-1.74532	-0.465327	0.749178	2.05384	0.362057	0.0632188	-1.53534	0.864509	-1.22487	-0.255299	0.315516	-0.0395575	0.418631	1.84563	-0.527882	0.805363	-1.41552	-1.29637	-1.15861	0.285794	1.03385	1.48818	0.633496	1.25352
YLR053C	YLR053C	-0.47319	-0.157467	-0.406898	1.12313	-0.738485	0.464079	-0.589649	1.80499	-0.678445	1.67652	0.137573	0.128454	-0.814326	-0.943778	-0.595663	-0.837853	-0.552779	-0.485837	-0.380573	0.34569	-0.381605	-0.870558	0.718034	-0.584148	-0.70245	0.920761	-0.478504	-0.213927	-0.356547	1.13731	-0.458164	-0.84815	-0.834332	-0.477099	1.36099	-0.476574	3.84925	1.19075	-0.520537
YLR054C	OSW2	-0.254508	-0.313927	-0.534094	0.336379	-1.00902	-1.8217	0.899964	0.466153	-0.302233	1.01034	-1.65133	-2.2796	0.00368895	-0.78342	-0.150834	0.384138	-0.197665	-0.0113705	1.71594	0.0870339	1.68696	-1.12705	0.137013	0.752444	-0.175822	0.137013	-0.144653	-0.302233	1.18052	-1.65133	1.32818	-0.692143	-0.55979	1.27446	0.274144	0.514455	-0.408576	-0.175822	2.35828
YLR055C	SPT8	0.114207	-0.413092	-0.321183	-1.09599	1.03168	0.746836	-0.452644	-0.661496	1.18965	-1.2667	2.88294	1.14539	-0.0539994	-0.218808	0.669758	-0.511218	0.904061	-0.790464	-0.564999	-0.49624	0.166831	-0.87177	-0.651109	0.199307	0.962632	-0.755178	3.12991	0.354185	0.430089	0.0486553	-0.879291	-0.481805	-0.365786	0.800955	-0.646046	-0.061661	-1.46796	-1.08816	-0.661496
YLR056W	ERG3	0.265021	-0.614258	-0.227155	-0.698568	-0.159319	-0.412446	-0.36285	-0.532405	0.00818701	-0.840557	-0.444964	-0.251963	2.3041	2.10686	-0.64276	2.25855	-0.100291	0.0728502	-0.195333	-0.918694	-0.594007	1.02654	-0.829511	-0.582281	0.081014	-0.978678	-0.311803	-0.00263115	-0.437405	-0.55451	-0.437405	1.05507	3.03963	-0.881133	-0.806345	0.545818	-0.520851	-0.847639	1.42213
YLR057W	MNL2	0.0448705	-0.550944	-0.681496	1.31566	-0.571006	1.75376	-0.879218	1.3282	-0.37403	1.32258	1.88515	1.67519	-0.0489878	0.192095	-1.14275	-0.421886	-0.979464	0.27348	-1.10646	-1.26572	-1.15662	-0.134103	1.23637	-1.25063	-1.03301	1.12794	-0.689929	-0.155042	-1.21065	1.81106	-1.09105	-0.018725	0.253461	-1.13593	0.890526	-0.189489	0.691952	0.129505	0.155379
YLR058C	SHM2	1.44243	-1.20396	-0.0799008	2.03396	-0.8213	-0.845508	-0.490444	-0.785409	0.0629816	2.27901	-0.512692	-0.577345	-0.0708216	0.539849	-1.09216	-0.341457	-0.824591	1.36982	0.301883	-0.500439	-0.607839	0.381979	2.06229	-0.394225	-0.00169216	2.44903	-0.807755	-0.772393	0.480261	-1.14917	-0.535744	0.432754	-0.59402	-1.01793	1.2176	0.0971858	0.0484377	-0.672226	-0.500439
YLR059C	REX2	-0.100316	1.44873	-1.53881	0.82993	0.137657	0.280151	-0.427205	0.164897	-0.694974	0.708039	1.78468	1.60764	-0.458716	-1.04982	-1.14106	-0.565128	-0.744446	0.625685	1.71778	-0.164266	-0.822965	-1.01955	1.8589	-1.48683	-1.44776	0.975391	1.08069	-0.408244	0.662261	-0.0929784	-0.598491	-0.942612	-0.670895	-1.91103	0.49268	0.573267	0.76467	0.154578	0.418487
YLR060W	FRS1	0.634134	-0.926419	-0.921787	0.0736561	-0.448499	0.53533	-0.467039	-0.561124	-0.778657	-0.051693	0.676779	0.548537	2.16953	1.49617	-1.0271	2.41565	-0.539106	1.19899	-0.596102	-0.980121	-0.629233	1.44243	0.48862	-1.38469	-0.863867	0.26693	-0.556602	-0.271328	-0.741425	0.125092	-0.706863	1.664	1.90183	-1.62243	-0.324497	-0.204202	-0.409665	-0.620074	-0.00515078
YLR062C	BUD28	0.921557	-1.24336	0.022999	-0.957187	0.813401	-0.534889	0.382532	-1.61401	-0.0135203	-1.27774	-0.0135203	-0.0792773	0.921557	1.69081	-0.599884	1.00802	0.137312	1.98036	0.813401	-0.066281	0.192963	0.906581	-0.610175	-1.12574	-0.313383	-1.3706	0.553903	1.07923	0.516972	-0.678012	0.137312	1.2353	1.35746	-1.57992	-1.55637	0.299784	-1.02332	-1.4786	1.16435
YLR063W	BMT6	1.07947	-1.00017	-0.366457	-0.224865	0.725484	1.53	-0.0370955	-1.33234	0.50567	-0.485072	2.01921	2.21338	-0.212743	0.0925515	-0.451005	-0.301054	0.228146	-0.198414	-0.378668	-1.16423	-0.218573	-0.314573	0.610559	-1.22475	-0.844226	-0.887614	0.568388	0.982249	-0.267068	0.677984	-0.358866	-0.28776	1.75169	-1.56467	-1.18897	0.442881	-0.54888	-1.59168	2.02207
YLR064W	PER33	-1.41605	-0.743782	-0.740871	1.59838	-0.855765	0.131049	-1.49383	1.19038	-1.13272	1.05486	-0.668296	-0.439394	0.181724	0.880307	-0.43274	0.0875892	0.101646	0.876851	-0.859781	0.814741	-1.45211	0.997743	0.0444724	-0.396226	-0.573341	2.43264	-0.464811	-0.255468	-0.0920722	0.162834	-1.23796	0.91316	0.987639	0.0407702	0.592933	-0.982569	0.717902	2.03511	-1.60495
YLR065C	SND2	0.0918891	-1.01238	0.0918891	0.353344	-1.1105	-0.00720309	-1.01862	-0.5123	-0.404886	0.327939	-0.0351261	-0.350708	1.93802	1.93013	-0.908921	1.75067	-0.856804	1.31596	0.118011	-0.30416	-1.1016	1.95885	0.350694	-0.951294	-0.030269	0.321167	-1.14588	-0.245521	0.257706	-0.280638	-0.801837	1.97965	2.14919	-1.26114	-0.209763	-0.677755	-0.646566	-0.494269	-0.566975
YLR066W	SPC3	-0.257933	0.0614409	-0.077639	0.915867	-1.70863	-0.288398	-0.649251	-0.31765	-1.12401	0.937736	-1.2598	-0.74312	0.937736	2.30971	-1.19774	0.903562	-1.22562	0.243557	0.250707	1.16757	-1.0408	2.1422	0.146257	-0.570718	-0.200496	1.13522	-1.43266	-0.600019	0.898337	-0.460647	0.0303269	1.84792	1.43704	-0.912755	0.118833	-0.657966	-0.500595	-0.117393	-0.140199
YLR067C	PET309	0.702121	0.125976	0.66601	-0.806935	-0.934598	-0.84	0.968882	-1.02379	0.172149	-1.59756	-2.04802	-0.743547	0.27056	1.48494	0.934714	-0.241357	0.494372	1.51027	-0.824541	0.505741	0.377383	0.968882	-0.970307	-0.221479	-0.0844114	-0.847131	-0.134405	0.25164	0.353464	-0.986268	0.785936	0.468696	1.58993	0.797712	-1.85467	2.01876	-0.853125	-1.33939	0.903406
YLR068W	FYV7	0.898042	-1.46856	0.198469	-0.209415	0.244983	0.975845	0.48068	-1.65094	-0.424157	-0.606956	1.32438	1.20046	0.660562	1.55864	0.00970758	0.363756	-0.510286	1.08156	-0.550363	-0.808646	0.226448	0.579472	0.196041	-1.22644	-1.08826	-0.838607	-0.312624	0.467609	-0.347101	0.707191	-0.481128	0.968653	2.20264	-1.77826	-1.53256	1.60501	-1.12852	-1.27872	0.291401
YLR069C	MEF1	-1.34088	-0.557565	-0.0455319	-1.31156	1.49881	-0.888344	0.0866641	0.387159	0.101766	-1.26635	-1.02414	-0.610812	1.00252	0.64344	1.39571	1.02577	0.638265	1.70905	-0.798211	-1.1785	0.691522	1.3121	-1.31156	0.20185	0.053626	-1.13821	1.32063	0.541324	-1.19579	-0.715264	-0.805686	1.35101	0.953339	1.88378	-0.805686	0.0560558	-0.616907	-0.312646	-0.930741
YLR070C	XYL2	-1.16999	0.878251	-0.672735	-0.561773	2.81622	-1.06415	-0.199572	-0.53624	-0.435987	-0.551433	-0.636303	-0.698671	-0.415534	-0.425145	1.85525	-0.231593	2.31764	-0.39511	-0.0233615	1.25393	0.0697867	-0.278101	-0.517183	0.0584862	-0.243785	-0.575919	2.89994	0.309766	-0.0441764	-1.0933	-0.39094	-0.339777	-0.360961	1.21849	-0.238214	-0.439995	-0.306321	-0.00110869	-0.830384
YLR071C	RGR1	1.65942	0.358023	0.454078	-0.810045	-0.772119	-0.725545	1.29635	-0.340463	0.992422	-1.13091	-1.11958	-0.770015	-0.515184	-0.459768	0.203274	-0.601102	0.271523	-0.774993	0.335539	-0.944953	0.68707	-0.704382	-1.09517	1.70924	1.22133	-0.330863	-0.369691	-0.267698	1.04682	-0.239347	1.51968	-0.737326	-1.00414	1.35567	-1.25295	0.854831	-0.549105	-1.11081	2.66088
YLR072W	LAM6	0.337676	2.08923	0.771609	-1.30199	2.45772	-0.634389	0.874528	-0.97748	1.5879	-1.42487	-0.29565	-0.182098	-0.545181	-0.953626	1.48091	-0.508325	1.16688	-0.900777	-0.0272331	0.365594	0.899461	-0.756546	-1.1198	0.943291	0.341997	-1.47676	0.847466	0.213372	0.39761	-0.468408	1.09824	-0.815609	-0.495297	0.303592	-1.07029	0.111485	-0.919912	-1.06239	-0.351931
YLR073C	RFU1	2.00331	-0.86527	-0.0905873	-0.858448	0.960856	0.772268	1.4756	-1.25082	0.26146	-0.821157	0.738988	1.58717	-0.833333	-0.572272	1.04933	-0.781756	0.843304	-0.95521	-0.292012	-0.979302	1.14782	-0.817383	-0.481196	-0.34953	-0.523606	-1.06426	1.60715	1.13427	-0.589333	0.540455	0.434525	-0.894002	0.161458	-0.938867	-1.31437	1.44647	-0.977128	-1.20078	1.28619
YLR074C	BUD20	0.370814	-1.10274	-0.0898954	-0.358903	0.789879	1.63102	0.0335006	-1.07226	0.405334	-0.454994	3.46056	2.72388	-0.58885	0.124447	-0.0579861	-0.735403	0.340924	0.581238	-0.75192	-1.08808	-0.0838918	-0.338328	0.0764654	-0.664289	-0.507134	-0.548332	0.198445	0.222221	-0.844605	1.65672	-0.65138	-0.261284	0.838967	-0.93592	-0.841724	0.198445	-1.00613	-0.818615	0.149791
YLR075W	RPL10	1.78382	-1.32647	0.752624	-1.40644	-0.0206512	-0.616479	0.937996	-1.05361	1.42739	-1.43331	-0.494353	-0.395062	1.20277	1.10324	-0.238266	1.24937	-0.0313924	-0.261459	0.145981	-0.896525	0.537493	0.874927	-1.12846	-0.250163	0.399678	-1.55858	-0.261459	0.029683	-0.170078	-0.536179	0.480744	0.792067	1.36817	-1.04848	-1.68965	0.957688	-0.210429	-1.0861	2.06996
YLR076C	YLR076C	1.18585	-1.27747	1.41498	-1.135	0.0167592	-0.376001	0.0718072	-1.03173	0.906629	-1.16132	0.0718072	-0.197928	1.85414	2.02125	-0.497534	1.92961	-0.345154	-0.457559	-0.272046	-0.457559	0.214925	1.23606	-1.03173	-0.272046	0.0404475	-1.44859	-0.215843	-0.327831	-0.407715	-0.272046	-0.18062	1.08259	1.92961	-0.927221	-1.49802	0.214925	-0.485075	-1.10121	1.18585
YLR077W	FMP25	-0.271041	0.519115	0.636316	-0.924991	2.33305	0.0764678	0.6861	-0.290671	0.272578	-0.46373	-0.522499	-0.0803	-0.454439	-1.42309	2.88241	-0.233722	0.840366	-1.03391	-0.169254	0.282523	0.920453	-0.300462	-0.780096	-0.169254	1.0875	-1.36134	1.89926	1.37636	-1.13624	-0.536266	0.682631	-0.555929	0.299992	-0.0954399	-1.26487	-0.152201	-1.27448	-1.23647	-0.064438
YLR078C	BOS1	-0.693262	3.56018	0.0164566	-0.194327	-0.129304	0.714549	0.387143	1.59901	-1.8147	0.392651	-1.09526	-0.714042	0.676507	0.805018	0.978572	0.676507	-0.614778	-0.124342	-0.560625	1.69937	0.0384239	0.848009	-1.50775	-0.521301	-0.990026	-0.106093	-0.949977	-0.0174971	-0.269358	0.319271	-0.319297	1.0388	-0.614778	-0.474344	0.0278901	-0.23647	-0.81985	0.479627	-1.4906
YLR079W	SIC1	-0.220377	2.06982	-1.34192	-0.947604	1.84633	-0.404647	0.404733	-1.11419	-0.44542	-0.357601	0.807978	-0.801373	-0.900791	-1.41866	1.62042	-0.705217	1.14108	-0.0534637	1.3957	1.13484	0.0827674	-1.30023	-0.520769	-0.214739	0.0442505	-0.500782	1.05302	0.617282	2.15822	-1.1755	0.698927	-1.1644	-1.21163	-0.0534637	-0.289756	0.389627	-0.598012	-0.124712	0.400273
YLR080W	EMP46	-1.81801	1.63447	-1.25421	-0.276867	1.03682	-0.775645	0.437668	1.03858	-1.05849	0.373981	-1.08515	-0.727813	-0.654406	-0.907136	1.83181	-0.229059	1.59147	-0.423515	-0.453316	1.02024	0.588089	-0.585958	-0.645383	0.0419594	-0.734075	0.490739	1.4107	0.368386	-0.20512	-0.646527	-0.0463921	-0.381442	-0.950745	0.804761	1.45278	-0.301302	0.217645	1.83437	-2.01389
YLR081W	GAL2	-0.866561	-0.780037	-0.855847	0.00235021	-0.86265	0.568301	-0.86885	1.30757	-0.862663	0.0793812	-0.0457436	0.493769	1.8001	1.17891	-0.866687	2.02436	-0.866088	1.30757	-0.870099	-0.548352	-0.86507	1.60929	-0.189607	-0.865848	-0.867222	0.248908	-0.864828	-0.870962	-0.870547	0.787216	-0.867636	1.60929	1.21857	-0.866687	0.775437	-0.868961	0.536051	1.60929	-0.865401
YLR082C	SRL2	0.0179709	1.26379	0.663651	-1.30183	1.24261	-0.736871	1.34147	-0.16292	-0.213349	-1.54836	-1.02411	-1.38553	-0.579252	-0.873171	0.337631	-0.675427	1.29925	-1.62362	0.777569	0.101214	1.33005	-0.660516	-1.37771	0.241457	0.27358	-0.992079	0.861543	0.955086	0.897032	-0.59445	1.18845	-0.912697	-1.23055	1.89943	-0.442944	0.443216	-0.664949	0.508258	1.35708
YLR083C	EMP70	1.08819	-1.35481	0.164309	0.297028	-1.1964	0.853943	-0.657465	0.057846	-0.164988	0.0918013	0.427268	0.536387	1.48286	1.80363	-1.49433	1.58373	-1.13008	1.58618	-0.621811	-1.39819	-0.886997	1.78037	-0.0851744	-0.419851	-0.247439	-0.126243	-1.2755	-0.376125	-0.670143	0.249928	-0.53489	1.78037	1.80363	-1.00549	-0.531371	-0.552525	-0.0716556	-0.790831	0.00484464
YLR085C	ARP6	-0.939134	3.74424	0.394013	-1.47438	0.23884	-0.462566	-0.76656	-0.337789	0.263583	-1.90061	0.469048	0.315338	0.372997	0.629103	0.967148	0.803437	-0.340951	-0.492529	1.08243	1.46472	-0.328321	0.0714874	-0.43368	-0.847916	0.350471	-0.948868	-0.735151	0.256296	1.34799	-0.735151	-0.587692	0.662804	0.363242	0.788799	-0.164297	-0.639804	-1.22124	-1.23715	0.00779088
YLR086W	SMC4	0.297585	-0.692533	0.616299	-0.30657	-2.33115	0.750924	0.597473	1.94572	0.327978	0.590608	0.87156	0.72766	-0.186947	0.454489	-0.63161	-0.158285	-1.14084	-0.321617	-2.00645	-1.30937	1.22332	-0.371283	0.033255	0.67038	-1.46483	0.479781	-0.477486	-0.647233	-2.4586	1.42939	-0.342483	-0.179442	0.0990806	1.15522	0.969195	0.364545	-0.0887344	0.337336	1.17367
YLR088W	GAA1	-0.521204	-0.158484	0.26979	0.58429	-1.58897	0.107807	-1.14829	0.299874	-0.331204	0.824515	-0.0340946	-0.103551	2.00229	1.80904	-1.13525	1.87019	-1.14562	-0.171403	-0.722903	0.440153	-1.10568	2.06946	-0.095075	-0.365321	0.0214936	0.433436	-0.964894	-1.0222	-0.634786	-0.448398	-0.625412	2.17019	1.76254	-0.432916	0.0239748	-1.191	-0.25914	-0.205847	-0.277411
YLR089C	ALT1	-0.549988	0.964112	-0.374498	0.145373	-0.760802	-0.372903	-0.728811	0.64274	-0.389194	0.319299	-0.389194	-0.409039	-0.133546	-0.237242	-0.86183	-0.207143	-0.762384	4.18949	0.351488	3.03228	-0.861049	-0.0764003	0.193631	-0.497075	0.221129	-0.135756	-0.822594	-0.731447	0.386175	-0.569079	-0.501965	-0.152815	-0.0467289	-0.700797	0.456446	-0.698009	1.27001	0.198954	-0.400837
YLR090W	XDJ1	-1.13113	1.98098	-0.102344	-0.903834	0.377054	-0.264986	-0.903834	0.269521	-0.059664	-0.532095	0.700493	-0.305268	0.607302	0.308723	-0.831237	0.402545	-0.653738	2.02824	-0.423031	3.6659	-0.698653	0.973128	-0.579522	-0.278807	-0.414706	-1.05222	-0.222258	-0.698653	0.0247247	0.0300675	-1.0262	0.831907	1.5569	0.0750724	-0.469006	-1.08409	0.241957	-0.412012	-1.02722
YLR091W	GEP5	0.10966	0.842976	-0.716872	0.131618	1.25167	-0.600639	0.712221	0.320509	1.22623	0.0773568	1.56775	-0.844233	-1.17364	-1.84458	0.476658	-0.546952	-0.574993	-1.24394	1.40087	0.862767	0.035544	-1.69662	1.24308	-0.199993	0.377044	0.0951856	0.967637	-0.0851421	1.46624	-0.838635	0.854843	-1.71968	-2.40814	-0.145896	0.373529	-0.243808	1.05838	-0.627183	0.0592085
YLR092W	SUL2	-1.42727	0.781008	-1.82729	-1.06345	2.82094	-0.796863	0.615179	-0.339709	-0.548766	-0.719255	0.0570103	-0.63577	-0.1084	-0.0641892	1.25001	-0.274747	2.84212	0.80221	0.110559	0.222861	0.8159	0.176197	-0.336261	-0.269365	-1.07025	-0.535911	1.65047	-0.357801	-0.306869	-1.15491	0.510452	0.087448	-0.862288	1.224	0.187609	-0.22539	-0.883078	0.0537338	-0.399867
YLR093C	NYV1	-0.393712	2.23745	0.670861	-0.797488	0.0188398	-1.05621	0.598725	0.00515668	0.818377	-0.47126	-1.49317	-1.3942	-1.08654	-1.13434	0.623188	-1.11124	0.348435	-1.12331	1.11508	0.818377	0.262988	-0.85182	-0.911751	1.87086	1.0539	-0.114116	-0.223015	0.0188398	0.968548	-1.10081	1.11508	-0.867739	-0.997705	2.45833	0.115494	0.128578	-0.393712	-0.106004	0.38102
YLR094C	GIS3	0.275491	-0.333743	-0.799866	0.0960259	0.413618	1.39327	0.370906	-0.724338	0.112507	0.259035	2.54746	2.41967	-1.62913	-1.5459	-0.382049	-1.67662	-0.424553	-0.206745	-0.0306264	-0.650273	0.759451	-1.40225	0.892964	0.25664	-0.501663	0.108783	1.1788	-0.0263286	-0.288991	1.3747	0.153238	-1.40648	-1.37106	-0.443519	-0.1618	0.600392	1.1755	-0.617999	0.23548
YLR095C	IOC2	-0.437539	0.799166	-1.6046	-0.964052	1.60517	1.35042	-0.700775	-0.426097	-0.725267	-0.437539	2.82845	1.82649	1.00654	0.588277	-1.01714	1.35795	-0.00981609	0.0753382	-0.363874	-1.1952	-1.11469	0.680129	-0.605537	-1.03769	-0.923598	-0.99183	0.355311	0.94517	0.00292332	1.14554	-0.685528	0.86207	0.637907	-0.210876	-0.567185	-0.706346	-0.725267	-0.637183	0.0207672
YLR096W	KIN2	3.16728	-1.05903	0.314352	-0.657945	-1.19609	0.585323	-0.484787	-0.419674	2.39	-0.618168	0.889447	0.10114	0.197978	0.0857376	-1.11661	0.249758	-1.51482	1.80457	0.272801	-1.45502	-0.749908	0.153733	0.328634	0.348131	1.67144	-0.220847	-0.703069	-0.943649	-0.323173	0.622381	-0.373608	0.135433	0.486993	-0.484787	-0.220847	-0.405717	-0.521983	-1.01337	0.677971
YLR097C	HRT3	-1.02043	2.58327	1.72094	0.0578248	-0.551699	-0.284604	0.944289	0.832988	-0.274929	0.0972216	-1.1653	-0.55605	-1.60238	-1.33749	0.785842	-1.26016	0.922713	-1.77157	0.123025	1.00211	0.138309	-1.31829	-0.41572	1.31755	0.376863	-0.045541	-0.159358	0.308909	0.343837	-0.0663009	0.836729	-1.32615	-1.78513	1.19494	0.431962	0.0337854	-0.241904	0.478768	0.651119
YLR098C	CHA4	0.0448089	1.8514	-0.158163	0.926908	-1.28615	-1.28868	1.26131	1.00034	-1.26828	0.900893	-1.14273	-1.45876	-0.820237	-1.43287	0.338241	-0.836945	0.033641	-0.664946	0.882739	1.71556	0.492596	-1.04157	-0.33986	-0.0922164	-0.505275	0.574864	-0.027765	-1.48987	0.867853	-0.941924	1.30095	-1.01044	-1.18985	0.848092	0.371898	0.816124	0.732892	0.845094	1.19035
YLR099C	ICT1	-0.432034	-1.30393	-0.321239	0.820642	-0.983507	0.222894	-1.42631	1.54508	0.287398	0.619858	1.03999	0.756506	0.284749	0.69484	-1.53772	0.131548	-1.24905	2.75856	0.877096	-0.444542	-1.3374	-0.440339	0.963156	-0.274831	1.06755	0.202034	-1.12169	-1.07718	-0.106129	-0.432034	-0.793441	-0.484963	0.601224	-0.791911	0.385104	-1.33426	1.87382	-0.0258276	0.786295
YLR099W-A	MIM2	-1.27788	-0.878733	0.363076	1.2356	-0.773499	0.368751	-1.28905	0.431092	0.234206	1.01765	3.59705	0.498399	0.491585	0.431092	-1.28138	0.722437	-1.1624	0.546421	0.112967	-0.925921	-0.829121	0.405677	1.60186	-1.1799	-0.17526	0.546421	-0.579402	-1.03089	-0.0125055	0.382019	-1.27584	0.268045	0.311578	-0.524417	0.798319	-1.204	-0.342051	-0.494616	0.872615
YLR100W	ERG27	-0.76108	0.644174	-0.622918	-0.275988	-0.641565	-0.187349	-0.829159	0.130863	-0.660497	-0.329897	-0.0689514	-0.257441	2.23924	2.26856	-0.815201	2.35469	-0.714194	0.830651	-0.151848	0.269178	-0.917124	1.98935	-0.630681	-0.773269	-0.346122	-0.376273	-0.932618	-0.499912	-0.335372	-0.374793	-0.597881	1.67404	2.18719	-0.769616	-0.104995	-0.916244	0.0178416	-0.218978	-0.495802
YLR101C	YLR101C	-0.950584	1.03403	-0.296536	0.081426	-0.830534	0.0599426	-1.07805	0.0831634	-0.581615	-0.076378	-0.0233539	-0.00709436	2.13551	1.75301	-1.08678	2.23171	-0.97558	0.517467	-0.276495	1.24967	-1.20454	1.75301	-0.34226	-0.976103	-0.263485	-0.14088	-0.769788	-0.724106	-0.260099	-0.089543	-0.889363	1.61968	2.15244	-0.753741	0.00608292	-1.03534	-0.10189	-0.306299	-0.6367
YLR102C	APC9	-1.03641	2.6875	0.768057	0.54272	0.4214	-0.897681	-0.0132503	-0.0908766	0.334138	0.433002	-0.613378	-1.24772	-1.18669	-1.44832	0.458535	-1.07214	0.225461	-1.34044	1.22492	2.31221	0.463334	-1.30071	0.0408139	0.759943	0.596151	0.505891	0.298053	-0.137718	0.754538	-1.12217	-0.173864	-1.40089	-1.08825	1.65503	0.679698	-0.231309	-0.0790695	0.0671555	-0.747662
YLR104W	LCL2	-0.7515	-0.535372	-0.68235	0.104895	-0.822305	0.375026	-1.00817	0.0277135	-0.759085	0.323137	0.230249	0.857312	2.31822	2.16126	-0.93198	1.92715	-0.954495	-0.121238	-0.296212	-0.259502	-0.790064	2.30368	0.352099	-0.775071	-0.638784	-0.00619884	-0.888438	-0.762627	-0.485349	0.137444	-0.80701	2.23872	1.03556	-0.947162	0.144716	-0.937654	0.279951	-0.0591513	-0.597418
YLR105C	SEN2	-0.807697	0.130458	-0.752007	0.378124	-1.18359	1.235	-1.01001	1.14004	-0.545194	0.552095	1.32507	1.17553	0.981342	0.442919	-1.70212	0.737932	-1.13729	0.711981	-0.809458	1.07091	-0.678773	0.969452	0.422801	-1.08592	-0.927321	0.137751	-1.1098	-0.937675	-0.965152	0.900182	-0.911239	1.30221	0.442919	-1.21303	0.312161	-1.19942	2.07681	1.20296	-0.672971
YLR107W	REX3	-0.36352	-0.81071	-0.24578	1.90785	-0.763073	1.11444	-0.454492	2.45596	-0.75867	1.55881	-0.458069	0.697054	-0.732133	-0.683778	-0.70606	-0.847036	-0.160719	-0.366384	-0.850676	-0.404581	-0.646226	-0.789325	1.13771	-0.422785	-0.883805	2.31076	-0.871266	-0.302272	-0.838538	0.828914	-0.76502	-0.829112	-0.299114	-0.324007	1.87367	-0.115019	1.22368	0.979353	-0.396036
YLR108C	YLR108C	-0.988952	1.73021	0.862618	0.225816	-0.560622	-0.675569	-0.626652	-0.236337	0.640538	0.1625	-1.05022	-0.894015	-1.1499	-0.951575	1.49368	-1.1499	0.481323	0.134111	0.0761073	2.46092	-0.154044	-1.00059	0.421329	1.77331	1.47848	0.231511	0.359055	-0.184557	0.408712	-0.796229	-0.584842	-0.943584	-1.23606	2.33452	0.0809735	-0.637129	-0.112711	-0.272341	-1.1499
YLR109W	AHP1	-1.02173	0.537457	-0.801973	1.42005	-0.133044	0.13225	-0.783581	0.759676	-0.776626	1.69247	0.517083	0.291845	-0.968859	-0.960699	-0.0807928	-0.957938	-0.186018	-0.111839	-0.26397	2.03655	-0.804639	-0.972435	1.37765	-0.534726	-0.647009	2.29137	-0.0610302	-0.440075	-0.236844	0.0869924	-0.890792	-0.978362	-0.936961	-0.368113	2.22071	-0.678677	0.961717	1.37765	-1.10674
YLR110C	CCW12	-0.480898	0.290106	-0.977106	0.290106	-1.01228	0.0801406	-1.41205	-0.290444	-0.79839	0.724765	1.01071	0.0801406	1.33357	0.420387	-1.49991	1.65319	-1.22915	2.62951	1.01071	1.33357	-1.5619	0.724765	0.420387	-1.02893	0.0801406	-0.174183	-1.19008	-0.889736	0.420387	-0.236401	-1.05831	0.724765	0.555697	-1.08546	0.555697	-1.22915	0.0801406	0.724765	1.01071
YLR113W	HOG1	-1.03834	-0.220042	-1.22591	0.766242	-0.690716	0.383456	-1.1852	1.09157	-1.14217	0.825786	0.578017	0.0750768	1.29072	1.08736	-0.873115	1.19549	-0.819174	1.11672	-0.781661	-0.0402999	-1.22807	1.32074	0.991683	-1.06415	-0.930943	1.33974	-0.705069	-0.811045	-0.833749	0.358161	-1.21897	1.28584	1.48431	-1.00972	1.08336	-1.06874	0.35574	1.31609	-1.05903
YLR114C	AVL9	0.280133	0.1961	2.35435	-1.2135	-0.4919	1.13336	-0.0682584	0.803593	0.933619	-1.41521	0.265449	0.393621	0.276725	-0.0281992	0.147447	0.618947	-0.0216903	-0.599534	-0.624361	-1.85601	-0.29394	0.123216	-1.31211	1.67245	1.066	-1.47253	0.368887	-0.660941	-0.747828	0.979461	-0.774308	0.471627	-0.224221	0.895263	-1.07607	-0.655106	-0.732605	-1.12662	2.41469
YLR115W	CFT2	1.28552	1.55597	0.308295	-0.275299	-0.688236	-1.48587	1.49635	-1.62054	-0.470906	-0.688236	-0.84184	-0.610487	-0.521874	-0.00483649	0.190336	-0.271231	-0.0498307	-1.58208	1.40038	0.500739	0.132722	-0.132108	-0.0705465	0.697175	1.0098	-0.465833	0.17803	-0.688236	1.10834	-1.43706	1.26708	-0.26632	0.336509	1.26708	-0.804846	-0.065481	-1.19653	-1.1403	2.64418
YLR116W	MSL5	-0.354807	-0.776798	0.0243726	-0.363251	2.26981	-0.228374	-0.481737	-0.950467	0.574798	-0.2207	-0.152375	0.0313811	-0.861612	-0.629065	2.28628	-0.840501	1.93761	-0.561418	-0.599913	-0.830213	-0.411669	-0.789059	0.197947	0.881707	0.649324	0.0259654	2.87043	1.3005	-0.521506	-0.293946	-0.555081	-0.685458	-0.515636	1.5016	-0.126792	-0.0263352	-0.962032	-0.890143	-0.922835
YLR117C	CLF1	1.29235	0.358378	2.10323	0.253278	-0.942126	-0.236975	0.451679	1.0292	0.625055	-0.088625	-0.553075	-0.460157	-1.59712	-1.60721	-0.017875	-1.79683	-0.488606	-0.534711	-0.159511	0.307976	0.353355	-1.68723	-0.0231829	1.27047	1.2571	0.264448	-0.623591	-0.894717	-0.234697	-0.285017	0.172974	-1.68723	-1.16195	2.01999	0.175647	0.889166	0.476136	0.154824	1.62518
YLR118C	TML25	-0.406661	2.30456	-0.228189	-0.652822	1.38374	1.08801	-0.541809	0.241896	0.700921	-0.0296962	1.51021	1.38374	-1.98979	-1.28884	0.231875	-1.46445	1.09398	-0.196184	-0.158111	-0.583185	-0.457575	-1.08008	-0.614471	-0.228189	0.005154	0.114899	0.608567	-0.0663169	0.0616848	1.13646	-1.25797	-1.40893	-0.564078	0.208061	0.873834	0.693574	0.608567	1.05258	-2.08498
YLR119W	SRN2	-0.441061	1.17719	-0.9151	-0.634478	0.710416	-0.756149	0.784454	0.268107	-1.39156	-0.00181931	-1.07792	-0.772183	-0.969215	-1.04105	2.8028	-0.860337	1.65695	-0.0774719	0.601709	0.778762	0.169658	-1.01685	-1.07943	-0.841855	-0.248928	-0.245262	0.417055	1.13422	0.964594	-1.12621	0.21535	-1.03701	-0.890914	0.141016	-0.359354	1.98131	-0.112171	1.53211	0.56062
YLR120C	YPS1	-0.753348	-1.04007	-0.794838	0.805585	-0.997654	1.44735	-0.974899	2.20333	-0.613795	0.497672	1.0438	0.912162	0.293611	-0.125997	-1.14855	0.464816	-1.03681	2.42945	-0.268648	-0.971361	-1.01052	0.111199	0.95242	-0.751605	-0.540281	1.19256	-1.08643	-1.08288	-0.272026	1.11311	-0.725788	-0.013027	-0.0119644	-0.709976	1.2563	-1.0213	0.749676	1.18378	-0.705062
YLR121C	YPS3	-0.572466	-0.758097	-0.813074	1.03177	-0.578663	2.30631	-0.789069	-0.263872	-0.772237	0.423622	2.4191	2.56085	0.165538	0.447469	-0.782305	0.0645814	-0.779329	1.56132	-0.51703	-0.843117	-0.720352	0.435585	0.924344	-0.84206	-0.830808	0.620399	-0.69181	-0.853901	-0.605796	1.74419	-0.766611	0.410745	0.352038	-0.88005	0.24868	-0.828481	-0.350788	-0.216476	-0.660144
YLR124W	YLR124W	0.235193	1.19	2.55759	-1.05351	0.902289	-0.882669	0.661667	-0.635803	2.63156	-0.629266	0.00170524	-1.16623	-0.581133	-0.557823	-0.148225	-0.846425	-0.08941	-0.488351	-0.184204	-0.751497	-0.117728	-0.877421	-0.3981	1.99438	0.649555	-0.69516	-0.0463427	-0.877421	0.217784	-1.02476	0.500377	-0.354112	-0.424605	2.22587	-0.728894	0.158914	-0.38739	-0.889272	0.90888
YLR125W	YLR125W	-0.126284	1.82929	1.72228	-1.01019	1.37975	-1.199	0.463197	-0.872157	1.69387	-1.26585	-0.738918	0.0477161	-0.499707	-0.667306	1.26121	0.116991	1.06654	-0.999047	0.159572	-0.270955	0.332163	-1.07601	-0.794239	2.10804	0.574679	-1.03036	1.11757	0.133818	-0.896906	-0.440126	0.262563	0.224051	-0.767951	1.46919	-0.861005	0.080666	-1.42892	-1.0595	-0.0387283
YLR126C	YLR126C	0.0723777	-0.807234	0.919139	-0.486115	-0.640649	-0.829066	-0.690705	-0.419945	0.434259	-0.739896	-0.736275	-0.705703	2.70522	2.56893	-0.824791	2.61939	-0.919232	0.613589	-0.170017	0.661026	-0.418502	1.49619	-0.527093	-0.157252	0.0148131	-0.851146	-0.782132	-0.700964	-0.2025	-0.72706	-0.524533	1.62091	0.424147	-0.310626	-0.641437	-0.274787	-0.401213	-0.373863	0.712746
YLR127C	APC2	-0.253534	0.749729	-1.00962	-0.428384	-0.548864	-0.474578	1.18021	-1.37026	-0.13519	-0.831254	-0.988568	-0.9533	-0.575624	0.231855	2.03469	-0.933847	0.459144	-0.131377	-0.537544	1.25867	1.64359	-0.651523	-1.05626	1.35795	-0.202902	-0.157718	0.65082	-0.115286	0.0642234	-0.233097	0.826049	-0.551467	-0.893271	2.79404	-0.981371	1.81463	-1.09054	-0.525998	0.565762
YLR128W	DCN1	-0.367617	0.939082	0.0953557	-0.536567	1.59684	-1.18521	1.16298	-0.37745	0.355657	-0.0504807	-0.702126	-1.41755	-1.57081	-1.27357	1.26649	-1.72089	1.25601	-0.956714	0.67601	-0.231226	1.41314	-1.01031	-0.197992	0.571024	-0.229085	0.494452	2.32855	0.903612	0.220466	-1.23677	0.52051	-1.35375	-1.07754	0.751923	0.590128	0.957931	-0.538346	0.14301	-0.209175
YLR129W	DIP2	2.15224	-1.54838	2.1558	-0.0707654	-0.954613	0.918896	0.839895	-0.901357	1.44955	-0.0421484	0.90751	0.603339	0.883837	0.201888	-1.05838	0.286557	-0.983912	0.42363	-0.741165	-1.33923	0.337536	0.254713	-0.112869	-0.534018	-0.35844	-0.761087	-0.949333	-0.112869	-0.585583	0.865689	0.289141	0.266676	1.64637	-1.37624	-1.16732	0.564056	-0.705967	-1.75628	1.01264
YLR130C	ZRT2	-0.574109	-0.900914	-0.0525836	1.9612	-0.963635	1.18028	-0.703467	1.31011	0.104402	1.5814	1.29544	0.445599	0.604264	0.312733	-1.59707	0.182954	-0.800581	0.354889	-1.03302	-0.855087	-0.844125	0.755683	1.28353	0.0480093	-0.447644	1.73102	-0.525258	-1.25244	-1.06935	0.333279	-0.662201	0.63278	0.728464	-0.534365	1.11978	-1.26843	0.0376822	0.241577	-2.16081
YLR132C	USB1	0.846732	0.0713963	1.05859	0.47247	-1.67221	-1.24312	-0.965906	0.172114	1.5311	0.722935	-1.31039	-1.35546	0.276679	0.758209	-1.53697	0.1624	-1.52841	0.167806	1.34666	0.0437627	-0.988104	0.148248	0.674749	0.51271	1.50672	0.458254	-1.43592	-1.53697	1.00538	-1.30087	-0.141912	0.479879	-0.0138088	1.50443	0.778771	-0.799413	0.339088	-0.46455	1.25491
YLR133W	CKI1	0.775294	0.181879	1.50762	-0.378877	-1.03379	-0.986549	-0.856261	0.00816533	1.62025	-0.563245	-0.689878	-1.0579	0.29731	0.184508	-1.34156	0.150333	-1.25848	0.837731	1.05007	-0.269761	-0.892491	0.00275108	-0.504171	1.60462	2.45544	-0.302255	-1.00239	-1.13896	0.953589	-0.825731	-0.238091	0.0390003	-0.0241813	2.61256	0.045374	-0.903473	-0.488317	-0.313323	0.743197
YLR134W	PDC5	1.06864	-2.00041	0.119376	0.0690413	0.371268	-0.562505	0.654249	-1.01833	0.705352	-0.201613	0.0253388	0.245117	-1.01833	-0.745755	-0.146976	-1.17838	0.224982	0.734174	0.237209	-0.589352	1.42835	-0.680691	0.905379	2.75388	1.53922	-0.050495	2.58883	-1.28184	0.106456	-1.04982	-0.600464	-0.804589	-0.441397	1.01007	-0.441397	-0.194444	-0.499206	-0.46742	-0.813527
YLR135W	SLX4	0.121069	0.97168	-0.854742	0.334607	-1.39126	-0.305894	0.0102408	1.69266	-0.796164	0.570265	0.476623	0.139372	0.735836	-0.358882	0.429365	0.26424	-0.297767	0.115198	-2.06725	-0.839369	2.09882	-0.305894	0.226944	-0.796164	-1.76697	0.844546	-0.165323	-1.36248	-1.61328	-0.194536	-0.949652	0.581859	0.12717	-0.173445	1.99392	-0.234475	1.05571	2.00397	-0.320572
YLR136C	TIS11	-0.66665	0.0330096	0.433064	-0.408604	-0.402539	-0.582181	-0.589831	-0.807874	0.00319536	-0.49065	-0.0516169	-0.682176	1.84412	2.82818	-0.717739	1.81926	-0.668765	3.7218	0.359045	0.92749	-0.578526	-0.082158	-0.387866	-0.113076	0.458829	0.128489	-0.2279	-0.627358	0.203283	-0.766658	-0.461746	-0.202233	0.248752	-0.145506	-0.511939	-0.700681	-0.878959	-0.72834	-0.526953
YLR137W	RKM5	-0.352734	1.15813	-0.635291	-1.17649	2.29525	-1.2164	-0.126321	-1.10026	-0.238553	-1.13427	0.298332	-1.02206	0.820957	0.722997	1.62714	0.616905	1.56779	0.692382	-0.0640285	0.174249	0.431949	0.228097	-1.19341	-0.352734	-0.0554485	-1.40006	2.38089	1.46349	0.252755	-1.15673	-0.735239	0.39327	0.70816	-0.481361	-0.677776	-0.27281	-1.06863	-0.473802	-0.898326
YLR138W	NHA1	0.501634	-1.62836	0.381459	-1.00484	0.435747	-1.4459	0.287516	0.69664	0.829262	-0.863388	-0.818843	-1.47213	1.58797	1.1716	0.386489	1.36212	-0.0343688	0.0904452	-1.13044	-0.898796	1.31608	1.31608	-1.49656	1.08246	0.526392	-1.30323	0.227381	-0.948834	-0.785143	-1.09898	-0.258225	1.86124	0.986914	0.496063	-0.0435853	-0.171867	-0.801677	1.21315	-0.551489
YLR142W	PUT1	0.0821243	0.0573782	-0.472794	-0.0856918	-0.438944	-0.237514	-0.00550207	4.2561	-0.443641	-0.13978	-0.184061	-0.240406	-0.648453	-0.698306	0.14911	-0.638878	-0.35871	-0.553935	-0.264018	0.275006	0.304425	-0.732222	-0.370671	-0.29515	-0.442756	-0.276052	-0.398514	-0.435064	-0.469163	-0.149523	-0.179582	-0.717507	-0.747003	0.109676	1.09307	-0.248087	2.66882	2.38653	-0.510321
YLR144C	ACF2	-1.12132	0.846035	-0.466907	0.383189	-0.594338	0.0697784	-0.827212	2.48255	-1.07931	1.30397	-0.689827	-0.329212	-0.254207	-0.509051	-0.038694	-0.229585	-0.503674	0.771902	-1.13835	0.965595	-1.04406	0.00369127	0.790775	0.624025	0.189711	2.20398	-0.987754	-1.20766	-1.03609	0.0891461	-1.39777	-0.200115	-0.239709	0.906401	1.99354	-0.971634	0.675689	1.42986	-0.863355
YLR145W	RMP1	-1.23408	-0.219112	-1.2773	0.0703812	0.434099	0.64098	-0.71273	0.176854	-1.39031	-0.0742823	0.567324	0.826883	0.687702	1.36543	-0.357686	0.603921	0.0656893	0.971542	-0.966665	0.0425993	-0.38793	1.54108	0.0823581	-1.76852	-1.44541	0.0202271	0.0100961	0.871741	-1.12921	1.45759	-1.28121	1.51133	2.7254	-1.39225	0.102557	-0.538126	-0.513313	0.293179	-0.380833
YLR146C	SPE4	0.221452	-0.691415	0.499813	0.763501	-1.19981	0.256742	-0.905936	-0.472323	-0.587786	0.340646	-0.0912186	0.298481	1.56125	1.82758	-1.89091	1.66349	-1.1275	1.17349	-0.0892837	0.719748	-0.969163	2.07279	0.103328	-1.08986	-0.546675	-0.363645	-1.20603	-0.743083	-0.52098	0.0274507	-0.898681	1.76022	1.57209	-1.32677	-0.250099	-0.510698	0.267386	-0.322977	0.675377
YLR146W-A	YLR146W-A	-0.401902	-0.734725	0.158411	1.15736	-0.915499	1.31435	-1.1978	0.38003	-0.666851	0.527586	0.879777	1.59943	0.780355	0.559174	-1.15991	0.294885	-1.00575	0.0764598	-0.320642	-0.492727	-0.782368	0.715295	1.35056	-1.15425	-1.07915	1.54508	-1.28278	-0.856115	-0.472798	3.00139	-1.09481	0.346394	-0.0804129	-1.4247	0.879777	-0.528073	-0.0908115	0.355699	-0.179941
YLR147C	SMD3	-0.363038	-0.692831	-0.064902	1.49671	-1.05527	0.258819	-1.08152	-0.633364	0.693839	0.822741	1.63112	1.35456	0.876871	0.89564	-1.84242	-0.382072	-1.90508	1.06132	0.201479	0.471023	-1.22366	1.41361	1.17771	-1.23384	-0.776123	0.0020696	-0.728671	-0.551792	0.0783351	0.498267	-1.15027	0.557394	1.24419	-2.04705	0.659392	-0.617597	0.234928	0.291695	0.427812
YLR148W	PEP3	-0.58921	-0.144616	0.290643	-0.27205	-0.483759	-1.4765	0.164679	-0.8463	-0.115849	-0.0749086	-1.72952	-1.76642	0.426048	0.323522	0.0887162	0.475507	0.939298	-0.453179	-0.513772	-0.131661	-0.58921	0.464191	-1.11001	1.91478	1.13296	0.472816	-0.646155	0.477412	0.681873	-1.62279	1.56436	0.519888	0.270449	2.70328	-0.832622	0.0270837	-1.06025	-0.35978	1.88104
YLR149C	GID11	-0.215956	0.592081	0.347581	-0.578444	-0.0201296	-1.03715	0.423122	0.885216	0.710001	-0.419808	-1.21904	-1.11486	-1.1451	-1.26062	0.969472	-1.02889	0.638683	-0.92762	0.271772	-0.00568312	0.540255	-1.13354	-0.522523	2.22601	1.38371	-0.14119	0.256046	-0.058213	0.722189	-1.00062	0.877595	-1.18465	-1.27101	3.28428	0.0975015	-0.0191134	0.323701	0.328435	-0.573498
YLR149C-A	YLR149C-A	0.737388	-1.38235	-0.8466	-0.860659	-0.743648	-0.696527	0.997972	0.00145714	-0.981888	-1.36718	-1.43706	-0.718946	0.924888	0.924888	1.18456	0.654389	1.22077	-0.10129	0.272885	-1.20429	1.13181	0.453988	-0.656884	-0.442524	-0.58042	-0.761152	2.03069	0.0871668	-0.874402	-0.562388	0.06811	0.480851	2.11219	-0.822375	-0.66323	2.32323	-0.595436	0.453988	0.238026
YLR150W	STM1	0.200379	-2.11938	0.00246786	0.368806	-0.296175	-0.92183	-0.506854	-0.560782	-0.201611	0.111758	0.0395473	-0.451745	1.54434	1.80382	-1.47458	1.8431	-0.819677	2.71357	0.368806	0.125383	-0.741581	1.33535	0.149955	-0.409024	0.111758	0.229691	-0.617535	-0.819677	-0.345159	-0.992148	-0.560782	1.46464	1.87508	-0.780324	-0.378388	-0.515772	-0.569556	-0.30676	0.100891
YLR151C	PCD1	-0.560623	-0.209557	0.334806	0.314259	-1.27561	-1.60752	-0.68801	0.674274	0.368062	0.840289	-1.7058	-1.44829	-0.195617	-0.508806	-0.29723	0.0104883	-0.835092	-0.844569	0.593493	1.32253	-0.160732	-0.0852316	0.283518	0.444163	1.60982	0.836607	-1.0227	-0.937922	1.43077	-1.36513	-0.386973	0.0744618	-0.418185	3.03334	1.605	-0.501065	0.324929	0.78336	0.170474
YLR152C	YLR152C	0.399564	0.166119	0.736303	-1.12475	1.00145	-0.723542	1.70629	0.129691	0.702538	-0.859252	-1.16169	-0.855874	-1.17624	-1.43699	1.18498	-1.0578	1.93579	0.0275015	-0.666824	0.512345	1.55036	-1.17703	-0.999053	1.46578	0.195389	-0.957882	1.15438	0.37816	-0.512043	-0.325665	1.19238	-1.20825	-1.37762	1.12664	-0.855874	1.04912	-0.16396	-0.275164	0.300723
YLR153C	ACS2	-0.635571	0.0672052	0.148652	-0.367586	-0.829209	-0.326095	-1.0799	0.11614	0.632185	-0.372172	-0.255587	-0.372172	2.22968	1.93917	-1.09228	2.39337	-0.869824	1.44876	-0.417033	-0.302107	-0.978397	1.75443	-0.173619	-0.531245	0.464174	-0.376138	-1.16651	-0.769314	-0.585679	-0.404585	-0.60036	1.76434	1.80061	-0.753381	-0.185567	-1.01433	0.349135	-0.550363	-0.0988406
YLR154C	RNH203	-1.67908	-0.0291836	-0.979484	1.55592	0.232916	0.870968	-1.04375	0.489531	-1.20574	2.06075	0.251197	1.52521	-0.625564	-0.530453	-0.488219	-0.634531	-0.40171	0.169177	0.653602	0.0627292	-0.831086	-0.55089	1.95505	-1.56208	-0.905057	0.937325	-0.226261	0.686695	0.900776	0.741108	-0.444267	-0.432927	-0.672951	-1.23123	1.79008	-1.61902	0.261487	0.695311	0.253645
YLR154C-H	YLR154C-H	-0.385688	-0.541608	-0.0992428	0.321158	2.6864	0.0240034	-0.681278	-0.541045	-0.435309	-0.28135	1.48701	0.0949895	-0.479886	-0.460371	-0.0666478	-0.529904	0.501833	-0.566363	-0.0432132	0.0512478	-0.0886937	-0.702727	0.00543951	0.156611	0.397674	0.00789174	4.60967	-0.268423	0.896872	-0.303166	-0.640323	-0.6718	-0.751073	-0.24134	-0.43068	-0.550373	-0.28135	-0.547297	-0.651651
YLR155C	ASP3-1	-0.568237	0.380668	-0.263718	-0.0950899	0.51892	-0.461163	0.209802	3.80713	0.252448	0.849969	0.0434907	-0.412314	-1.0213	-0.957197	0.433531	-1.00971	0.270562	-1.21285	-0.328064	-0.47727	0.265518	-0.944998	-0.109571	-0.127348	-0.499234	-0.0871261	0.302843	-0.0798951	-0.482364	-0.335101	0.275717	-1.00971	-0.95381	0.265518	0.495693	-0.257469	3.28278	0.906077	-0.867125
YLR156C-A	YLR156C-A	-0.385688	-0.541608	-0.0992428	0.321158	2.6864	0.0240034	-0.681278	-0.541045	-0.435309	-0.28135	1.48701	0.0949895	-0.479886	-0.460371	-0.0666478	-0.529904	0.501833	-0.566363	-0.0432132	0.0512478	-0.0886937	-0.702727	0.00543951	0.156611	0.397674	0.00789174	4.60967	-0.268423	0.896872	-0.303166	-0.640323	-0.6718	-0.751073	-0.24134	-0.43068	-0.550373	-0.28135	-0.547297	-0.651651
YLR156W	YLR156W	-0.761568	0.311778	0.0370129	0.721459	0.735545	-0.718098	-0.918621	0.790521	0.106076	2.6675	-0.646252	-0.667069	-0.617927	-0.787502	-0.632636	-0.877539	-0.0932879	-0.966511	0.0279237	1.83122	-0.624603	-1.02323	0.538253	0.374039	-0.281967	0.768448	0.0385113	-0.0900368	-0.0255903	-0.861902	-0.649565	-1.36624	-1.26151	0.451139	2.19934	-0.922444	1.50475	2.08264	-0.392056
YLR157C	ASP3-2	-0.568237	0.380668	-0.263718	-0.0950899	0.51892	-0.461163	0.209802	3.80713	0.252448	0.849969	0.0434907	-0.412314	-1.0213	-0.957197	0.433531	-1.00971	0.270562	-1.21285	-0.328064	-0.47727	0.265518	-0.944998	-0.109571	-0.127348	-0.499234	-0.0871261	0.302843	-0.0798951	-0.482364	-0.335101	0.275717	-1.00971	-0.95381	0.265518	0.495693	-0.257469	3.28278	0.906077	-0.867125
YLR157C-C	YLR157C-C	-0.385688	-0.541608	-0.0992428	0.321158	2.6864	0.0240034	-0.681278	-0.541045	-0.435309	-0.28135	1.48701	0.0949895	-0.479886	-0.460371	-0.0666478	-0.529904	0.501833	-0.566363	-0.0432132	0.0512478	-0.0886937	-0.702727	0.00543951	0.156611	0.397674	0.00789174	4.60967	-0.268423	0.896872	-0.303166	-0.640323	-0.6718	-0.751073	-0.24134	-0.43068	-0.550373	-0.28135	-0.547297	-0.651651
YLR157W-D	YLR157W-D	-0.740062	0.191142	-0.82141	0.576858	0.753915	-0.547023	-0.929456	1.03943	-0.0610804	2.60441	-0.400735	-0.676316	-0.218743	-0.518421	-0.613898	-0.746861	-0.502223	-0.97909	0.0025534	1.00091	-0.83494	-0.839463	0.456315	0.693927	-0.214616	0.903659	-0.352471	1.01928	-0.0751906	-0.768511	-0.502223	-1.51178	-1.32846	0.238439	2.02671	-0.934843	1.72045	2.34625	-0.456438
YLR157W-E	YLR157W-E	-0.771428	-0.371582	-0.0541934	0.525285	0.385559	-0.556243	-0.895535	0.591851	0.409989	2.84167	-0.551662	-0.686303	-0.960697	-0.817301	-0.311347	-0.749982	0.639212	-0.957293	0.0275747	1.75744	-0.275253	-0.819589	0.639212	0.413431	-0.49875	0.810391	-0.272329	-1.32468	0.174432	-0.776558	-0.722822	-1.03138	-0.863417	0.727807	2.42716	-0.843729	1.61758	1.63119	-0.507709
YLR158C	ASP3-3	-0.568237	0.380668	-0.263718	-0.0950899	0.51892	-0.461163	0.209802	3.80713	0.252448	0.849969	0.0434907	-0.412314	-1.0213	-0.957197	0.433531	-1.00971	0.270562	-1.21285	-0.328064	-0.47727	0.265518	-0.944998	-0.109571	-0.127348	-0.499234	-0.0871261	0.302843	-0.0798951	-0.482364	-0.335101	0.275717	-1.00971	-0.95381	0.265518	0.495693	-0.257469	3.28278	0.906077	-0.867125
YLR159C-A	YLR159C-A	-0.385688	-0.541608	-0.0992428	0.321158	2.6864	0.0240034	-0.681278	-0.541045	-0.435309	-0.28135	1.48701	0.0949895	-0.479886	-0.460371	-0.0666478	-0.529904	0.501833	-0.566363	-0.0432132	0.0512478	-0.0886937	-0.702727	0.00543951	0.156611	0.397674	0.00789174	4.60967	-0.268423	0.896872	-0.303166	-0.640323	-0.6718	-0.751073	-0.24134	-0.43068	-0.550373	-0.28135	-0.547297	-0.651651
YLR159W	YLR159W	-0.761568	0.311778	0.0370129	0.721459	0.735545	-0.718098	-0.918621	0.790521	0.106076	2.6675	-0.646252	-0.667069	-0.617927	-0.787502	-0.632636	-0.877539	-0.0932879	-0.966511	0.0279237	1.83122	-0.624603	-1.02323	0.538253	0.374039	-0.281967	0.768448	0.0385113	-0.0900368	-0.0255903	-0.861902	-0.649565	-1.36624	-1.26151	0.451139	2.19934	-0.922444	1.50475	2.08264	-0.392056
YLR160C	ASP3-4	-0.568237	0.380668	-0.263718	-0.0950899	0.51892	-0.461163	0.209802	3.80713	0.252448	0.849969	0.0434907	-0.412314	-1.0213	-0.957197	0.433531	-1.00971	0.270562	-1.21285	-0.328064	-0.47727	0.265518	-0.944998	-0.109571	-0.127348	-0.499234	-0.0871261	0.302843	-0.0798951	-0.482364	-0.335101	0.275717	-1.00971	-0.95381	0.265518	0.495693	-0.257469	3.28278	0.906077	-0.867125
YLR161W	YLR161W	-0.761568	0.311778	0.0370129	0.721459	0.735545	-0.718098	-0.918621	0.790521	0.106076	2.6675	-0.646252	-0.667069	-0.617927	-0.787502	-0.632636	-0.877539	-0.0932879	-0.966511	0.0279237	1.83122	-0.624603	-1.02323	0.538253	0.374039	-0.281967	0.768448	0.0385113	-0.0900368	-0.0255903	-0.861902	-0.649565	-1.36624	-1.26151	0.451139	2.19934	-0.922444	1.50475	2.08264	-0.392056
YLR162W	YLR162W	0.119328	0.0638224	1.30132	0.392964	1.10678	-1.03671	-0.147681	-0.429881	-0.0979321	-0.662922	1.79128	0.210997	-1.04085	-1.10848	1.52513	-1.15906	2.07253	-0.73884	1.77266	0.402492	0.441573	-1.146	-0.0480376	-0.2308	0.622313	-0.488673	1.3912	-0.894019	-0.112244	-0.693258	-0.401637	-1.15906	-1.18744	1.29351	-1.03671	-0.21063	1.58004	-1.20308	-0.853977
YLR162W-A	RRT15	-0.122294	-0.0509829	-0.104819	1.80936	0.0314554	-0.820289	-0.430921	-0.441831	-0.488883	-0.60713	0.180329	-0.579253	-0.46758	-0.481475	0.393637	-0.622403	1.83633	-0.762893	-0.137592	-0.360148	0.287142	-0.554882	0.064067	1.65912	0.279284	-0.993086	1.31385	-0.291537	0.296306	-0.364286	-0.315503	-0.645145	-0.572744	4.33194	-0.88704	-0.177049	0.087416	-0.819407	-0.471066
YLR163C	MAS1	-2.02352	1.90853	-0.672233	-0.249456	-0.382477	-0.791893	-0.775764	1.09477	-0.573126	0.198157	-0.664987	-1.21309	-0.249456	-0.136796	1.72023	0.232737	-0.277516	0.319269	-0.210242	2.9699	0.0519083	-0.53804	0.136984	0.76095	0.30022	0.128928	-0.217188	-0.90856	0.0602215	-1.37041	-1.12829	-0.210242	-0.243067	1.56109	0.781093	-1.2467	1.4767	0.812612	-0.431241
YLR164W	SHH4	-0.811095	2.24091	-0.677666	-0.149007	0.834574	-0.879483	0.244193	0.839063	-0.684294	0.240035	-0.757249	-0.939118	-1.04841	-1.04847	3.02086	-1.05011	1.37378	-0.875092	-0.208607	0.682043	0.61743	-1.03337	-0.466258	-0.222843	-0.5005	-0.121741	0.870889	0.607479	0.0670327	-0.885425	-0.226025	-1.02455	-1.05998	0.235259	0.970097	0.0849943	1.549	1.21214	-1.0205
YLR165C	PUS5	-2.18199	0.469552	-1.24453	0.855618	0.31833	0.251888	-0.262532	1.63481	-1.80561	0.919116	-0.454266	-0.313324	-0.992185	-0.980727	1.97928	-0.876272	0.901899	-0.755539	-0.709982	1.54942	0.273689	-0.912086	0.160899	0.992388	-0.414956	1.30454	0.547388	-0.668875	0.145405	0.748334	-0.647078	-0.992185	-1.12803	1.19653	0.831909	-0.657028	-0.0733575	1.40451	-0.414956
YLR166C	SEC10	-0.404499	0.00807576	-0.942721	0.11232	-1.28208	-0.983493	-0.588482	0.643196	-1.49857	0.0601029	-1.52895	-1.28387	1.7347	1.90901	-0.866788	1.87688	-0.598243	-0.18142	-0.211162	0.451585	-0.952499	1.85467	-0.977088	0.401216	-0.0054657	0.518621	-1.40759	-0.343688	0.333701	-0.798606	0.224848	1.60986	1.59314	0.965018	-0.399236	-0.434027	0.253503	0.64118	0.496855
YLR167W	RPS31	-0.0831747	-0.766817	-0.0831747	-0.614906	-0.430411	-0.75456	-0.322938	-0.706106	-0.309459	-0.600836	-0.668311	-0.687042	2.114	2.48726	-0.657596	2.114	-0.523615	0.483313	0.127945	0.609687	-0.430411	2.114	-0.563347	-0.430411	-0.224848	-0.682549	-0.536239	-0.420733	-0.12603	-0.785559	-0.350295	2.48726	1.78341	-0.523615	-0.695938	-0.378875	-0.554506	-0.579015	0.17045
YLR168C	UPS2	0.176344	-1.009	0.204467	-0.359981	2.26725	0.100425	-0.0185402	0.219691	-0.401896	-0.522133	-0.663595	1.09617	-0.359981	-0.527577	2.08881	0.0384856	1.9067	-0.950012	-1.08722	-0.549247	0.548036	-0.833926	-0.638005	-1.03016	-1.11584	-1.04634	2.34712	1.12454	-1.17442	0.231875	-0.3303	-0.639774	-1.42233	0.0983755	-0.555548	0.333608	0.351304	0.607262	1.49538
YLR169W	YLR169W	-1.1919	1.01304	0.0120895	1.60303	0.865967	-0.731365	-0.829202	-0.413814	-0.351224	-0.0621374	0.0333318	-0.283671	0.460857	-0.6303	0.0206405	0.531626	0.290136	-1.04259	-0.951015	0.357092	1.03585	0.481408	1.71944	-0.568851	-0.58525	-0.592937	3.92866	-0.554648	0.103669	-0.436531	-1.04831	-0.673496	0.53837	1.19688	0.128584	-0.87477	-1.13963	-0.549298	-0.80974
YLR170C	APS1	-1.98307	0.98308	0.558872	1.19413	1.99202	-1.43366	-0.621772	0.345324	0.0626308	1.52569	0.0732635	-2.16315	0.744718	-0.250999	1.73984	0.601071	0.408639	-1.68636	-0.112644	1.07681	0.258115	-0.119913	-0.154538	0.485196	-0.321597	-0.346362	0.918837	-1.09797	-0.809007	-0.91228	-1.08338	0.0452599	-0.36154	1.21852	0.740601	-0.750482	-1.22588	0.143142	0.318843
YLR171W	YLR171W	-1.75462	1.14299	-0.43253	1.91082	-0.585579	-0.567705	-0.404652	0.942151	-1.27139	0.204948	-2.03916	-1.26776	1.87888	0.73435	-0.115989	0.262868	1.01906	-0.818605	-0.443639	-0.215038	-0.208663	1.40503	0.645907	-0.17826	-1.02491	-0.132765	1.82746	0.399685	-0.882713	0.0358079	-1.07425	-0.585579	-0.664482	1.93222	0.521919	-0.43253	-0.532206	0.322565	0.446371
YLR172C	DPH5	2.63315	-1.8128	-0.169569	0.424814	-0.0130882	-1.70656	0.0596654	-1.24071	-0.153371	-0.135545	-1.02429	-0.962762	0.8987	0.734401	-0.379227	0.979296	-0.444323	1.50587	1.67242	-0.971047	0.269258	0.0128234	0.295589	-0.608391	0.601172	-0.322797	0.331534	-0.537549	1.07526	-2.24504	0.222528	0.365317	0.536784	-0.713641	-0.645071	0.759311	-0.537549	-0.329683	1.57514
YLR173W	TAG1	0.877803	-0.310194	0.572968	-1.02478	0.565941	-1.09475	0.804056	-0.525742	1.57989	-0.867029	-0.851734	-1.15453	-0.663595	-0.923184	1.04671	-0.619587	0.652734	-0.784937	0.342109	-0.656835	1.2286	-0.597119	-0.965507	2.82435	1.40751	-0.717556	0.601605	-0.409749	0.631302	-1.14644	0.747308	-0.741149	-0.859908	2.27549	-0.424836	0.343366	-0.805955	-0.394718	0.0380915
YLR174W	IDP2	1.54393	-0.50214	0.562267	-0.791647	0.24583	-0.837386	1.38828	-0.64789	1.20308	-0.765947	-0.803013	-0.779725	-0.854815	-0.841031	1.45534	-0.845698	0.346125	-0.902927	-0.508945	-0.629709	2.99482	-0.835907	-0.789857	1.10661	0.176054	-0.827	0.477077	-0.0254932	-0.480069	-0.810644	1.52223	-0.815603	-0.865756	1.27893	-0.737698	1.39161	-0.160692	-0.477803	0.845225
YLR175W	CBF5	1.61646	-1.22489	-0.286681	0.071307	-0.680362	0.312075	-0.054423	-0.972732	-0.262862	-0.318726	-0.160112	0.353882	1.35036	1.64578	-1.13215	1.24218	-0.749483	2.43062	-0.198548	-1.01978	-0.334846	1.47662	0.177677	-1.16115	-0.520404	-0.466908	-0.821111	-0.169709	-0.42438	0.116607	-0.381188	1.60975	1.94491	-1.63791	-0.815778	0.187814	-0.383531	-1.15144	0.793078
YLR177W	YLR177W	-1.41373	0.275546	0.108419	0.279573	-0.805367	-0.663422	-1.27345	3.12967	0.342204	0.726705	-0.681658	-0.882794	0.248066	-0.674775	-1.25194	0.362396	-1.17814	0.621053	0.357962	1.8291	-1.37673	0.209271	0.759252	0.266937	0.788051	0.956795	-0.771405	-1.28852	0.491753	-0.310458	-0.889847	0.117565	-0.686915	0.577833	1.23506	-1.49535	1.25874	0.52027	0.182285
YLR178C	TFS1	-0.941083	3.37106	-0.734513	0.803306	0.616607	-0.820337	-0.320407	0.963729	-0.579661	1.23401	-0.653897	-0.876106	-1.07654	-1.12869	0.241819	-1.06305	0.412936	-0.77035	-0.0687415	1.40433	-0.263944	-1.10811	0.680448	-0.200854	-0.416365	1.11458	0.628123	0.050078	0.134777	-0.850605	-0.267631	-1.09396	-1.0789	0.454434	1.66707	-0.374959	1.039	0.951862	-1.07945
YLR179C	YLR179C	-0.908146	-0.593114	-0.718168	1.21327	-0.251406	1.1121	-1.20328	0.31257	-0.778671	0.912513	1.8141	1.16813	0.52236	0.332862	-1.14709	0.630362	-0.876509	3.46383	-0.385326	0.366811	-1.16192	0.587851	0.686567	-0.947406	-0.374842	0.33566	-0.618517	-0.6386	-0.588292	0.0728144	-1.19736	0.421688	0.610041	-1.10171	0.525467	-0.975896	0.0941168	0.535495	-1.25235
YLR180W	SAM1	-0.432801	-0.959631	-0.8603	1.23267	-0.760851	1.14357	-0.866321	-0.437595	-0.805002	0.939291	1.85985	1.54946	0.614877	1.24457	-0.945656	0.494835	-0.835499	2.28932	-0.687783	-0.706813	-0.807999	0.657799	1.87046	-0.922317	-0.792478	1.41784	-0.831196	-0.725595	-0.728599	-0.35781	-0.845141	0.647144	0.781528	-0.94612	0.422057	-0.563121	0.239722	-0.658689	-0.927675
YLR181C	VTA1	-1.41045	-0.237726	0.667418	1.56828	-0.916188	-0.761742	-1.46889	0.565044	-0.423487	1.09027	-0.126433	-0.947628	0.895247	0.657634	-1.31316	1.26388	-0.912644	-1.49218	-0.672493	1.38351	-1.05748	0.914968	0.651873	-0.0491536	0.183796	1.46978	-0.663823	-0.385312	-0.318392	-0.998162	-1.104	0.708792	1.17845	1.97952	1.38351	-1.13271	-0.0898592	0.400691	-0.480758
YLR182W	SWI6	-0.290985	-0.410607	0.359336	0.136642	-1.49394	0.521027	-1.41055	1.43438	-0.150278	0.123591	0.382127	0.451363	0.866099	0.96406	-2.22978	0.824011	-2.09621	-0.0389467	-0.0872939	0.69153	-1.16289	0.749686	0.00767968	-0.116084	0.318448	0.92463	-1.93945	-1.43142	-0.178211	0.761186	-0.945076	1.11618	0.779101	1.31836	0.768249	-1.23793	-0.0763433	0.223278	1.57503
YLR185W	RPL37A	1.21162	-1.65702	0.968886	-0.778452	0.404876	-0.661416	-0.204321	-1.29657	0.566674	-0.731623	0.0741974	-0.31935	0.368896	1.98265	-0.67993	0.444512	-0.149079	2.8497	0.0150069	-0.365538	0.117021	1.48674	-0.342903	-0.688658	0.0308879	-1.07232	0.149178	0.658776	-0.103576	-0.821464	-0.528838	1.48674	1.12583	-1.53505	-1.21459	0.210712	-0.921642	-1.1254	1.04482
YLR186W	EMG1	1.60368	-1.08468	-0.522534	-0.327529	0.239511	1.66811	-0.0328076	-1.50054	-0.590373	-0.476372	1.71097	2.31026	0.701333	1.35206	-0.881479	0.52257	-0.22186	1.27724	0.145477	-0.81427	-0.247453	0.443527	0.104705	-1.50512	-0.937183	-0.799758	-0.0310971	0.381648	-0.176621	0.777102	-0.367131	0.3795	1.14741	-1.73882	-1.33416	0.824817	-0.731906	-1.32359	0.0553788
YLR188W	MDL1	0.226575	-0.49224	0.374057	0.309089	-0.957664	0.427625	-1.21248	0.296176	0.650331	-0.0250549	1.08686	0.882455	2.47086	1.34354	-1.38159	2.22895	-1.15251	-0.627797	-0.845674	-1.14819	-0.6553	1.34642	0.441455	-0.155897	-0.0795043	0.170134	-0.951398	-1.35838	-0.714026	0.337674	-0.895495	0.978128	1.78776	-0.951398	0.246685	-1.0757	-0.708979	-0.561452	0.345955
YLR189C	ATG26	-0.706526	0.480582	0.512679	-0.823219	-0.132336	0.046896	0.246988	1.22358	1.09155	-0.733135	-0.36158	-0.239318	-0.934226	-1.32532	0.849174	-1.00223	-0.0790891	-1.03494	0.145158	-0.367337	0.525193	-0.969307	-0.886317	2.48252	1.41855	-0.258032	-0.177879	-0.676291	0.599884	0.0549523	0.350458	-1.13742	-1.3847	3.45174	0.384362	-0.347963	-0.480106	0.535432	-0.342417
YLR190W	MMR1	-1.54506	0.021811	-1.05551	0.414739	-0.291195	1.53809	-1.42527	1.59941	-0.947968	0.409601	1.99674	1.43085	-0.0946079	-0.121332	-1.2425	-0.178818	-0.609848	-0.037206	0.32563	-1.55061	-1.53787	-0.116766	0.54131	-0.177471	-0.623421	1.07142	-0.325147	-0.230097	0.354245	0.805609	-0.865528	-0.321246	-0.0930935	-0.496264	1.42032	-1.62327	0.696974	1.18961	1.69375
YLR191W	PEX13	1.39316	2.26653	2.09892	-0.187315	-0.229729	-0.958512	0.36535	-1.68124	1.52997	-0.44017	-0.157761	-0.750989	-0.199387	-0.199387	0.763355	-0.333572	-1.05346	-1.80379	0.317152	0.5387	1.4597	0.216303	-0.187315	-0.512734	1.04407	-1.42849	0.694945	-0.65116	0.204877	-0.470791	0.0266851	0.753957	0.286405	0.915626	-0.90738	0.317152	-1.27337	-1.75695	-0.00935741
YLR192C	HCR1	0.517569	-0.842792	-0.704129	-0.0397009	-0.708565	0.158705	-0.689572	-0.503615	-0.717192	-0.180702	1.15034	0.617481	1.60096	1.97751	-1.33785	1.84093	-1.09812	2.39395	-0.190793	-0.0331969	-0.645944	1.16544	0.14471	-1.05388	-0.583303	-0.432232	-0.662916	-0.994138	-0.376224	-0.0811785	-0.536414	1.36146	2.10475	-1.4211	-0.515815	-0.693741	-0.0811785	-0.0787199	0.169197
YLR193C	UPS1	0.882997	0.0958531	-0.0407462	-0.689856	0.627247	-1.06715	1.07233	-0.964063	0.371072	-0.497155	-1.33024	-0.515791	-1.51367	-1.36762	1.10593	-1.55683	0.14781	-0.376538	0.895399	0.505401	1.03457	-1.31806	-0.33636	0.708565	1.04099	-0.845422	1.07233	0.531913	0.537822	-0.930045	1.22998	-1.2842	-1.19167	1.15684	-0.430773	1.10593	0.112469	-0.486422	2.50716
YLR194C	NCW2	-0.842646	-0.7041	-0.95208	0.553375	-0.619857	-0.0612056	-0.745704	0.187271	-0.852538	0.0661192	0.267972	0.476442	1.6455	0.93052	-0.785632	2.13207	-0.6886	3.13934	-0.390068	-0.928862	-0.850714	1.79356	0.56156	-0.849253	-0.763432	0.343247	-0.664419	-0.676626	-0.395326	-0.28297	-0.650034	1.72398	1.01315	-0.924639	0.411874	-0.845734	-0.292448	0.158372	-0.637456
YLR195C	NMT1	-0.335891	-0.748886	-0.510627	0.0374006	-0.163243	-0.0728542	-0.605778	-0.383673	-0.870298	-0.219762	-0.128086	-0.0566858	2.07182	2.23439	-0.827775	1.98202	-0.405249	0.757707	-0.502309	-0.163243	-0.623497	2.01717	-0.0744373	-1.29886	-0.950256	-0.511758	-0.338173	0.190941	-0.857275	-0.248603	-0.485906	2.0594	2.30213	-1.38337	-0.382413	-0.141571	-0.36053	-0.514392	0.512425
YLR196W	PWP1	0.362956	-1.2974	0.44722	0.114954	-0.170592	1.4827	-0.114056	-1.08734	0.271286	-0.315444	2.03251	1.40886	1.32252	1.40544	-0.837824	0.905851	-0.597237	1.09946	-0.827086	-1.42002	-0.165804	1.15046	0.302789	-1.0836	-0.78933	-0.50387	-0.509374	0.0819708	-0.962901	0.812884	-0.629194	1.105	1.87589	-1.5406	-1.18872	0.0301249	-0.764806	-1.37468	-0.0329848
YLR197W	NOP56	0.710925	-1.30871	-0.129903	0.0374813	-1.0828	0.371595	-0.119972	-0.759206	-0.53459	-0.280107	-0.454559	0.432883	1.84315	2.27169	-1.11982	1.69661	-0.929223	1.49494	-0.203156	-0.929223	-0.506667	1.76978	0.18767	-0.857611	-0.62621	-0.308852	-1.14804	-0.374262	-0.427973	0.0462097	-0.322595	1.62571	1.83246	-1.18074	-0.635878	-0.0615945	-0.213458	-0.939477	1.1335
YLR198C	YLR198C	0.942985	-1.19149	0.0271588	0.60646	-1.07878	0.119728	-0.396222	-0.676354	-0.834981	0.725598	-0.725809	0.290865	1.69119	1.91519	-1.26248	1.67688	-1.00314	1.49139	-0.345838	0.316553	-0.641383	1.61276	0.517639	-0.885323	-0.819116	-0.160985	-1.25421	-0.620688	-0.377366	-0.212047	-0.504974	1.88175	1.88175	-1.23645	-0.688233	-0.301515	-0.160985	-0.8294	0.509879
YLR199C	PBA1	0.899574	0.299581	-1.15109	1.26744	-0.672562	-0.0415377	-0.0989534	0.53222	-2.35619	0.357245	-0.859051	1.47227	-0.0387224	-1.50429	-0.176683	0.212448	0.464662	0.500611	0.269356	0.212448	-0.318466	-1.19076	0.0783874	-1.71309	-0.6612	1.15159	0.00831259	0.907944	0.0605041	0.409998	-0.179969	-1.05412	0.631775	-2.04789	-0.0803251	1.41654	0.873698	2.4621	-0.343795
YLR200W	YKE2	-0.624164	-0.447072	-0.617976	0.0286418	-0.680065	-0.439688	-0.310525	-0.745824	-0.823504	0.00895455	-0.635959	-0.564794	2.14679	2.30184	-0.578747	2.10055	-0.641937	0.066216	0.0286418	-0.139924	-0.748581	2.18684	-0.120221	-0.629181	-0.624164	-0.00699513	-0.547831	0.197262	0.228858	-0.67057	-0.225329	2.50665	1.80905	-1.09468	-0.470033	-0.173656	-0.726727	-0.711765	0.389609
YLR204W	QRI5	-0.158386	2.17839	0.862282	-1.2974	0.905334	-0.792704	-0.216127	-0.989118	0.0842567	-0.905342	-0.267849	-0.631377	0.0243941	0.0384862	-0.0790087	0.154833	-0.275082	0.68553	0.0691072	3.71984	-0.00125485	0.481127	-1.23735	-0.325309	0.283881	-1.66542	0.563123	0.68553	0.283881	-0.348572	-0.0987936	0.862282	0.822127	-0.0633436	-1.48201	0.106315	-0.945646	-1.47312	0.44249
YLR205C	HMX1	-0.511283	-0.871916	-0.540406	1.35881	-0.870105	0.212339	-0.765137	0.709082	-0.543373	1.94282	0.853182	0.479006	0.0470497	0.414734	-1.17746	-0.179108	-1.22821	1.49675	-0.777242	-0.110812	-0.30509	-0.350493	1.5714	-0.572072	-0.352406	1.46871	-0.981703	-1.24391	-1.00198	0.00269078	-0.870105	-0.7074	-0.895398	-0.557195	1.66446	-0.633074	2.01816	1.88053	-0.0738371
YLR206W	ENT2	-1.26291	-0.332212	-1.62915	-0.207281	-0.0357157	-0.672983	-0.683809	2.16217	-0.426853	0.27096	-0.292352	-0.286972	-0.027683	-0.471961	-0.737469	0.146951	-0.227379	0.725055	0.0857573	-1.41344	-0.970002	-0.283087	0.973186	0.0790993	0.217296	2.11355	0.319347	-0.502001	0.233035	-0.687777	-0.460963	0.151192	-0.0729559	0.530362	1.67761	-1.06325	1.72109	2.73317	-1.39163
YLR207W	HRD3	-0.332937	2.35425	-1.3437	-0.802783	-0.213676	-0.561227	0.380313	0.920574	1.71312	-1.26029	0.388282	-0.451465	-0.200227	-0.604874	0.492059	0.380313	-1.06067	-0.286515	0.140718	-0.910486	0.665329	0.0607654	-0.47331	2.21945	1.34966	-0.676288	-1.00214	-1.98696	0.320362	-0.943082	1.15653	0.210597	-1.02873	2.00797	0.0821694	-0.561227	-0.355976	0.272088	-0.0580067
YLR208W	SEC13	-0.475244	0.319681	-0.450284	-0.889998	0.0981448	-0.494528	-0.616726	-0.406576	-0.166928	-0.259187	-0.157559	-0.657369	1.8859	2.48002	-0.329537	1.82173	-0.431814	0.34037	0.0724647	-0.713367	-0.709083	2.43998	-0.483604	-0.637886	-0.445977	-0.686467	-0.133554	-0.360213	-0.102604	-0.166928	-0.79442	2.3504	2.22635	-0.217256	-0.345665	-0.814778	-0.704423	-0.805439	-0.577614
YLR209C	PNP1	-0.803685	1.71608	-0.756081	0.538207	-1.14211	0.178969	-1.427	0.416275	-1.11565	1.02331	0.59075	0.0600292	0.806848	0.340331	-1.71626	1.11003	-1.17984	1.52314	0.286797	2.09372	-1.34429	0.696138	0.774169	-0.97746	-0.478997	0.465419	-1.02875	-1.08912	0.0226534	-0.124848	-0.965701	0.766592	1.19093	-0.993566	0.990376	-1.35758	0.618375	0.649502	-0.3577
YLR210W	CLB4	-0.439676	-0.277583	-0.992506	0.187894	-0.954043	2.61744	-1.05698	0.114031	-0.922587	-0.248426	1.92231	2.3121	0.70741	1.16248	-1.35877	0.393348	-0.605602	0.23849	-0.338342	-0.534152	-1.11686	0.461226	0.405488	-1.12865	-0.893906	-0.226045	-0.730852	0.0741219	-0.754317	2.084	-1.08782	0.882485	0.832335	-0.797469	0.331602	-0.70376	0.0146707	0.211696	0.215228
YLR211C	ATG38	0.245063	1.83688	0.798625	-0.535947	-0.187828	-0.660488	0.847759	0.181945	-0.206122	-0.307344	-1.09563	-0.567371	-1.11005	-1.19857	1.70722	-1.06269	1.49576	-2.02558	-0.0912329	0.959277	1.36282	-1.08142	-1.27314	1.14569	0.25184	-0.455487	-0.268242	0.344194	1.05336	-0.0428677	1.29887	-1.09758	-1.35219	1.55528	-0.360767	1.14006	-0.671567	-0.113317	-0.459207
YLR214W	FRE1	-0.492413	-0.0933571	-0.100964	0.101962	-1.15552	0.481448	-0.578103	-0.0854112	-0.757075	1.123	0.190953	0.0295919	2.94597	2.3152	-1.19084	3.10662	-0.53194	0.368001	-0.305804	1.28854	-0.903767	0.332402	0.375398	-0.53194	-0.527402	0.0187009	-1.11265	-0.850301	-0.527402	0.627886	-0.357206	-0.233828	-0.738079	-0.131932	-0.480275	-1.08023	0.147041	-0.29032	-0.395953
YLR215C	CDC123	1.06743	-0.302139	1.58019	-0.00533347	2.15977	0.031444	-1.06419	-1.39108	0.398498	-0.775812	1.86937	1.2653	-0.456092	0.821422	-0.142015	-0.512753	-0.0771661	0.692035	0.212752	0.91298	-0.53777	0.452858	-0.57937	-1.45028	-0.591382	-1.1787	0.696177	1.12815	-0.520238	-0.591382	-1.47193	0.0752094	1.92221	-1.43753	-1.58298	0.367798	-0.645306	-0.00533347	-0.334811
YLR216C	CPR6	-0.952932	0.578563	-0.652404	-0.390067	-0.483401	2.63241	-0.816722	-0.46552	-0.762068	-0.460889	2.654	2.5505	0.334142	0.329373	-0.620281	0.334142	-0.32617	-0.321891	-0.477364	0.566221	-0.764031	0.344265	-0.501153	-0.745934	-0.715592	0.0761587	-0.281596	-0.424219	-0.38179	2.76347	-0.620281	0.228564	0.201313	-0.551779	-0.163385	-0.804845	-0.472141	0.267093	-0.703755
YLR217W	YLR217W	-0.699981	0.354318	-0.751598	-0.364764	-0.652202	3.00869	-0.661764	-0.232484	-0.815703	-0.507988	0.701048	3.33363	0.363756	0.349519	-0.585109	0.408957	-0.441905	-0.166001	-0.31212	-0.264286	-0.661764	0.37621	-0.570791	-0.613743	-0.682757	0.0827512	-0.583139	-0.251024	-0.324922	3.03505	-0.529713	0.230479	0.155598	-0.475088	-0.138987	-0.667917	-0.338923	0.389021	-0.494361
YLR218C	COA4	-1.6122	0.792952	1.54852	0.0280658	0.788921	-1.11034	-1.08128	1.24534	0.309786	0.817695	0.670991	-1.10262	-0.605301	-0.7138	0.155662	-0.277151	-0.0148329	0.912311	-0.466264	2.88282	-0.624113	-0.410343	-0.168704	0.320828	-0.650801	0.248889	0.868635	-0.891117	-0.536033	-0.987944	-1.03321	-0.221897	-0.252341	1.92497	0.851527	-1.17008	-0.288812	1.33428	-1.48302
YLR219W	MSC3	-0.312673	-0.950442	-0.282326	-0.0311988	0.788677	-0.856089	0.222659	0.53835	1.13248	0.190825	-0.525297	-0.864224	-1.41064	-1.43279	1.06269	-1.33736	0.69611	-0.328173	0.443185	-0.747084	0.592779	-1.37128	0.180125	1.84805	1.04152	0.576192	1.00888	-0.319941	0.698631	-1.03858	0.286921	-1.35519	-1.51199	2.51749	1.05303	-0.251561	0.46625	0.968241	-1.38625
YLR220W	CCC1	0.858243	-0.230756	2.02111	-1.2043	1.29587	-0.689168	1.10623	-0.884328	1.25305	-1.18957	-0.458276	-0.656754	-0.552946	-0.895361	1.67226	-0.284776	1.43318	-0.669287	-0.574791	-0.674717	1.29587	-0.206221	-1.34701	1.30554	0.957113	-1.24749	1.05923	0.309749	-0.54861	-0.589658	1.01063	-0.300846	-0.631561	1.1808	-0.687244	0.686742	-1.08352	-1.32134	-0.517084
YLR221C	RSA3	0.273728	-0.706367	0.140534	-0.230849	-0.743846	0.282816	-0.340001	-1.1028	-0.304211	-0.368401	0.386772	0.523717	1.67201	2.52835	-0.845746	1.77999	-0.821325	1.5771	-0.368401	-0.772358	-0.151552	1.75265	-0.102508	-1.11636	-0.699478	-0.62346	-0.771091	-0.160646	-0.422347	0.0988208	-0.601869	1.71557	2.01246	-1.30479	-0.93789	0.0528072	-0.755994	-1.00451	0.459471
YLR222C	UTP13	2.40965	-1.69767	1.48891	0.52246	-0.842061	0.762414	0.392674	-1.41797	0.53664	0.277575	0.656901	0.992962	0.33218	0.803597	-1.24701	0.070462	-0.756261	0.963348	-0.566192	-1.40853	0.367062	0.502512	1.01124	-1.10409	-0.444709	-0.309462	-1.02965	0.392674	-0.775869	0.339236	0.0381906	0.356086	1.33007	-1.61612	-1.01899	0.934987	-0.391458	-1.78221	0.92643
YLR224W	UCC1	2.04751	1.66937	0.439229	-0.38246	1.22335	0.540339	0.679516	-1.51104	0.230072	-0.469202	-0.542153	0.71351	-1.18327	-0.59206	1.30295	-1.27534	1.58395	-0.755759	-0.611649	-0.412771	1.01768	-0.890472	0.212503	0.390067	0.263276	-1.2643	1.14483	0.759437	-0.917837	0.463994	-0.545322	-1.26695	-0.672783	-0.309281	-1.09749	1.67528	0.0536775	-1.80557	0.0951749
YLR225C	YLR225C	-0.82671	-0.731633	-1.19896	0.398397	-0.445794	2.25364	-0.930011	2.04667	-1.42593	0.135733	0.670435	1.68388	0.196341	0.567413	-0.183075	-0.00347704	0.289452	0.744558	-0.95277	-0.273937	-0.847171	0.535618	-0.113359	-1.17698	-1.30108	0.114996	-0.246955	-0.0378342	-0.887059	1.4846	-1.20965	0.438055	0.693999	-1.04716	0.101486	-0.513162	0.860749	2.2185	-1.08182
YLR226W	BUR2	1.24853	0.120492	-0.432893	-0.856298	0.73044	1.19288	0.66178	-1.31927	-0.758486	-1.1788	-0.29012	0.599961	0.116821	0.802896	0.972141	0.124842	1.68656	-0.448691	-1.09015	-1.16282	0.693309	-0.0269979	-0.83161	-0.83493	-0.988235	-1.02748	0.804605	1.75107	-0.773683	0.719707	0.293429	-0.134937	1.07553	-1.32285	-1.40033	2.12598	-0.954728	-1.08721	1.19954
YLR227C	ADY4	0.63615	0.275185	-0.597695	0.987384	-0.864632	2.21324	-0.107159	0.247512	-1.99433	0.396011	0.428367	1.22016	0.0663327	0.710228	-0.0564416	-0.0588304	0.553657	-0.237903	-1.8245	1.78077	-0.0969489	0.228282	-0.0210079	-1.3946	-1.95609	0.306663	0.0188802	0.205525	-1.64295	0.730834	-0.819939	0.494492	0.779857	-2.05212	-0.772934	0.904475	0.897043	0.344759	0.0722656
YLR228C	ECM22	0.829473	0.732972	-0.639611	-1.68306	-0.632668	-1.13114	0.362783	-0.884071	1.27164	-1.30287	-0.716466	-1.52146	1.0664	0.945156	0.277451	0.846255	-0.00964087	-0.274688	0.277451	0.994709	0.784055	0.690991	-1.39791	1.19833	1.88123	-1.22722	0.268509	-0.933003	0.77393	-1.1546	0.274344	0.881661	0.534514	1.35212	-0.705231	0.202575	-1.50507	-1.45813	0.730283
YLR229C	CDC42	-0.943846	1.19405	0.451007	0.198121	-0.713871	-0.656582	-0.937594	-1.01441	0.0101368	0.6386	0.117555	-0.197393	1.05891	1.70025	-1.39608	1.19405	-1.30257	-0.104627	0.325449	2.01029	-0.436193	1.91153	0.0312489	-1.41572	-0.722086	-0.875329	-0.825373	-0.151784	-0.443749	0.150999	-0.75434	1.85488	2.16243	-1.03054	-0.248953	-0.544487	0.325449	-0.770426	0.150999
YLR230W	YLR230W	-0.859912	1.95223	-0.627809	0.707904	-1.62746	-0.27241	-0.993533	0.72983	-0.551025	0.707904	-1.67677	-0.455978	0.972535	1.16612	-1.24434	0.661242	-1.35458	0.491371	-0.27241	0.301762	-0.784685	1.04469	0.601139	-1.0639	-0.847729	0.115493	-1.57829	-0.579409	-0.310249	-0.293566	-0.640175	1.14351	2.04127	0.0928471	1.07281	-0.59138	1.70339	0.773277	0.346287
YLR231C	BNA5	-0.9645	-0.724085	1.26826	1.13692	-0.183901	1.89667	-1.17963	1.12492	0.695893	0.577581	2.28697	0.313503	-0.541851	-0.498838	-0.981974	-0.550909	-0.241998	-0.727941	-0.0364303	-0.293343	-1.13049	-0.599803	0.236664	1.08856	0.929135	0.539725	-0.7998	-1.19114	-1.09645	1.70159	-0.194578	-0.81318	-1.16313	0.850247	0.655909	-2.08895	0.674	-0.492239	0.518609
YLR232W	YLR232W	-0.799851	-0.76025	0.356485	-0.919007	1.75164	1.20514	-0.990009	-0.300741	1.76071	-0.397153	2.26569	-0.307314	-0.0764286	0.844417	-0.847975	0.445764	0.449426	-1.07385	-0.0478378	-2.38121	-0.499442	0.242198	-0.829276	0.979518	1.3401	-0.520452	-0.0647458	-0.201384	-0.203815	1.84654	-0.26005	0.285525	-0.618247	0.598515	-0.378672	-1.55389	-0.518175	-0.86479	1.0429
YLR233C	EST1	-0.500701	-0.155389	-0.896779	0.799615	-1.96135	-0.550792	-0.196411	1.44595	-1.17794	1.01757	-1.94941	-0.300424	0.416538	0.870361	-0.836154	1.04468	-1.02887	-0.444398	-0.0345806	1.73505	-0.686312	0.854862	-0.139872	-0.210143	-0.393072	0.299041	-1.58113	-0.80848	0.019713	-0.508581	0.589094	0.719559	0.0659932	0.513046	-0.225393	-1.00165	1.68618	1.2143	2.29629
YLR237W	THI7	3.08847	-1.11923	-0.094414	0.726788	0.588117	1.77196	-0.324698	0.426407	-0.0687424	0.295937	1.67625	1.92079	-1.01787	-0.837013	-0.461451	-1.07618	0.775166	-0.521201	-0.840095	-1.02778	-0.234514	-1.14187	0.828795	-0.400627	-0.0925191	0.158819	0.50575	0.565294	-1.05833	1.49834	-0.716815	-1.18582	-1.11182	-0.759021	0.157896	-0.513203	0.321794	-0.431498	-0.271848
YLR238W	FAR10	1.27281	1.70187	-0.567075	0.00210872	-1.49786	-0.693498	0.302457	1.98962	-0.535461	0.813064	-0.462423	-1.16665	-1.09812	-0.477387	-1.53713	-1.2621	-1.45721	0.45015	1.47465	1.29241	-0.287314	-1.08779	0.4758	-0.544846	0.132062	0.802396	-0.50447	-0.781336	1.04769	-0.745469	-0.377862	-0.938725	-0.742118	0.517953	0.710557	0.710557	1.8783	0.946081	0.244309
YLR239C	LIP2	-1.29722	2.00875	-0.714917	-0.863373	0.283782	-0.457738	-0.166678	-0.577802	-0.723812	-0.34094	0.118033	-0.815748	0.440672	0.067183	0.308976	0.753901	-0.516644	0.332791	0.280177	4.40705	-1.42193	1.00789	-0.759937	-0.194185	0.0487116	-0.59289	0.312284	0.137538	0.879114	-0.493462	0.569653	0.397808	-0.188452	0.769676	-0.613986	-0.169565	-0.709721	-0.855954	-0.649027
YLR240W	VPS34	-0.760078	0.278012	0.556744	-0.123145	-0.865066	-0.750341	0.290314	0.817148	0.686992	0.221148	-0.934186	-0.677953	-1.06426	-0.905465	0.986935	-1.03608	0.339379	-0.820198	-0.101954	-0.192074	-0.433771	-0.784354	-0.386097	2.95607	1.49531	0.97153	-0.202244	-0.307568	0.228619	-0.817459	0.574543	-0.586846	-1.36565	3.24641	0.714233	-0.412198	-0.496325	0.319154	-0.659226
YLR241W	CSC1	-0.550055	-0.274571	0.857808	0.00783356	-0.946376	-0.779395	-0.819782	2.38149	0.897715	0.702998	-0.87059	-0.969437	-0.415897	-0.653556	-0.387541	-0.433	-0.854206	-0.372818	0.0179121	0.164589	-1.04007	-0.403389	-0.225133	2.28238	1.51211	1.3904	-0.700393	-0.952067	0.28754	-0.686051	-0.113218	-0.399164	-0.724589	1.82566	1.43471	-1.1392	0.24007	1.73914	-1.03187
YLR242C	ARV1	-0.0836274	-0.374492	-0.501376	0.790315	-1.18172	-0.856153	-0.332165	-0.503054	-1.19004	0.249753	-1.43769	-0.971903	1.97488	2.14837	-0.121182	0.803423	-0.764098	0.203732	-0.931969	0.652856	-0.732063	2.57239	-0.324064	-0.115289	-0.558037	0.769699	-0.677064	-0.274883	-0.0528489	-0.558037	-0.173521	2.1657	1.97775	-0.437439	-0.647711	-0.0911604	0.299248	0.0138878	-0.730434
YLR243W	GPN3	1.54887	-0.723636	0.680425	-0.335615	-0.70214	0.00111288	-0.0816126	-1.53578	-0.258585	-0.714027	-0.23832	1.03357	1.20091	2.1622	-1.00358	0.909557	-1.00676	0.884227	0.0951819	-0.392819	0.588748	1.70485	0.149288	-1.27447	-0.334281	-0.861214	-0.876095	-0.0885143	-0.312793	0.00111288	-0.592973	1.93571	1.51751	-1.07278	-1.24729	0.862851	-0.896803	-1.47757	0.751536
YLR244C	MAP1	-0.431565	-0.77668	-1.14346	0.499961	-0.456958	2.5481	-0.510244	0.000365213	-1.22562	0.295018	1.40991	2.65695	0.0901921	0.451192	-0.790099	0.137768	-0.404464	1.99473	-0.404464	-0.429088	-0.603664	0.451192	0.814686	-1.5011	-1.23577	-0.232275	-0.456958	-0.354875	-0.74094	1.56129	-0.806389	0.219829	0.7845	-1.54068	-0.216334	-0.32973	0.675054	-0.106977	0.10758
YLR245C	CDD1	-0.457265	-0.257987	-0.852681	-0.655063	0.385933	0.697318	-0.540587	1.07026	-0.0670537	-1.59309	3.16599	1.2445	-1.11567	-0.993899	-0.465475	-1.32403	-0.021231	0.625881	1.52872	-2.30792	0.262702	-0.822119	0.39909	-0.413736	-0.277526	0.367562	-0.191922	0.116426	0.643751	0.138806	-0.515474	-1.10911	-0.882994	0.67941	0.81052	0.0331502	0.704772	1.48448	0.505563
YLR246W	ERF2	0.089362	1.09399	1.52367	0.0274556	0.414422	-0.828954	0.285715	1.86992	0.854266	0.24097	-0.725334	-0.807766	-1.71328	-1.6283	0.33007	-1.83939	1.04782	-0.809692	0.0343735	0.113385	0.567473	-1.4813	-0.604126	1.40664	0.57701	-0.514715	0.973301	-0.631844	0.0763478	-1.00902	-0.0842227	-1.57952	-1.50872	0.854266	0.249621	0.191723	0.816561	1.71845	0.409376
YLR248W	RCK2	-0.0897254	1.55745	-0.644256	-0.259944	1.00529	-0.107177	0.763232	1.01738	0.0726443	-0.312192	-0.854106	-0.164797	-1.46717	-1.9237	1.0101	-1.47609	1.59898	-0.278578	-0.14812	-0.0979408	0.0983598	-1.49548	-0.930249	2.00107	0.299231	0.121407	0.424268	-0.213969	0.000474929	-0.566832	1.15528	-1.5984	-1.88151	1.29711	0.387298	-0.566832	0.929573	1.28406	0.0538462
YLR249W	YEF3	1.04987	-1.76551	-0.369696	0.741254	-1.03215	1.54202	-0.413567	1.2467	-0.137731	0.408703	0.901967	1.2467	0.836923	0.696384	-1.31671	0.804048	-0.896536	1.94092	-0.983654	-1.5832	-0.48385	0.596418	0.989733	-1.17513	-0.976883	0.466997	-1.18381	-0.670805	-1.15428	0.21014	-0.95548	0.643382	1.04987	-1.53136	0.200606	-0.204558	0.696384	-0.391495	0.957369
YLR250W	SSP120	-0.627055	3.63656	0.577085	-0.891521	-0.645868	-1.12739	0.0630869	-0.428692	-0.191468	-0.601101	-0.815261	-1.69754	0.330271	0.482032	0.343846	0.217774	-0.197355	-1.09994	0.139647	2.20355	0.375291	0.723911	-0.848564	1.01729	0.309069	-0.441614	-0.405343	-0.709411	0.369755	-1.01824	0.539362	0.717277	0.330271	1.88613	-0.280778	-0.559238	-0.7249	-0.0223849	-0.928544
YLR253W	MCP2	-0.015584	1.59014	-0.29284	0.478827	-0.0816782	-1.44499	0.814041	1.29005	0.859452	-0.00139896	-0.697045	-1.34966	-0.754471	-1.06984	-1.19383	-0.854693	-1.59814	0.828728	1.53755	2.88375	0.467604	-0.69932	0.348723	-0.446327	0.296216	-0.257722	0.104373	-1.34966	0.806594	-1.63947	0.495641	-0.802746	-0.822745	0.731188	0.463294	0.397827	0.654674	-0.380984	0.704458
YLR254C	NDL1	0.478571	1.86997	0.442748	-0.0219463	0.621547	-1.23431	1.36614	0.170591	0.0180301	-0.190959	-1.01472	-1.2701	-1.41655	-1.36064	0.478571	-1.41517	0.315636	-1.20652	1.15324	0.605648	1.48882	-1.40986	-0.394894	-0.407433	-0.214457	-0.232153	0.547373	0.75894	1.03051	-1.36678	1.31041	-1.5168	-1.22929	0.457001	0.242335	1.37492	-0.214457	-0.0572188	1.44325
YLR256W	HAP1	1.94387	-0.883709	-0.291629	-0.100445	-0.541397	-0.920424	0.296296	-1.06712	0.435815	-0.462138	-1.80482	-1.66095	0.711809	0.617874	-1.43644	0.485204	0.0811686	-0.38123	0.397469	0.952138	-0.57134	0.623249	-1.72424	1.93419	1.45657	-0.415603	-0.05655	-0.41382	0.705062	-1.21322	0.881962	0.688882	0.865409	0.771092	-1.3912	0.669202	-0.653875	-0.211422	1.68433
YLR256W-A	YLR256W-A	-0.208824	-1.04652	-1.76762	-1.59579	-0.447378	0.786454	0.626141	0.000423094	-0.183157	-1.75978	0.176408	0.622672	0.763994	0.578623	-1.69727	0.677842	-0.226719	0.991582	1.09252	-2.71322	-0.0907381	1.04589	-0.524898	0.71418	-0.038949	0.184743	-0.510837	-0.624908	0.790378	0.431304	1.51527	1.15802	1.20263	1.34779	-0.816541	-0.501957	-0.526535	-0.396413	0.971197
YLR257W	YLR257W	-0.814658	-0.379192	-0.637604	1.09341	-0.794404	-0.578329	-0.786275	2.83046	-0.620639	1.68964	-0.51705	-0.668758	0.32635	0.289185	-0.872519	0.35341	-0.8197	0.305256	-0.515151	0.379719	-0.816724	0.289185	0.466292	-0.565637	-0.591089	0.860751	-0.837455	-0.8197	-0.532072	-0.560122	-0.733278	0.305256	0.0419878	-0.455408	2.31462	-0.826475	1.70786	2.25033	-0.76147
YLR258W	GSY2	-1.4724	-0.233672	-0.184089	0.0554494	-0.0277109	-0.130998	-1.01991	1.42553	-0.03259	0.544528	-0.275924	-0.426583	-0.718926	-1.21485	-0.807685	-0.516909	-0.0994073	0.100091	-0.00076759	1.0088	-1.25801	-0.550108	0.274779	1.79123	1.22124	1.43711	-0.473786	-0.548843	0.454431	-0.36517	-0.450881	-0.583073	-1.20907	2.9462	1.6533	-1.29636	0.503107	1.48289	-1.00097
YLR259C	HSP60	-0.819582	-0.546839	0.885512	-1.44517	1.53865	1.10484	0.141834	-1.114	1.1534	-1.1951	1.12198	1.05886	-0.00607968	-0.949983	0.789148	0.117046	0.647739	0.0558245	-1.18166	0.141834	0.0850735	-0.429559	-1.45097	1.08822	-0.084857	-0.851055	1.32554	-0.12642	-1.55613	2.50542	-0.0911821	-0.32446	-0.281272	1.23162	-0.680211	-0.387054	-1.72766	-0.490665	0.747374
YLR260W	LCB5	-0.692694	-0.668673	-0.257531	0.897807	-1.02663	0.948993	-0.969978	1.90394	-0.551754	1.4223	1.3543	0.882369	0.019708	0.104127	-1.09728	0.280397	-1.19804	0.171524	-0.78277	-0.550759	-0.920559	0.102985	1.01531	-0.764703	-0.962503	1.81623	-1.04148	-1.30121	-0.941707	1.16575	-1.1277	0.0554907	0.209289	-0.570735	1.70767	-0.935009	0.665777	1.84943	-0.211694
YLR262C-A	TMA7	-1.03513	-0.675339	1.39719	1.28967	-0.573039	0.358146	-1.53303	-0.159193	0.294956	1.39719	1.63716	0.544034	1.51148	1.51148	-1.03513	0.818066	-1.11305	-0.237843	-0.629409	-0.458338	-0.868113	0.914486	1.0847	0.130595	-0.999821	1.0847	-0.909684	-1.15256	-0.313612	0.914486	-1.53303	0.914486	0.745393	-0.515308	0.818066	-1.56406	-1.03513	-0.39604	-0.629409
YLR264C-A	YLR264C-A	2.09131	-1.44157	1.26828	0.0962039	-0.7033	1.07761	-0.6302	-1.10572	0.298606	-1.0103	-0.747233	0.364509	0.743955	0.500036	0.784463	0.405733	0.912766	0.164889	-1.12891	-0.661418	-0.7033	0.234969	-0.87554	-0.557852	0.117293	-0.510964	0.446681	2.09131	-0.903364	1.37795	0.0962039	0.33849	2.12625	-1.09878	-1.44887	0.543436	-1.24329	-1.30969	-0.000642807
YLR264W	RPS28B	1.15135	-1.53501	1.12481	-0.0884693	1.40358	0.582335	0.0931703	-1.38922	0.944024	-0.899434	0.908471	0.944024	0.614638	0.582335	0.15792	0.598306	0.361901	-0.283445	-1.04399	-1.38922	0.221625	0.402299	-0.352683	-0.976435	-0.472389	-0.880742	1.15135	1.05198	-1.09253	1.2427	-0.352683	0.416116	2.27798	-1.35867	-1.26323	0.402299	-1.54037	-1.43127	-0.283445
YLR265C	NEJ1	2.08545	-0.403945	0.801302	-0.664807	-1.13711	-0.660952	0.920569	-0.962403	-0.275461	-0.584722	-1.464	-1.60046	-0.426591	-0.0500985	1.38317	-0.529794	0.872631	-1.41404	-0.383367	0.971919	0.134055	0.100689	-1.80681	0.361909	0.238729	0.136813	-0.0113556	1.7585	1.40019	-0.264212	2.06087	-0.202163	0.203761	0.872631	-1.03805	0.691937	-1.31199	-0.419245	0.61646
YLR266C	PDR8	-0.899436	2.62907	0.180052	-0.52966	-0.897262	-0.966203	-0.341728	-0.919563	-0.038173	-0.538647	-1.17828	-1.12515	0.658298	0.564225	-0.370532	0.604557	-0.302262	-0.331862	-0.0646917	1.85702	-0.446031	0.743005	-0.768915	2.33232	0.307265	0.338639	-0.906429	-0.474051	0.857696	-1.10548	0.88903	0.646113	0.307265	2.40606	-0.752697	-0.691061	-0.82525	-0.76993	-0.077327
YLR267W	BOP2	-0.431945	2.18733	0.089303	-0.531112	-0.491794	-0.726114	0.229654	-0.634811	0.155474	-0.462294	-0.743939	-0.745311	-0.653802	-0.662469	0.145568	-0.639021	-0.317044	-0.607061	0.11604	1.54455	0.319456	-0.668533	-0.511658	2.28497	0.97669	-0.327073	-0.254446	-0.311221	1.0156	-0.722928	1.73704	-0.690417	-0.704468	3.44068	-0.623227	-0.0779305	-0.563374	-0.616275	-0.524089
YLR268W	SEC22	-0.628101	1.548	0.435558	1.23697	-0.884134	-0.464919	-1.14763	1.00108	0.275647	0.956293	-0.771211	-0.335001	-1.10027	-0.633887	-1.06914	-1.10431	-1.0755	1.06032	1.93608	1.37374	-1.31171	-0.753513	0.851135	-0.225593	1.05128	0.979678	-1.26085	-0.748478	0.931916	-0.580622	-0.868765	-0.826443	-0.872115	-0.119876	1.55931	-0.714976	1.58755	0.64746	0.0650241
YLR270W	DCS1	-1.21588	0.838842	0.058276	0.918952	-0.11182	-0.299157	-0.544828	1.50047	-0.196694	0.918952	-0.672103	-0.535124	-1.36749	-1.52571	0.197183	-1.2817	0.269614	-0.795645	-0.0432522	0.796985	-0.400499	-1.2817	0.814467	1.11791	0.225552	1.56542	0.185531	-0.340289	0.0128592	-0.335441	-0.456516	-1.26958	-1.34194	2.07133	1.9123	-0.420865	0.644776	1.7361	-1.34928
YLR271W	CMG1	-0.915533	1.39071	0.120027	-0.339657	0.233412	-1.53507	1.02921	-1.01935	-0.489622	0.530381	-1.45777	-1.37137	-0.471802	-1.02024	1.79668	-0.456617	1.58821	-0.772822	0.0775961	1.82606	0.906005	-0.353516	-0.850092	1.2419	0.446356	0.581565	0.847558	0.304205	0.410004	-1.62675	0.847558	-0.413112	-1.03515	1.85784	-0.350582	0.310478	-1.29499	-0.453604	-0.118108
YLR274W	MCM5	0.892256	-1.03195	0.125043	0.243209	-1.54078	0.369407	-0.704122	0.261186	-0.479538	0.164902	0.113575	0.262981	0.884932	1.63726	-2.04426	0.482623	-1.44923	-0.185626	0.54775	-0.0385686	-0.677053	1.21567	0.350887	-1.20053	-0.712183	-0.229259	-1.95522	-0.462292	0.40978	0.22006	-0.362512	1.4986	1.90412	-1.42199	-0.0117479	-0.088808	1.01704	-0.22122	2.21561
YLR275W	SMD2	0.890764	0.890764	1.04052	0.255376	-1.84513	0.479845	1.4627	0.0678577	-1.58711	0.430651	-1.67227	1.23959	-0.573405	0.164095	-0.527943	-0.913388	-0.663862	-0.293983	0.207074	0.965257	1.23959	0.0122629	0.255376	-1.36486	-0.492923	-0.0854412	-2.25487	0.19464	0.0994951	1.09794	0.227087	-0.653916	0.365875	-1.61266	-0.476272	2.1607	1.02178	0.47193	-0.223134
YLR276C	DBP9	2.03504	-1.59877	0.0728477	0.383967	-0.773534	0.318985	0.123075	-1.37615	-0.00790658	0.0283723	0.000311957	0.366419	0.656562	1.64145	-1.28688	0.635784	-0.98926	1.04182	0.226975	-0.882623	0.039071	0.716623	0.422764	-0.940336	-0.404021	-0.383378	-1.12825	-0.2102	-0.136336	-0.220145	0.332377	0.808177	1.5535	-1.67263	-1.20317	0.567609	0.204491	-1.57041	2.60777
YLR277C	YSH1	0.540478	1.44832	0.359543	-0.406468	2.08931	-0.413321	1.84962	-1.87612	-0.406468	-0.823225	-0.112981	0.386704	-0.108389	0.524366	0.362799	-0.430579	1.06923	0.151515	-0.474496	0.0270445	2.39726	-0.306761	-0.462725	-0.698409	-0.799789	-1.18372	0.303544	0.498674	-0.578939	-0.75495	0.321963	-0.249153	-0.323463	-0.0256039	-1.09244	1.76796	-1.87042	-1.50636	0.806459
YLR278C	YLR278C	0.866149	0.295063	-0.584814	-0.903812	-0.72324	-1.17265	0.345253	-1.07582	-0.115796	-0.84297	-1.02245	-1.0268	1.51672	1.93445	-0.758926	1.20343	-0.455211	-0.19525	1.19085	-0.690195	0.496566	2.42096	-0.606884	-0.186738	-0.132314	-0.530936	-0.275787	-0.64629	1.11832	-1.0468	0.485812	2.0801	1.74056	-0.464571	-0.802986	0.0208564	-0.815412	-0.961984	0.323555
YLR279W	YLR279W	0.542016	2.7545	0.118223	-1.20961	1.48195	-1.46466	0.349159	-0.931221	-0.090548	-0.676719	-0.787601	-0.840802	-0.142417	-0.29462	0.727172	-0.441109	0.583951	-0.992781	1.74148	1.38	0.311268	-0.378445	-1.17588	0.0421554	0.232606	-1.50217	0.651541	0.274928	1.76198	-1.2151	0.812282	-0.188841	0.394978	-0.447373	-0.931221	0.0306663	-0.958197	-0.868702	1.34717
YLR283W	PUT7	0.212293	0.850537	-0.670089	-1.13599	0.476664	-1.16396	1.38379	-0.356407	-1.32831	-0.656517	-1.81184	-1.25138	0.347888	0.595316	0.684959	0.765929	0.922094	-1.42758	-0.0985985	1.67422	1.5855	0.674734	-1.49044	-0.555057	-0.941209	-1.26864	1.29433	1.10395	0.559467	-0.919255	0.850537	0.579299	0.159235	0.37301	-1.12447	1.1499	-0.668663	-0.427022	1.05177
YLR284C	ECI1	0.685737	3.08648	0.479327	-0.864994	-0.202916	-0.903832	0.532414	-0.842786	0.296916	-0.789044	-0.984818	-0.95094	-0.628604	-0.697336	0.633211	-0.62393	0.0038262	-0.975537	0.980813	1.29398	0.410868	-0.59974	-0.843063	1.61021	1.45247	-0.824519	-0.246403	-0.19144	1.49753	-0.864702	1.19021	-0.629704	-0.550064	1.7863	-0.774375	0.132111	-0.924112	-0.871155	-0.288397
YLR285W	NNT1	-0.249176	0.0574597	-0.0623749	-0.42995	-0.833918	0.204533	-0.629112	-0.771515	-0.350356	-0.717034	-0.261728	-0.0745329	2.29931	2.25945	-0.983644	2.14626	-0.611851	0.928428	-0.43838	-0.0290237	-0.748272	2.04545	-0.648512	-0.184041	-0.306127	-0.574691	-0.890439	-0.368413	-0.182914	-0.205096	-0.54687	1.98946	2.22846	-0.439682	-0.801751	-0.361523	-0.753958	-0.725456	0.0215423
YLR286C	CTS1	-0.531244	1.49661	-0.929833	-0.902288	-0.0613547	-1.21289	-0.520244	-0.963526	-0.692514	-0.870868	-0.954061	-1.20024	1.79621	0.941572	0.0413128	2.02141	-0.00434552	2.22465	0.536837	-0.339383	-1.03916	1.49661	-0.544647	-0.276882	0.202075	-0.276882	-0.182732	0.102156	0.826483	-1.2599	0.331105	1.56124	1.57234	-0.153315	-0.6985	-0.852928	-1.00943	-0.350577	0.677135
YLR287C	YLR287C	1.21804	-0.865244	0.0350092	-0.569473	-0.15555	0.860181	0.730234	-1.47738	-0.763641	-1.03183	0.189324	0.991137	1.00309	1.47284	-0.738132	0.997153	-0.156891	0.124349	0.0152758	-0.604654	0.399797	0.962293	-0.524049	-1.36753	-1.00444	-0.816712	-0.666936	0.664444	-0.345081	0.687089	0.499529	1.0702	2.22548	-1.60403	-1.28121	1.0999	-1.15474	-1.58854	1.4707
YLR287C-A	RPS30A	-0.116393	-0.773646	-0.366735	-0.39552	-0.44869	-0.256396	-0.39552	-0.583078	-0.502778	-0.483929	-0.44869	-0.424034	2.2169	2.2169	-0.606899	2.2169	-0.518768	0.949459	-0.218394	-0.218394	-0.424034	2.2169	-0.315768	-0.538494	-0.424034	-0.518768	-0.466974	-0.39552	-0.44869	-0.285748	-0.424034	2.88657	1.45249	-0.756811	-0.647472	-0.366735	-0.567516	-0.623291	-0.19436
YLR288C	MEC3	0.39286	1.62122	2.2927	0.199248	1.47793	0.102586	-0.575295	0.21869	0.141554	-0.346554	1.4336	1.61213	-0.921287	-1.71973	-1.23242	-0.645687	-0.659628	-2.03877	0.884331	1.96116	0.531821	-0.909399	0.527223	-0.2266	0.137374	-0.712616	-0.159813	-0.712616	-0.431907	0.725962	-0.860796	-1.51805	-0.0587503	0.506699	-0.015264	-0.288914	-0.0196283	-0.962632	0.249266
YLR289W	GUF1	-1.0163	1.81343	1.28445	-0.802409	2.03589	-0.768239	-0.0657762	1.81343	-0.548555	-0.86942	-0.184597	-0.446332	-0.582669	-0.86942	0.355032	-0.0954686	0.860967	0.471864	-0.854001	1.88539	1.11953	-0.571428	-1.07004	-0.404729	-0.86942	-1.02903	0.683303	-0.333409	-0.534286	-0.997652	-0.794887	-0.339462	-0.427191	2.44226	0.196229	0.0274482	-1.13213	0.865702	-0.248069
YLR290C	COQ11	-0.548844	1.51592	-0.175841	0.524195	-0.167047	-1.07276	0.138871	1.40706	-0.576881	0.84508	-1.58388	-1.57358	-0.983206	-1.10864	1.27596	-0.952385	0.520141	-1.45092	0.178489	1.72896	0.129244	-1.05591	-0.332292	0.868487	-0.0953563	1.03958	-0.016666	-0.326393	0.945007	-0.850594	0.532696	-0.983206	-0.96294	1.63296	0.757357	0.520141	0.476536	1.47283	-1.69218
YLR291C	GCD7	1.24337	-1.48919	-0.479638	0.196902	-0.853513	2.40596	0.405371	-0.243324	-1.40168	-0.768066	-0.37711	2.56052	-0.181458	1.79432	-0.567011	-0.482883	-0.0340386	1.78821	-0.733194	-0.543586	0.261129	0.203696	0.133818	-1.2325	-0.718213	-0.0305795	0.00187479	0.232903	-0.87702	1.68043	-0.280282	0.41303	0.720204	-1.43065	-0.899994	0.572631	-0.485989	-0.188648	-0.315803
YLR292C	SEC72	-0.613952	-0.431829	-0.808412	-0.562556	-0.255498	-0.0164189	-0.182249	-0.600114	-1.09321	-0.486741	-0.483502	0.0544048	2.30285	2.70152	0.249954	1.90564	0.090304	0.462218	-0.450577	-0.278653	0.0106474	1.92272	-0.918565	-1.0511	-0.853421	-0.836089	0.234182	0.187792	-0.486741	-0.151036	-0.803944	2.02032	1.85468	-0.936258	-0.542177	0.183381	-0.657816	-0.136585	-0.543172
YLR293C	GSP1	0.180129	-0.960862	-1.09904	1.05521	-0.871848	1.58037	-0.798564	-0.0878064	-1.02492	0.585389	0.840331	2.94023	0.164164	0.482017	-1.13755	0.0425831	-0.969886	1.77663	-0.0268374	-0.746073	-0.942388	0.564757	1.67091	-1.24881	-0.702457	0.747265	-0.77825	-0.682179	-0.503193	0.523574	-0.808172	0.439475	1.10907	-1.5583	-0.0404959	-0.596746	0.874194	0.127765	-0.119694
YLR297W	YLR297W	-0.826873	-0.0642451	-0.496839	1.18281	-0.346471	1.99163	-0.670775	2.015	-0.714693	1.10892	0.539069	1.75008	-0.91854	-0.934006	0.178448	-0.95183	-0.300546	-0.357992	-0.829496	-0.212565	-0.608813	-0.945109	0.881004	-0.593542	-0.72277	1.52167	-0.374617	-0.579789	-0.675897	2.31361	-0.759964	-0.934983	-0.86489	-0.315106	1.43281	-0.549304	0.651743	0.933474	-0.950629
YLR298C	YHC1	-1.35889	-0.0909355	-0.176491	0.793921	0.119615	-1.49298	0.527976	1.22499	-0.523403	1.31377	-1.22316	-1.93294	-0.94471	-0.875635	0.803724	-1.01888	-0.283617	-1.13338	1.52719	0.888725	0.243063	-0.870661	0.741463	-0.726647	-0.352393	0.483766	-0.0484159	0.330742	1.331	-1.52295	0.219271	-0.758172	-0.862266	0.533171	1.68291	0.457215	0.200197	2.21259	0.561211
YLR299W	ECM38	-0.751197	-0.342069	-1.11106	0.334059	0.144204	0.218672	-0.201702	2.5954	-0.718947	0.543574	0.650485	0.777723	-0.627152	-0.899624	0.562168	-0.664858	-0.200535	-0.387558	-0.992367	0.0947489	0.669011	-0.450139	-0.160399	-0.322313	-1.06126	0.0791311	0.167049	-0.770146	-1.10997	0.478634	-0.727455	-0.634111	-0.0758531	-0.161827	2.17873	-0.480752	1.40298	3.24975	-1.29501
YLR300W	EXG1	-0.838068	-0.924488	-0.856189	0.600579	-0.550774	0.784808	-1.0729	0.175145	-0.902845	0.106981	0.650491	0.560642	1.24052	1.60809	-0.814561	0.843146	-0.634421	2.64435	-0.464742	-0.967184	-1.08307	1.77432	0.19538	-0.797774	-0.832926	0.269392	-0.708614	-0.35241	-0.571947	0.912442	-0.956906	1.69886	1.74153	-0.91382	0.193112	-1.02738	-0.512879	0.613572	-0.829469
YLR301W	HRI1	-0.853102	-0.530362	-0.683603	-0.0933266	-0.705824	1.20409	-0.959394	0.209778	-0.753507	-0.216038	0.779503	1.03538	1.88663	2.17078	-0.863193	1.76127	-0.836316	0.639682	-0.679588	-0.498893	-0.903622	1.62465	-0.388938	-0.793856	-0.730061	-0.268875	-0.726532	-0.611546	-0.764529	1.33645	-0.892302	1.76579	1.84479	-0.742765	-0.072918	-0.834288	-0.356562	0.215834	-0.714672
YLR303W	MET17	0.33469	0.815067	0.601581	-0.951392	-0.179322	-0.971004	1.56651	-0.957821	0.798301	-0.943837	-0.971504	-0.928116	-0.552728	-0.586461	0.130676	-0.533268	0.0310255	-0.720934	0.459835	-0.186686	1.64234	-0.616332	-0.927657	1.12824	1.10715	-0.920193	-0.161646	0.142619	0.387514	-0.982365	1.81904	-0.626438	-0.754054	2.65625	-0.96057	0.880313	-0.941272	-0.946584	1.81904
YLR304C	ACO1	0.169928	-0.031596	0.0697595	-0.954986	1.42476	-0.552247	1.17005	-0.38312	0.599895	-0.896223	-0.733423	-0.466332	-1.02996	-1.12059	3.05197	-0.989812	1.61977	-0.906046	-0.201693	-0.928333	1.15931	-1.00897	-0.853046	0.871674	-0.0715258	-0.851465	1.29923	0.608211	-0.24101	-0.158908	1.12801	-1.02207	-1.29753	1.54349	-0.652977	0.525484	-0.341745	-0.161839	0.613904
YLR306W	UBC12	-1.98587	0.351157	-0.241345	1.10269	0.452851	-0.859358	-0.897874	1.31562	-1.36791	0.511732	0.00248911	-1.0081	1.28883	0.571421	-0.698963	1.04012	0.401937	-0.847731	-0.165534	2.35113	-1.16275	1.23935	0.290367	0.161098	-1.3088	1.2139	0.745318	-0.674017	-0.603271	-0.91094	-0.897874	0.187344	0.46772	-0.936594	0.934306	-0.657197	-0.255451	1.8355	-0.985293
YLR307C-A	DPA10	0.582239	-0.341263	-0.191315	-0.479633	-0.486567	-0.55128	1.2524	-0.455109	-0.132649	-0.546026	-0.471259	-0.480911	-0.575748	-0.508647	-0.496816	-0.617604	-0.304488	-0.651013	0.030613	-0.479814	3.9631	-0.530379	-0.540403	0.127315	0.0366683	-0.539642	-0.539763	-0.0566766	0.169651	-0.631112	2.91479	-0.572403	-0.603487	1.33667	-0.522729	1.28909	-0.307372	-0.409372	1.32095
YLR307W	CDA1	0.205778	0.892433	2.29086	-0.819647	0.753743	-1.00843	0.495217	-0.885485	1.62369	-0.1723	-0.977622	-0.961351	-0.977622	-0.875901	0.00918562	-0.926353	0.493335	-1.26197	1.12867	0.486161	0.372925	-0.819647	-0.937432	1.19058	1.00402	-0.937432	0.512836	0.187411	0.309236	-0.797722	1.24188	-0.748486	-0.845122	1.10277	-0.819647	-0.111072	-0.838541	-0.977622	2.39867
YLR309C	IMH1	-0.486064	-0.835838	1.03191	-0.137841	-1.12065	-1.40154	0.355523	1.43894	0.182967	0.120091	-1.88388	-1.64923	0.556852	0.94591	-1.49634	1.00424	-0.726384	-1.32059	-0.0502064	0.255409	0.385371	0.658328	-0.295664	0.6245	-0.564885	0.933763	-1.74024	-1.05713	0.0055992	-1.09162	1.30594	1.41462	0.669649	0.669649	-0.149482	-0.00822564	0.876797	0.53311	2.04665
YLR310C	CDC25	1.42671	-1.06507	0.226652	-1.19451	-1.05922	-0.0407691	1.01695	0.111933	0.944122	-0.996655	-0.674218	-0.462866	-0.403474	-0.549088	-0.488218	-0.269371	-0.399552	-0.457715	0.0242278	-1.13974	0.307492	-0.33067	-1.02007	2.82687	1.96385	-0.815364	-1.05216	-0.45554	0.407187	0.162385	1.95428	-0.150505	-0.8032	1.77409	-0.808293	0.256432	-0.22939	-0.118679	1.58115
YLR311C	YLR311C	0.611814	-0.836459	0.672767	0.982188	-0.545566	-0.622776	-0.119038	0.919672	-0.556761	0.374563	-0.470386	-1.23039	-0.69392	-0.891363	1.14957	-0.50437	0.880128	-0.586632	-0.992466	1.22617	-0.563849	-0.865459	-0.943836	1.79262	0.392632	0.217227	-0.889018	-0.988256	-0.816987	-0.942519	0.48002	-0.695181	-0.961797	1.879	-0.311698	-0.0181996	3.0835	1.35929	0.0257449
YLR312C	ATG39	0.856259	-0.634796	0.462332	-0.286712	0.3296	-0.83559	0.917912	1.0961	0.611047	-0.277294	-1.28431	-0.833901	-1.37832	-1.45598	1.86442	-1.29894	0.62036	-1.34264	-0.463005	-0.442521	1.20218	-1.38455	-0.301781	1.13235	0.526251	-0.254323	0.553612	-0.153148	-0.326048	-0.214219	0.539101	-1.43847	-1.51607	0.541464	0.436609	0.776551	2.70432	0.663485	0.288666
YLR312W-A	MRPL15	0.0895767	1.47268	-1.00939	-1.49897	0.249557	-0.640362	1.32771	-0.255993	-1.09726	-1.27326	-1.64303	-0.21813	0.543081	0.327225	0.963864	0.721118	0.533103	0.492144	0.148191	2.27843	1.24149	0.695293	-1.45687	-1.09726	-1.08222	-1.51497	0.352347	0.960747	-0.196556	-0.414857	0.16691	0.49818	1.1553	-0.916592	-1.23937	1.63315	-0.327519	-0.341836	0.37434
YLR314C	CDC3	-0.859694	-0.591043	-0.638935	0.175987	-0.98006	0.524815	-1.06525	-0.0829734	-0.803156	0.0438065	0.523242	0.166554	1.96096	1.90321	-1.17395	1.99682	-0.960167	0.806014	-0.408397	0.0260591	-1.09391	1.98993	-0.052781	-0.724112	-0.345633	0.110213	-1.06708	-0.688698	-0.405605	0.312949	-0.805575	1.74273	2.40112	-0.519201	-0.0166965	-1.04421	-0.0951729	-0.250478	-0.0116493
YLR316C	TAD3	0.41713	-0.0479669	0.352835	0.973263	0.594665	1.45738	-0.790818	-0.689216	0.936166	1.15352	3.61145	1.08569	-0.400793	-0.986439	-1.13309	-0.457719	-1.07768	-0.199287	0.640818	0.985982	-1.50332	-0.557123	1.18858	-0.724244	0.184942	-0.307175	0.0520865	-0.97413	-0.741223	0.856178	-0.322734	-0.142502	-0.452896	-1.47134	-0.209507	-0.778235	-0.435859	-0.858129	0.770747
YLR317W	YLR317W	0.446104	-1.0066	0.651566	1.34562	-0.335446	2.45172	-0.787793	-0.10438	-0.128352	0.571733	2.88213	1.80384	-0.422689	-0.733066	-1.69703	-0.541246	-0.870244	-0.146661	-0.0501014	0.387958	-1.01005	-0.536056	1.14862	-0.677377	0.023915	0.106576	-0.495457	0.539661	-0.324555	1.5746	-0.57027	-0.940221	-0.760786	-1.22918	0.269177	-0.871474	0.179759	-0.655215	0.511286
YLR321C	SFH1	0.167486	0.588356	-0.872444	-0.988842	1.66999	-0.00427411	0.837813	-0.709622	-1.00512	-1.2297	0.922795	0.318052	-0.789184	-0.320698	-0.269903	-0.388202	0.626722	0.721838	1.78898	0.386602	0.879149	-0.315265	-0.634422	-1.84418	-0.817169	-0.606165	1.70989	2.92907	0.416191	-0.469801	-0.289943	-0.160147	0.283949	-1.13048	-0.464534	1.31101	-1.3299	-0.416585	-0.501299
YLR322W	VPS65	1.33039	-0.79615	-1.37789	-0.623685	1.44567	0.377809	0.404495	-0.0553277	-0.726915	-0.107243	-0.417062	1.44567	0.388168	0.425654	0.75151	-0.410232	1.5685	-0.520009	0.855976	-2.29191	-0.314077	0.00166052	-0.745914	-1.55355	-0.590638	-0.558609	0.584047	2.62684	1.36097	-0.312053	-0.600413	0.220456	-0.554371	-1.67886	-0.541225	0.804641	0.02671	0.755044	-0.59807
YLR323C	CWC24	-0.0980133	0.274704	0.359925	-0.630152	2.74395	-0.872764	0.830767	-0.795635	0.780347	-0.716148	0.578249	0.00616963	-0.869349	-0.0795964	2.02975	-0.765656	1.3957	-1.29222	-0.386709	-0.405333	1.7975	-0.645572	-0.855528	-0.57638	-0.385217	-1.27259	2.22998	0.658077	-0.732545	-0.563299	-0.332714	-0.56619	-0.19371	-0.0444934	-0.6494	1.57846	-0.457572	-0.589629	-0.487167
YLR324W	PEX30	-0.866859	0.296922	0.0439847	-0.68437	1.23376	-0.691385	0.298481	-0.485194	0.650116	-0.308308	-0.467305	-0.629902	-1.08352	-0.756373	1.81902	-0.97754	0.917321	-1.09622	-0.324367	0.163859	0.723941	-0.901971	-0.810761	2.1723	0.694537	-0.253936	1.36168	0.0291856	-0.222675	-0.645046	0.337762	-0.8562	-0.516086	3.4725	0.229846	-0.02323	-0.652154	0.147328	-1.33913
YLR325C	RPL38	0.559312	-1.27811	0.206051	-0.54609	-0.61631	-0.156981	-0.0184339	-0.665455	-0.302733	-0.665455	-0.517525	-0.302733	2.44759	2.18859	-0.776893	2.44759	-0.590917	1.03443	-0.0662944	-0.635448	-0.106895	1.95243	-0.302733	-0.569268	-0.569268	-0.517525	-0.61631	-0.372296	-0.302733	-0.156981	-0.230673	1.77117	1.57485	-1.02406	-0.815821	-0.0184339	-0.776893	-1.07132	0.408556
YLR326W	YLR326W	1.36594	-0.764812	-0.791899	0.147635	-0.390657	2.44021	0.516741	0.1214	-0.775028	-0.347776	3.10992	1.32623	-1.09996	-1.15925	0.303354	-0.976167	0.118576	-0.68893	0.688584	-0.626769	0.692519	-1.06032	-0.125364	-0.714621	-0.722414	-0.277336	-0.126299	-0.385122	0.425491	1.99184	0.583608	-1.26107	-1.03792	-0.824355	-0.230229	0.0744651	-0.419929	0.316095	0.583608
YLR327C	TMA10	1.87435	0.981354	0.758881	-0.855164	-0.137706	-1.11914	0.758881	-0.846187	0.981354	-0.784538	-1.14491	-1.05908	-0.375226	-0.799072	-0.302387	-0.247789	-0.328219	-1.00432	0.561845	0.561845	0.758881	-0.635099	-0.784538	2.46373	1.87435	-0.859192	-0.137706	-0.399496	0.445345	-1.08173	1.2016	-0.635099	-1.00432	1.87435	-0.7428	0.352107	-0.487716	-0.879029	1.2016
YLR328W	NMA1	0.890704	-0.29548	-0.299855	0.750822	-1.78445	1.66345	-0.839697	-0.0165534	-0.290466	0.287341	1.21363	1.45311	0.785241	0.0794035	-2.06607	0.688525	-2.01976	0.570845	0.0515779	1.58765	-0.605257	0.0540428	0.415665	-0.846836	-0.215686	0.38841	-2.0298	-1.15141	-0.126344	1.49575	-0.163974	0.211325	-0.375583	-0.744954	-0.391906	-0.769487	1.26357	-0.0407411	1.22323
YLR330W	CHS5	0.519196	1.53882	-0.459943	-1.52216	0.653076	-1.13689	1.41423	-0.599635	0.179237	-1.24022	-0.36375	-1.21177	-0.608782	-0.540601	0.482245	-0.232429	0.0780106	-0.726659	0.711667	-0.995575	1.76884	-0.509642	-1.16942	0.285899	0.318478	-0.802688	0.854491	0.33697	0.524716	-1.28986	1.74438	-0.343692	-0.315775	1.55534	-0.7085	0.513125	-0.825077	-0.495804	2.62015
YLR332W	MID2	-0.794186	-0.668222	-1.49398	0.797355	-1.09971	0.313531	-0.652026	1.08253	-1.03382	0.844851	-0.466135	0.596055	1.44397	1.04376	-1.39076	1.67484	-1.09762	-0.191155	0.135473	-1.06874	-1.108	1.29453	1.50344	-1.24654	-1.03382	1.21742	-1.06001	-0.799725	0.0435688	0.62982	-0.6747	1.43294	0.678172	-0.970039	1.14223	-0.775565	0.42523	0.958277	0.366753
YLR333C	RPS25B	-0.187396	-1.40627	-0.298772	0.229402	-0.360806	0.715016	-0.197402	-0.587519	-0.360806	-0.24297	1.08909	0.581608	2.31141	1.91867	-0.756198	2.27103	-0.587519	0.490097	-0.971761	-1.05287	-0.0236838	1.57693	0.0440126	-0.934637	-1.11242	-0.226361	-0.345611	-0.519195	-0.977755	0.847067	-0.480571	1.47746	1.7731	-1.27355	-0.406608	0.0639177	-0.705686	-1.01164	-0.360806
YLR335W	NUP2	0.118295	-1.19107	-1.73871	0.331272	-0.891709	0.558867	-0.384065	-0.07718	-1.00264	0.452775	1.14748	1.30539	1.52363	1.13771	-1.11911	2.00115	-0.787484	0.028071	-0.205334	-1.23089	0.0493782	1.3292	1.09448	-1.24653	-1.34667	0.385274	-0.98565	-0.714817	-0.663989	0.241013	-0.553829	1.06454	2.11347	-1.35351	0.467219	-0.415432	0.391006	0.339654	-0.171261
YLR336C	SGD1	2.24089	-1.24377	1.89717	0.638508	-0.925814	0.440239	1.11867	-0.438067	1.44543	0.0619133	0.490942	0.746041	-0.0359648	-0.0782058	-0.306561	-0.539489	-0.728734	-0.243308	-1.53639	-1.4454	0.93668	-0.517988	0.319918	-0.614178	-0.195507	-0.157332	-0.817143	-0.422521	-0.918863	-0.0498194	0.222089	-0.539489	0.88444	-1.16137	-0.704743	1.60162	-0.554773	-1.27106	2.40194
YLR340W	RPP0	0.727931	-1.99999	-0.190452	0.137781	-0.282862	-0.776141	-0.50541	-1.50381	-0.430285	0.106739	-0.719195	-0.184003	1.42339	2.0251	-1.01218	1.44281	-0.497168	2.48089	0.0876952	0.549062	-0.921577	1.68116	0.49585	-0.612361	0.0612984	-0.0964504	-0.149836	-0.361737	-0.356494	-0.888469	-0.463689	1.51169	1.85207	-1.09422	-0.545438	-0.229572	-0.511207	-0.557644	0.306731
YLR342W	FKS1	0.100974	-1.11503	-0.274454	-0.00977374	-1.02845	0.186478	-1.2945	1.11257	-0.303735	0.0689212	-0.110976	0.135753	1.61102	1.6818	-1.31616	1.40736	-1.0375	1.05903	-0.579871	-0.950117	-1.29928	1.7315	0.0241936	-0.546603	-0.54436	0.361772	-1.26784	-0.809108	-0.727232	0.637228	-1.19486	1.81375	1.65311	-0.654766	0.502391	-1.10984	0.67359	1.22554	0.18749
YLR343W	GAS2	-0.62461	0.0544207	-0.535713	0.768256	-0.596282	0.277197	-0.861578	2.34128	-0.513923	0.793358	-0.00981466	0.425914	-0.46524	-0.560754	-1.15565	-0.606519	-0.371059	-0.247883	-0.502024	-0.162931	-1.11031	-0.416894	0.927725	-0.0906967	-0.34039	2.43457	-0.740005	-0.833677	-0.4145	0.234973	-0.734581	-0.355782	-0.00028147	-0.305934	1.20204	-1.01489	2.77329	2.1985	-0.85962
YLR344W	RPL26A	0.393113	-1.21771	-0.0870172	-0.680142	-0.244578	-0.480092	-0.00360482	-1.16893	0.0650698	-0.561381	-0.312135	-0.454568	2.40536	1.99135	-0.730703	2.34357	-0.284414	0.425079	-0.0252224	0.0294878	-0.172542	1.86588	-0.486568	-0.652855	-0.292069	-0.767536	-0.269784	-0.116836	-0.0984591	-0.385203	-0.172542	1.81564	1.99135	-1.23549	-0.935824	0.0181531	-0.80284	-1.32492	0.619916
YLR345W	YLR345W	-0.177895	1.35973	0.480653	-0.910389	0.480653	-1.46487	1.19396	-0.331727	0.408857	-0.534667	-1.59483	-1.51188	-0.899431	-1.06603	1.66734	-0.829022	1.22495	-1.10828	0.667584	0.337648	1.15952	-0.818932	-0.829022	1.4121	0.789154	-0.369818	0.569329	0.515888	0.841586	-1.25222	1.29666	-0.832044	-1.19568	2.08977	-0.158372	0.441855	-0.553395	-0.149865	-0.348873
YLR346C	CIS1	-0.205666	1.25095	-0.153213	-0.574364	0.468518	-0.775998	0.171225	-0.433017	-0.145329	-0.412049	-0.802415	-0.909667	-0.874498	-1.03663	1.80204	-0.958163	1.37229	0.93784	0.362158	3.91526	0.991231	-0.937301	-0.667767	0.414639	-0.0195237	-0.295219	0.89914	0.507274	0.218172	-0.878136	-0.0251005	-1.00444	-0.669778	0.960509	-0.100562	0.0192371	-0.597976	-0.54194	-1.27173
YLR347C	KAP95	-0.112188	0.713441	0.103992	-1.34549	0.222488	-1.75569	0.373237	-1.2338	1.50579	-1.08679	-1.38838	-1.69793	0.649292	0.927531	-0.052979	0.582858	0.55682	-0.000445783	0.46017	-1.37663	0.657302	1.10797	-0.839144	1.39308	0.851301	-0.868202	0.44988	0.213442	0.549114	-1.52225	0.566757	0.893558	1.47061	2.11504	-0.685049	-0.214207	-0.860879	-0.774802	-0.548812
YLR348C	DIC1	1.41233	0.179927	1.58689	-0.985654	-0.563539	-0.452981	0.253318	-0.183166	2.13016	-0.579979	0.166692	-0.919365	0.121016	-0.653497	-0.628631	0.0942619	-0.583937	0.110635	0.386911	1.26744	1.73115	-0.506716	-1.20837	0.777004	1.98685	-1.31678	-1.53333	-0.680071	0.544494	-1.19693	0.630143	-0.658621	-0.900893	1.19996	-0.668974	-0.00261005	-0.583937	-1.24975	1.47855
YLR349W	YLR349W	1.49789	-0.53042	0.580467	-0.681254	-0.297036	0.0905922	0.670988	-0.255529	2.00096	-1.00514	1.5658	-0.875077	-0.450402	-0.448666	-0.231445	-0.14121	-1.02764	0.446644	0.0479156	0.0532738	1.43754	-0.457647	-0.760766	0.260963	2.3096	-1.69927	-1.06599	-0.0255042	0.199142	0.163112	0.75433	-0.621291	-1.04321	0.963509	-1.16178	0.0340684	-1.00144	-1.40459	2.10851
YLR350W	ORM2	-0.707025	1.5933	-0.311851	1.10686	-1.2681	-0.225923	-0.465102	0.978806	0.0740316	1.3094	0.193997	-0.183727	-0.427137	-1.42286	-1.35028	-0.234445	-1.3471	-0.0528989	0.440396	0.933776	-0.574031	-1.1484	1.34699	-0.434641	0.949839	0.748324	-1.09012	-1.20392	0.512887	-0.465102	0.097688	-1.1484	-1.37796	1.39409	1.10686	-0.586046	2.52865	-0.109056	0.81824
YLR351C	NIT3	-1.72485	3.45509	-0.0427794	0.063835	0.169096	-0.654339	-1.42128	0.299702	-0.0487655	0.386583	0.102204	-0.482609	0.386583	1.09928	-1.13944	0.485528	-1.22694	-0.402192	0.993073	0.466112	-1.53298	0.940982	0.426257	-0.0427794	0.169096	0.270999	-0.603813	-0.478139	0.65179	-0.815514	-0.598838	0.743936	1.11517	0.365588	0.730446	-2.22736	0.0862819	0.842373	-0.80738
YLR352W	LUG1	-0.80221	-1.03113	-0.692154	0.232422	0.344349	0.739508	-0.856196	1.45224	-0.750283	1.39357	0.799557	0.848376	-0.932417	-1.00843	1.34458	-1.20922	0.567843	-0.428808	-1.14373	0.746124	-0.335033	-0.708186	0.0404143	0.972982	-0.335033	1.487	0.313923	-0.392713	-1.17887	0.893595	-0.943029	-1.18237	-1.24343	0.694485	1.69016	-0.708186	0.902809	1.93477	-1.51729
YLR354C	TAL1	-1.1472	0.0537302	-1.03074	1.06631	-0.82704	0.589699	-1.22646	0.893605	-1.10172	1.41595	0.522196	0.739037	0.815692	0.931894	-1.2922	0.826799	-0.894415	1.15194	-0.38518	0.406372	-1.31959	0.664209	1.15194	-1.16863	-0.864195	1.50772	-0.957267	-0.768406	-0.571276	0.0349295	-1.08288	0.603863	0.698945	-1.16326	1.37663	-1.28155	1.27045	1.28843	-0.928339
YLR355C	ILV5	0.788905	-1.24055	-0.862774	1.63089	-0.31767	1.28121	-0.0622806	0.618002	-0.429813	1.3888	1.88543	1.41441	-0.600753	-0.588308	-0.959533	-0.629947	-0.585575	1.18647	-0.484805	-1.09302	-0.273367	-0.641833	2.42505	-1.31248	-0.93271	1.02745	-0.507075	-0.393217	-0.814692	0.444757	-0.429813	-0.683456	0.236857	-1.64776	0.414468	0.247292	1.41441	-0.643734	-0.269246
YLR356W	ATG33	-0.431628	2.00441	-0.941434	-0.231932	1.05669	-0.404371	1.15127	0.325339	-0.719112	0.134242	-0.332877	-0.392554	-1.40018	-1.48123	1.89726	-1.46481	1.21461	-1.25803	0.720458	0.0873831	0.905246	-1.47711	-0.166782	-0.422027	-0.596608	0.212234	1.09359	0.554569	0.952155	-0.440138	0.672414	-1.4388	-1.39221	-0.291026	0.769815	1.33769	0.0911571	1.21461	-1.11229
YLR357W	RSC2	1.36878	0.181784	-0.420567	-1.34419	-0.0469701	0.644585	1.37956	-0.705246	-0.00188859	-1.78906	1.12816	0.57748	-0.223493	0.238809	-0.258134	-0.0048256	0.151013	1.01315	1.21388	-2.54681	2.30261	0.361826	-0.88786	-1.00519	-0.122256	-1.32356	0.198474	-0.131951	0.730414	0.688961	0.786593	0.228743	0.106351	-0.679596	-1.63153	0.918785	-1.07358	-0.858766	0.835492
YLR358C	YLR358C	0.340657	2.16579	0.904002	-0.540573	-0.150975	0.413742	1.06896	-1.26718	0.408075	0.300458	1.71922	0.582919	-0.0468561	0.240326	-1.22788	-0.217589	-1.02823	0.733263	0.811661	3.08591	0.861016	-0.153505	0.109752	-1.44311	-0.328032	-0.489563	-0.926397	-1.08735	-0.13469	-0.549903	0.00730157	0.13842	0.0870395	-1.46284	-0.913677	0.582919	-1.37816	-1.17802	-0.0368986
YLR359W	ADE13	0.657728	-0.984814	0.312935	0.943883	-1.04668	-1.49166	-0.401671	-0.704785	0.427317	1.62694	-1.44578	-1.22928	0.693859	1.22566	-1.03657	0.510746	-0.837778	1.3595	0.31901	-0.692067	-0.682476	1.52426	0.96306	0.622487	0.74617	1.90572	-1.20722	-0.774017	0.622487	-1.7819	-0.228379	1.51665	-0.255675	-0.567592	0.88915	-0.465457	-0.259557	-0.988444	0.214245
YLR360W	VPS38	-0.76919	2.60351	-0.985685	-0.0482044	-1.61466	-1.15242	0.268095	-0.0752285	-1.37184	0.581072	-1.63672	-1.21592	0.87023	0.832597	0.304317	1.38531	-0.563948	-0.635096	0.71417	2.52144	-0.263373	1.19978	-0.169215	-0.541213	-0.578216	0.567328	-1.17378	-0.286676	1.08519	-1.28711	0.106785	0.711516	0.467962	0.262912	0.29985	0.279306	-0.440447	0.21647	-0.468907
YLR361C	DCR2	0.58075	0.137077	-1.0707	0.333987	0.804507	-1.29123	1.32516	-0.653599	-0.916313	0.131215	-0.236926	-1.0262	-0.844874	-0.351155	2.79519	0.793783	1.67088	-1.25205	-1.05164	0.865995	1.00383	-0.351155	-1.13788	0.274697	0.101509	-0.521864	-0.0994669	-0.110558	-0.221067	-2.33646	1.26486	0.0279205	-0.428614	1.68315	-0.679986	0.680522	-0.357073	0.640959	-0.177176
YLR361C-A	YLR361C-A	0.515535	1.45677	1.63287	-0.530463	0.816521	-1.78126	1.65406	-1.05298	0.88229	-1.11478	-0.305857	-2.06619	-0.0569853	0.126694	1.31853	-0.126705	0.417042	-1.07938	-0.189365	0.775401	1.68488	-0.177382	-1.19237	0.537662	-0.284121	-1.0389	0.809031	0.0114731	-0.126705	-1.73391	0.447729	-0.0813844	0.750068	0.775401	-0.88503	1.26451	-0.671727	-0.323092	-1.05789
YLR362W	STE11	0.226927	1.49822	0.446554	-0.510397	-0.0972214	-1.18123	0.613141	0.0892031	1.0599	-0.876745	-0.980678	-1.15198	-0.748825	-0.939839	1.74013	-0.738304	0.398859	-0.838314	0.102027	-0.546459	0.839998	-0.627302	-0.805397	2.45105	1.35609	-0.451533	0.248994	-1.26691	0.253359	-1.48625	1.05473	-0.512498	-0.632727	2.69643	-0.211862	0.0225777	-0.252797	-0.40624	0.165329
YLR363C	NMD4	-0.452257	-0.200046	1.14444	1.91827	-2.03664	-0.302298	-1.22945	0.993833	-0.547257	1.33404	-0.950096	-0.560964	-0.0428196	0.682518	-1.87757	-0.127472	-1.58957	-0.44951	-0.0428196	1.91403	-1.31507	0.868529	0.2979	-0.588914	-0.119419	1.58576	-0.937638	-1.11769	0.505458	0.135168	-0.2507	0.351583	-0.24598	-0.0204741	0.342757	-0.101622	1.37225	1.47855	0.181205
YLR363W-A	YLR363W-A	0.553938	-1.30801	0.33881	-0.109328	-0.595711	1.27607	-0.848812	-1.19642	-0.263986	-0.100498	0.99191	1.36372	1.35468	2.23974	-0.999409	1.13855	-1.06406	2.1783	-0.0541503	-0.773314	-0.584661	0.703592	0.190277	-1.08419	-0.650815	-0.582653	-0.813665	0.0476966	-0.157446	0.238416	-0.818471	1.47153	1.29308	-1.43432	-0.778475	0.220605	-0.689805	-1.26275	0.570044
YLR364W	GRX8	-0.792222	-0.0639388	-1.02502	0.710396	-0.671184	1.74348	-0.841478	-0.451408	-0.73356	0.888945	1.27912	1.62002	1.16884	2.04409	-0.7218	0.914792	-0.596073	0.697244	0.149897	0.160708	-0.481	0.234301	0.877035	-1.32459	-1.25008	0.94443	-1.20794	-0.504843	0.481444	2.0122	-0.875695	0.154994	-1.0704	-1.70099	0.518557	-0.109756	-0.831842	-0.847797	-0.498883
YLR367W	RPS22B	0.648259	-0.547442	-0.0930673	-1.15437	0.0313534	-0.789563	0.648259	-1.29275	-0.196425	-1.1678	-1.15357	-0.852837	1.83255	1.83255	0.0763287	1.81675	0.498458	0.256914	0.562661	0.32784	0.148443	1.49501	-1.1322	-0.510778	-0.174778	-1.21416	-0.225235	0.431943	0.154981	-0.920862	0.572722	1.45856	1.95521	-0.879203	-1.26393	0.423965	-1.15952	-1.29815	0.853876
YLR368W	MDM30	0.892804	1.94611	-0.158185	0.554047	-0.979129	1.16638	-0.0802574	1.33763	-0.602817	1.86445	0.157281	0.8972	-1.23427	-0.751323	-1.74062	-0.681211	-0.822609	-1.67879	-1.49894	1.32546	0.0738454	-0.670242	0.526986	-0.126527	-0.331492	0.853529	-1.28342	-0.253122	-0.802809	0.421494	-0.010632	-1.2173	-0.48036	0.603819	0.434366	-0.647978	0.105909	1.11096	1.77977
YLR369W	SSQ1	-0.855539	1.17466	0.433857	-1.0572	1.55376	-1.18972	0.53481	-0.024012	0.780716	-0.260544	-1.12498	-0.518598	-0.624864	-0.510246	1.52846	-0.114852	0.645827	-0.718802	-0.710117	0.0559824	1.13792	-0.847744	-1.03235	1.05093	0.562127	-0.635733	1.40584	0.817407	-0.284262	-1.48209	0.0836284	-0.718802	-0.549632	3.35498	-0.252561	0.36948	-1.11976	-0.225088	-0.632887
YLR370C	ARC18	-1.18263	0.647573	0.227618	1.42154	-0.691322	-0.0920192	-0.580966	0.639286	-0.0687263	1.75947	-0.22176	-0.196175	-1.57457	-0.838861	-0.125992	-1.58383	-0.216111	-0.956263	-0.0687263	-0.201249	-0.722254	-1.03906	1.1288	0.5424	0.304463	2.14386	-0.414506	-0.419259	0.0335843	0.153922	-0.168643	-1.05916	-1.25446	1.59854	2.55601	-0.756041	0.443917	1.36899	-0.537384
YLR371W	ROM2	-0.0627932	-0.212936	0.0709163	-1.39015	-0.55861	-0.265796	1.52511	0.88474	1.23661	-0.774004	-0.450427	-0.602777	-0.786251	-0.830797	1.1202	-0.774004	-0.0419531	-0.816171	-0.464008	-0.613906	1.69458	-1.00212	-1.00958	2.40785	1.16349	-0.383809	0.0797989	-0.6896	-0.35315	0.512146	1.27072	-0.929044	-1.03146	2.83628	-0.16049	0.216429	-0.660494	0.265468	-0.420012
YLR372W	ELO3	-0.482823	-0.710532	-0.677132	0.0317489	-0.647648	0.0191027	-0.665593	-0.303324	-0.706748	-0.129113	-0.262544	0.122802	2.39563	2.38205	-0.654247	2.27443	-0.637311	1.06877	-0.369629	-0.480872	-0.656535	1.97035	-0.105538	-0.734071	-0.61292	-0.212099	-0.670011	-0.529872	-0.413201	-0.185257	-0.622365	2.12387	1.9102	-0.757276	-0.41949	-0.618102	-0.200125	-0.291886	-0.542684
YLR373C	VID22	-0.532929	-1.33299	-1.10716	0.955619	-1.28249	2.49689	-0.883113	1.26218	-0.667891	0.222972	1.6264	1.9115	0.578093	0.683718	-1.01668	0.888741	-1.28975	0.179976	-0.745772	-1.05383	-0.890209	0.635788	0.375159	-0.685654	-0.849298	0.98694	-1.13242	-0.546818	-0.566655	1.57895	-0.826007	0.621689	0.377203	-0.325293	0.200324	-0.813277	0.565639	0.673696	-0.273232
YLR375W	STP3	-0.148072	-0.399311	-0.495527	0.53836	-0.436996	2.81853	-0.33537	1.33101	-0.368244	-0.0464148	3.31849	2.42439	-0.548081	-0.639926	-0.616817	-0.58371	-0.627479	-0.148072	-0.562373	-0.768649	0.0212343	-0.687434	0.318312	-0.529556	-0.591097	0.112515	-0.278903	-0.540374	-0.681844	1.91878	-0.432129	-0.718429	-0.593717	-0.516239	-0.00689835	-0.450895	0.117375	0.230149	-0.396586
YLR376C	PSY3	-0.4317	-0.457026	-1.60601	1.17707	1.17445	0.0957371	-0.700798	1.41352	-1.30911	1.67224	0.0850622	0.131316	-0.120206	0.124308	0.158572	0.180771	-0.345091	-1.0206	-0.794463	1.25633	0.494207	0.210413	0.514773	-1.19618	-1.49566	0.679194	0.636476	-1.27001	-0.980145	0.359405	-0.91635	0.371486	-0.786953	-1.61055	1.24377	-0.0618865	1.12252	2.57777	-0.576654
YLR377C	FBP1	0.868481	-0.193594	1.19857	-0.828605	-0.166064	-0.84636	0.790814	-0.66971	2.08926	-0.81226	-0.829955	-0.829635	-0.783684	-0.78512	0.73504	-0.792423	-0.197989	-0.840795	-0.2226	-0.578331	1.78077	-0.746586	-0.818828	2.04682	1.13285	-0.836049	-0.0597908	-0.138791	-0.100318	-0.837419	1.03138	-0.727542	-0.821132	2.55024	-0.796217	1.07392	-0.342991	-0.656724	0.961358
YLR378C	SEC61	-0.591966	-0.941666	-1.27591	0.0178814	-0.0914823	0.282912	-0.880753	-0.955008	-0.56303	-0.20337	1.01897	1.15024	2.14543	2.05897	-0.336637	2.01935	-0.423655	0.918892	0.0443864	-0.832712	-0.991536	2.1004	0.287238	-0.0881716	-0.131571	-0.217851	0.0667963	-1.09159	-0.728864	0.250633	-0.766896	1.84231	1.02788	-1.13277	-0.317482	-0.896199	-0.223714	-0.587984	-0.961481
YLR379W	YLR379W	-0.10617	-1.24443	-1.1374	-0.492513	-0.203889	0.480945	-0.734495	-0.880515	-0.354255	-0.701261	0.809954	1.20621	2.05051	1.81228	-0.30717	1.78609	-0.397728	1.10047	-0.151849	-1.7617	-0.725168	2.28583	-0.0464369	0.0556186	-0.385227	-0.400717	0.183568	-0.424883	-0.399225	0.582075	-0.782151	2.05652	1.02939	-0.940422	-0.523437	-0.729854	-0.299287	-0.618259	-0.691029
YLR380W	CSR1	-0.137286	-2.34011	-0.68089	1.22529	0.153995	-0.0539154	-1.57476	-1.44733	0.238399	0.861209	1.69934	1.31038	-0.720667	0.84351	-0.880062	-0.904747	-0.712371	0.877821	0.223979	-0.817077	-1.38648	0.469154	1.84737	-0.628428	0.204009	1.36886	0.854325	-0.131931	-0.770666	-0.106926	-1.56721	0.460287	0.60748	-0.741079	1.38894	0.0345767	0.395078	0.852121	-0.314194
YLR381W	CTF3	-0.960961	-0.109467	-1.74578	0.25885	-1.33256	0.835102	-0.820816	1.73982	-1.15221	0.551477	-0.0595688	0.941122	0.79512	1.10942	-0.676331	1.14924	-1.68535	0.461873	0.932412	0.341925	-1.09501	0.872052	0.67146	-1.41261	-1.26024	0.373606	-1.09501	-1.39401	0.324605	0.397495	-0.767799	0.750221	0.602785	-0.633058	0.844625	-0.968936	1.72422	1.18169	0.310567
YLR382C	NAM2	-1.38323	-0.791742	-1.14572	-1.60526	2.10167	-0.72486	-0.282465	0.992579	-0.0730892	-0.242893	-0.0926122	0.0549674	-0.0926122	-0.437013	1.6661	0.125415	2.07272	1.17064	-0.951812	0.291765	1.10378	0.26869	-1.49882	0.169693	-0.204306	-1.18219	1.33571	0.977078	-0.562349	-0.150109	-1.07049	0.0918829	0.428804	1.85361	-0.714609	-0.714609	-0.798464	0.820204	-0.80603
YLR384C	IKI3	1.33811	-1.18091	1.89783	-0.416263	-0.986502	-0.865179	-0.257306	0.0388106	1.61693	-0.157141	-0.794132	-1.22219	0.989498	1.01629	-1.14979	1.13102	-0.907946	1.03131	-0.601887	-0.310281	-0.0437851	1.29002	-0.826225	1.78963	1.43032	-0.996575	-1.24463	-1.34795	-0.365878	-0.561088	0.130833	1.00408	1.14524	0.0263084	-0.770135	-0.407179	-0.538964	-0.892785	0.968481
YLR386W	VAC14	-0.970531	0.311606	-0.52188	0.198844	-1.79239	-0.687163	-1.02873	1.90614	-0.756253	0.796656	-0.851923	-0.720264	0.97636	0.522106	-1.13171	1.25669	-1.60288	0.262893	0.230905	0.293174	-0.873031	0.922045	0.503366	-0.353082	-0.248999	1.35896	-1.62976	-1.3552	0.299653	-0.43117	-0.499822	0.910149	0.642465	0.654094	1.53667	-0.967721	1.26379	1.84504	-0.269087
YLR387C	REH1	-0.888703	0.97072	-0.27462	0.264635	-0.822261	3.16845	-0.394043	-0.0659273	-0.271653	-0.0628721	2.34687	1.19878	0.560928	0.32157	-0.152428	0.454254	-0.198115	-1.68612	-1.10081	-0.773152	-0.496209	0.487899	0.189109	-0.543985	-1.07221	0.391596	0.12816	-0.577469	-1.58693	1.81083	-0.454627	0.630143	0.843404	-0.499523	-0.319239	-0.32814	0.00908508	0.42492	-1.63232
YLR388W	RPS29A	-0.159473	-1.16048	-0.182358	-0.182358	-0.362861	-0.159473	-0.53586	-0.887792	-0.527967	-0.362861	0.118115	-0.0597314	2.38569	2.38569	-0.72319	2.38569	-0.458591	0.700665	-0.20382	-0.374968	-0.560209	2.22005	-0.0597314	-0.728744	-0.458591	-0.412846	-0.387259	-0.182358	-0.182358	-0.401268	-0.518417	2.22005	1.31168	-0.991288	-0.660324	-0.502181	-0.710835	-0.859083	0.229662
YLR389C	STE23	-0.259654	-1.21171	-1.63486	-0.385772	-1.04979	-1.19109	-0.450097	1.7341	-0.329371	-0.553978	-1.60135	-0.862079	1.30063	0.898858	-0.1956	1.30063	0.448824	0.816293	0.289703	-1.03102	-0.771255	0.882915	-0.382607	0.806018	0.854532	1.34483	-1.48562	-0.0108876	0.228645	-1.29671	0.593884	0.657555	1.95	-0.0887946	0.779959	-1.36716	0.388619	1.35847	-0.475074
YLR390W	ECM19	-0.957769	1.25649	-0.860985	-0.237079	2.07661	-1.11983	0.161246	-0.313659	-0.526482	-0.369809	-0.529078	-1.02157	-0.954546	-1.42808	1.03199	-0.882149	1.28569	-0.112826	1.05349	1.74298	0.0929355	-0.872545	0.268013	-0.678053	-0.189061	-0.268515	2.72198	1.76483	1.17042	-1.07843	0.278012	-0.944429	-0.676158	-0.533246	0.0102746	0.268013	-0.462732	0.228663	-0.394608
YLR390W-A	CCW14	-0.695732	-1.08316	-1.02689	1.39532	-0.582712	0.50619	-0.897786	0.906464	-0.877328	1.57884	0.684862	1.61811	-0.439859	-0.503484	-0.888673	-0.376848	-0.701433	0.0492179	0.135939	-0.709852	-1.05383	-0.36151	1.79192	-0.578273	-0.586859	1.88679	-0.526038	-0.544987	-0.444039	0.684862	-0.856434	-0.311233	-0.217621	-0.80373	1.44311	-0.762407	1.32718	2.46546	-0.643551
YLR392C	ART10	0.51434	0.408074	1.30735	-1.09647	-0.151317	-1.08943	0.970612	-0.396247	0.955034	-1.13626	-1.21108	-0.851769	-0.718322	-0.674818	0.970612	-0.746694	0.425892	-0.639902	0.304553	0.620483	0.387759	-0.762271	-1.04926	1.53599	1.37834	-1.17691	-0.0636378	0.333362	0.670854	-0.996572	1.0814	-0.780456	-0.854868	3.12822	-0.940844	0.492061	-0.158779	-0.977139	0.988088
YLR393W	ATP10	0.991779	-0.677509	-0.896186	-1.43512	1.22755	-0.582476	1.35574	-0.113182	-0.151212	-1.19625	-0.49748	-0.130789	-0.518511	-1.1112	2.04471	-0.692015	0.884249	-0.312442	-0.312442	-1.56177	1.57831	-0.665553	-1.15007	0.550869	-0.0275665	-0.913848	2.54077	0.920703	-0.0463441	-0.353514	1.06093	-0.741385	-0.741385	0.97684	-0.913848	0.897033	-0.410463	0.204279	0.918788
YLR394W	CST9	1.6555	-0.827296	-0.339741	-1.45448	1.02265	-0.742808	1.4292	-0.183368	-0.420831	-0.478394	-0.946121	-0.492256	-0.830875	-0.81193	2.47253	-0.475705	2.65889	-0.0445159	-0.183368	-0.842028	0.69805	-0.484205	-1.06654	0.64284	-0.892289	-0.968529	0.720711	0.464479	-0.603093	-0.157791	0.908929	-0.954829	-1.00178	0.784426	-0.960269	1.02265	0.173676	0.75272	0.755774
YLR395C	COX8	0.457626	0.395801	0.281602	-0.905661	0.205914	-0.535037	1.55364	-0.468578	0.516856	-0.836794	-1.01004	-0.435649	-1.0217	-1.07559	1.29202	-1.0217	1.09651	-1.30243	0.567096	-1.10737	0.776237	-1.01842	-0.859614	0.912695	0.281602	-0.892377	0.395801	1.55364	0.457626	-0.341386	1.42116	-1.01303	-1.28127	0.827859	-0.789626	0.995319	-0.535037	-0.341386	2.80372
YLR396C	VPS33	0.239774	0.472318	0.0258252	-0.612769	0.92881	-0.814188	0.898496	-0.545247	-0.27389	-0.922462	-1.13703	-0.725483	-0.833442	-0.779017	2.12111	-0.824805	2.3369	-0.779017	0.215075	-0.732455	1.3059	-0.789898	-0.714659	-0.248683	-0.52463	-0.609132	1.55782	2.52084	0.236152	-0.847426	0.715886	-0.716645	-1.01823	0.397523	-0.673142	1.10496	-0.788428	-0.242557	1.07585
YLR397C	AFG2	0.474273	-0.824395	0.445371	-1.11691	-0.124015	-0.0736838	0.0207093	-0.384491	0.599523	-1.04339	0.944814	-0.254079	1.6731	2.06582	-1.21444	1.34291	-0.865366	1.6856	-0.461768	-1.06939	0.433271	1.3709	-0.831303	-0.306671	-0.964306	-1.14273	-0.556737	-0.375554	-0.681389	-0.0410827	-0.266651	1.14374	2.64868	-0.378728	-0.90339	-0.317392	-0.993875	-0.627406	0.970416
YLR398C	SKI2	-0.0762606	0.32801	1.38386	-1.02592	0.341363	-0.511253	0.783574	0.137803	1.90829	-1.60133	-0.844195	-1.65188	0.0873619	-0.686024	0.5349	-0.210388	-0.0627666	-0.621187	-0.447188	-0.738888	0.893303	-0.0122467	-0.961883	2.29129	1.11636	-0.791754	0.965583	-0.531912	-0.599264	-0.234732	1.60388	-0.267722	-0.178536	2.28528	-0.798521	-0.281284	-1.45235	-0.782777	0.709399
YLR399C	BDF1	0.550799	-1.38697	-0.023072	-0.492071	2.2048	-1.18396	1.35787	0.0208226	1.05338	-0.353078	-0.197139	-1.15608	-0.649699	-0.626569	1.45039	-0.610593	1.72174	-0.290791	-0.884899	-1.54048	1.3421	-0.354757	-0.183078	1.2512	0.589496	0.271327	2.11904	-0.0486876	-0.721021	-0.952005	0.125025	-0.480741	-1.09967	1.01479	0.706863	0.0572112	-1.08989	-0.498896	-1.01272
YLR401C	DUS3	2.9283	-0.673843	1.35222	-0.104587	0.182475	0.477251	0.599709	-1.47147	1.37858	-0.45146	1.6511	0.964904	-0.0776737	-0.104587	-0.919551	-0.179637	-0.596594	0.141555	-0.0467557	-1.47408	0.795697	-0.303822	0.257924	-0.181136	-0.469428	-0.954249	-0.339719	0.22158	-0.412233	0.0469695	0.20397	-0.239224	0.194388	-1.31673	-1.27645	1.02749	-1.15024	-1.69994	2.01931
YLR402W	YLR402W	0.892646	-0.842946	-1.37764	-0.644201	2.30104	0.382776	1.27313	0.917516	-0.613111	-0.288224	0.236942	0.34398	-0.771371	-0.467023	1.23401	-0.999491	1.60335	-1.09552	-0.713639	-1.52821	0.0603629	-1.09552	-0.0121996	-0.3542	-0.450276	-0.636638	2.12771	1.81835	-0.721605	-0.115241	0.0054501	-0.818589	-0.574455	-0.813509	-0.240707	1.90252	0.198336	-0.0479195	-0.0758917
YLR403W	SFP1	1.32724	-1.37221	-0.39143	-0.827778	0.97314	-0.204741	1.74517	0.645278	0.081139	-0.535409	-0.830647	0.370091	-1.12832	-1.24173	1.96995	-0.976517	2.03518	-0.612961	-0.505929	-0.726409	1.26144	-1.15458	-0.505929	0.227341	-0.0301052	-0.39143	1.82095	0.764196	-0.346284	-0.461931	0.942033	-1.11824	-0.789034	-0.461931	-0.502532	1.03433	0.303378	1.01464	-1.39941
YLR404W	SEI1	-0.69044	0.0609435	-1.36014	-0.00402346	-0.58169	0.072255	-1.18618	-0.323197	-1.33384	0.659843	0.21708	0.00853539	1.17452	1.8743	-0.35086	1.21781	-0.527451	0.812485	0.486506	3.13287	-1.34666	1.42827	-0.176629	-1.29326	-0.587097	0.808273	-1.33036	0.292256	1.04713	-0.184905	-0.658908	0.965742	0.699158	-0.773942	0.153885	-1.06117	-0.434952	-0.0537623	-0.852409
YLR405W	DUS4	0.886233	-0.451631	0.652433	-0.710261	1.28259	0.940815	0.0859206	-1.27678	0.233601	-1.05534	2.39637	0.684989	1.07914	1.2284	-0.405798	1.0309	-0.641809	0.272414	-0.514766	0.699145	0.0169455	0.741455	-0.383092	-1.70417	-0.904342	-1.1652	-0.0864482	-0.316957	-0.508329	0.633846	-0.194195	0.502065	1.71404	-1.5695	-1.47504	0.474957	-1.4538	-1.45759	0.71879
YLR406C	RPL31B	0.53251	-1.00802	0.245164	-0.898336	-0.225129	-0.835137	0.0774504	-0.958081	0.096911	-0.805345	-0.649356	-0.793135	2.19089	2.08462	-0.439169	2.19089	-0.459897	1.31406	0.0401051	-0.0637784	-0.0895783	1.70598	-0.814399	-0.553645	0.0644376	-0.981429	-0.468893	-0.138871	-0.138871	-0.804452	0.153172	1.86803	1.89514	-0.874485	-0.997787	-0.0754986	-0.730022	-1.03167	0.375625
YLR407W	YLR407W	0.811384	-0.676491	-0.292103	-0.65426	1.08651	2.47696	0.383432	-0.690851	0.0311511	-0.702685	1.46099	2.95585	-0.607963	-0.397345	0.490916	-0.607963	0.964986	-0.939424	-0.882029	-0.783767	0.449744	-0.740893	-0.453959	-0.773707	-0.548212	-0.956553	0.934922	1.21709	-1.04041	1.58991	-0.0856491	-0.768112	0.326825	-1.03704	-0.882716	0.824901	-0.412925	-0.522967	-0.547552
YLR408C	BLS1	-1.15216	1.05294	-0.788089	0.034708	-0.641765	-0.863146	-0.706972	0.168474	-1.02384	1.08361	-1.06405	-0.93698	0.833645	0.45125	-0.303882	0.849657	-0.286166	-0.5573	-0.441712	4.23123	0.647461	1.12473	-0.286166	-0.636878	-0.853942	0.0685472	0.463562	-0.280703	-0.26916	-1.04843	-0.878671	0.499587	0.891502	0.424857	0.537675	0.00504514	0.0489302	0.821532	-1.21893
YLR409C	UTP21	2.35423	-1.23983	1.06167	-0.0189383	-1.21201	0.604068	0.356321	-0.803935	0.555726	-0.3102	0.675576	0.434143	0.997603	0.86029	-0.660011	0.997603	-1.21201	1.34639	-1.07832	-1.10105	0.271252	0.834048	0.329109	-0.742161	-0.407875	-0.614677	-0.795456	-0.219311	-0.795456	0.3356	0.00747458	0.846231	1.95101	-1.87769	-1.17083	0.651261	-0.380204	-1.75313	0.923493
YLR410W	VIP1	0.58199	1.04097	0.994847	-1.39322	-1.13047	0.128467	0.0837882	0.254692	0.933951	-1.31357	0.500551	-0.451903	1.06012	-0.0511877	-0.368067	0.652794	-1.02974	-0.755096	-0.104012	-0.702103	0.0190923	-0.635345	-1.28404	2.77105	0.731804	-0.588001	-1.46358	-1.68173	0.216706	0.128467	0.855528	-0.481707	-0.229349	2.29453	0.182991	-0.674113	-0.478444	-0.258098	1.64142
YLR411W	CTR3	-0.621224	0.0161072	-1.5372	1.53192	0.696199	0.48739	-0.650306	0.0137076	-1.47286	1.09776	0.536157	1.41099	-0.949763	-0.892312	0.277686	-0.936916	-0.177461	1.05444	-0.500912	2.55593	-1.23445	0.33598	1.31649	-1.43654	-1.33633	0.412691	0.0289778	-0.898658	-0.392573	0.990229	-0.865842	0.21292	-0.42194	-0.884182	0.328654	0.174719	0.599994	1.84991	-0.719381
YLR412W	BER1	1.09802	1.68087	-0.336554	1.41423	-1.55555	0.411364	0.670362	-0.252405	-0.829268	0.281776	-1.23114	0.165677	-1.04553	-1.52175	-1.02419	-1.04242	-0.498927	0.422058	1.22848	0.336664	-0.543626	-1.47259	1.316	-0.400555	0.0137431	0.47795	-1.39345	0.68731	0.916124	-0.215298	1.10117	-1.34197	-1.02419	-0.167894	0.227999	1.20551	-0.0730743	-0.000828836	2.31591
YLR413W	INA1	0.14008	-1.14128	-0.372688	1.93437	-0.898429	-0.603608	-1.0877	0.975085	-0.119797	1.6143	-0.703308	-0.338181	-0.110678	0.125466	-1.30764	-0.180463	-0.821375	1.55806	-0.0603706	-0.147238	-1.21934	-0.114805	2.64739	-0.214544	0.0577184	1.99442	-0.87985	-0.441743	-0.382673	-0.959047	-1.01502	-0.106874	0.725671	-0.652512	1.6604	-0.932537	0.955148	0.503849	-0.0802606
YLR414C	PUN1	-0.602254	-0.974414	-0.515764	1.61099	-1.14966	1.51581	-1.07803	2.43708	-0.537614	1.8981	1.12412	0.495941	0.167542	-0.21146	-1.26601	0.405046	-1.18763	-0.0357132	-0.493307	-0.526206	-1.0678	-0.0422317	1.45026	-0.591405	-0.382346	1.14201	-1.17363	-1.125	-0.518056	0.502138	-0.819086	-0.0560059	-0.196471	-0.442438	1.50435	-1.01313	1.05914	0.632718	0.0604311
YLR417W	VPS36	-0.198366	-1.06836	-1.13339	0.0921288	-1.59773	0.572155	-0.628177	2.41453	-0.430522	0.041142	0.751008	0.301705	0.512675	0.101931	-1.69923	1.15841	-1.45148	0.841175	-0.109009	0.0772681	-0.752498	0.454131	1.04315	-0.555349	-0.263259	0.289297	-1.61524	-1.72655	0.172219	0.327376	-0.348332	-0.259519	0.255002	0.226064	1.49991	-1.09311	1.92458	1.63925	0.235017
YLR418C	CDC73	0.126505	1.11602	1.19831	-0.390101	-0.0357055	-1.33487	0.0842457	-1.7768	0.949433	-0.598947	-1.4266	-1.5952	0.784827	1.12502	-0.850839	0.663417	-0.566803	-0.645073	2.26546	-0.149923	0.0705738	1.0409	0.195198	-0.0277535	0.896469	-0.0593803	-0.602258	0.267617	1.42048	-1.66488	0.663417	1.07083	0.350382	1.0907	-0.439652	-0.235675	-1.28155	-1.85765	0.15984
YLR420W	URA4	-1.08311	-0.992459	0.0595343	0.771131	-0.676709	0.352161	-0.755954	-0.528079	-0.112332	0.394438	-0.21772	0.21239	2.22108	2.53462	-0.895767	1.95913	-0.934098	0.569725	-1.00927	-0.156192	-0.785866	1.97428	0.55309	-0.263086	-0.422444	0.302806	-0.752977	-0.881699	-1.0415	0.229762	-0.770755	1.64506	1.4885	-0.312059	0.0444794	-0.921257	-0.440031	-0.890528	-0.46829
YLR421C	RPN13	-1.182	2.41135	1.66944	-0.702787	-1.28439	0.0832104	-0.268605	-0.259382	-0.320155	-0.967265	-0.172089	-0.297079	1.35238	1.01717	0.16141	1.00201	-0.376377	-1.61618	-0.936041	1.59764	0.40049	0.975871	-0.839737	0.719649	-0.312409	-0.518918	-0.87318	-0.866513	-0.304101	-0.452855	-0.259382	1.09765	1.85361	1.72322	-0.654607	-0.503026	-0.714418	-0.427926	-0.955678
YLR423C	ATG17	-1.40714	2.72893	-0.910427	-0.235284	-0.333029	-1.68262	0.158635	0.232254	-1.22362	0.0622715	-1.64519	-1.5059	0.47727	0.421896	1.18186	0.429402	0.830632	-1.37879	0.085779	1.57702	0.496485	0.562473	-0.603772	-0.0997358	-0.698728	0.423397	0.266401	0.28659	0.299432	-1.49524	0.324389	0.55656	-0.775923	1.18748	1.01866	0.279301	-0.174174	1.44951	-1.16705
YLR426W	TDA5	-0.368417	-0.498985	-1.12584	-0.221949	3.03958	-0.116474	-0.537606	0.664925	-0.752173	-1.08597	0.887748	0.728176	-0.0375929	-0.0906776	0.672241	-0.0868394	1.21925	0.725504	-0.444178	1.03893	0.904246	-0.0439	-0.801043	-1.45746	-1.29648	-1.18553	2.19235	-0.114537	-0.82437	0.35537	-0.692951	-0.295924	0.614567	-1.28496	-0.549734	-0.209017	0.571072	1.63227	-1.12363
YLR427W	MAG2	-0.556799	-1.96946	1.03093	-0.68793	-0.623677	0.145754	-0.570199	0.481861	1.77475	-0.391297	0.183757	1.78948	0.992054	1.03093	-0.373691	0.893948	-1.14381	-0.189283	-0.400254	-1.66383	-0.400254	1.51553	-0.113047	1.99912	0.447942	0.168169	-0.721602	-1.36443	-0.727475	0.156718	-1.00595	1.04441	0.838772	0.788265	0.354745	-0.68136	0.0154057	-0.106118	-1.96207
YLR429W	CRN1	-0.599875	-0.534049	-0.553217	-0.331546	-0.655652	0.146439	-0.838351	0.0311366	-0.284393	-0.317573	0.692773	0.0947482	2.35004	1.92595	-1.19386	2.4338	-0.928113	0.261568	-0.204383	-0.96197	-0.896208	2.21796	-0.109997	-0.618759	-0.33916	0.123491	-0.80988	-0.760686	-0.604843	0.0470165	-0.525291	2.35459	1.25495	-0.448695	0.136652	-0.95798	-0.472699	0.0414715	-0.165405
YLR431C	ATG23	-0.319008	-0.176281	-1.11663	1.43257	-0.176281	0.148581	-0.0903124	1.8999	-0.812367	1.95291	0.199336	0.0857164	-0.970111	-0.0636216	0.0373869	-1.50904	0.320613	-0.306946	-0.736183	-0.689949	0.192672	-0.319008	1.10399	-1.20502	-1.45046	1.94263	0.0611216	-0.213451	-1.0385	-0.399576	-0.0769711	-0.613081	-0.0471976	-1.45582	2.33184	0.112382	0.586461	1.85421	-0.476498
YLR432W	IMD3	1.3721	-1.24652	-0.04835	0.314368	-0.895046	-0.539488	-0.807723	-0.00819219	-0.401353	0.257581	-0.347685	-0.628082	1.86993	1.73945	-1.1227	1.69704	-0.988865	2.18182	-0.275729	-0.249533	-0.847707	1.83755	0.389685	-0.565437	-0.256192	0.394075	-1.072	-0.642474	-0.354909	-0.781165	-0.795183	1.87927	1.49356	-0.992135	0.117605	-0.840492	-0.22298	-0.385582	-0.228506
YLR435W	TSR2	0.318392	-0.965921	0.081187	-0.115507	-0.499398	0.827234	-0.0838398	-1.18891	-0.526479	-0.480748	1.21704	0.863749	1.6834	2.17682	-0.727245	1.12866	-0.695343	1.34176	-0.783861	-0.805631	-0.0965104	1.22006	-0.141495	-1.18549	-0.860633	-0.684533	-0.0686263	-0.34575	-0.407304	0.81631	-0.551781	1.7214	2.25114	-1.4092	-1.10432	0.315215	-0.814941	-1.22597	-0.192907
YLR436C	ECM30	-0.223802	-1.2775	-1.81677	-0.856092	0.331451	-0.371926	0.131612	1.2412	-0.683851	-0.635913	-0.310485	-0.030008	-0.95909	-1.14541	0.886427	-0.937772	1.01841	0.831293	-0.130689	-1.76552	0.549281	-0.492147	-0.288712	0.926269	-0.665716	1.16589	1.00362	-0.39776	0.168594	0.0247894	-0.304899	-0.797396	-0.665716	1.16344	0.582715	0.29402	1.04994	3.49319	-0.104964
YLR437C	DIF1	-0.501544	0.935805	0.212073	-1.58668	1.79699	-0.133438	-0.416759	-0.613751	0.0569377	-1.30748	1.55719	0.63822	0.556405	0.448832	-1.15322	0.185026	0.108261	0.00690475	0.335385	0.388199	-0.749369	0.413484	-1.35299	-0.597469	-0.217106	-1.92331	1.84345	0.310264	-0.0684736	-0.185674	-1.1426	0.794278	1.53526	-0.149009	-1.07883	-0.388857	-0.597469	-0.64486	2.68592
YLR438C-A	LSM3	-0.929152	1.65402	1.56567	-0.882523	2.02523	-0.153184	-0.168796	-1.12	1.51822	-0.882523	1.47492	0.154193	0.0451922	-0.276542	0.913139	0.271737	0.516161	-1.48144	-0.544126	-1.12	0.136698	-0.140424	-0.981235	0.437416	-0.369076	-1.3561	1.85992	0.713591	-0.304499	0.349078	-0.66516	-0.276542	-0.192934	1.36368	-1.08444	-0.533367	-1.44615	-1.08444	0.99379
YLR438W	CAR2	3.48577	-0.658305	0.935653	-0.702799	0.959495	-0.86822	0.591553	-0.861521	1.28332	-0.659277	-0.754589	-0.697489	-0.984041	-0.953591	1.15164	-1.00454	0.29174	-0.904468	0.0358339	0.263249	0.661375	-0.914959	-0.581433	1.78358	1.35065	-0.733111	1.25258	-0.0674243	-0.0431941	-0.879987	0.149607	-0.905102	-0.862354	0.748977	-0.448867	0.655353	-0.420971	-0.704329	0.0101995
YLR439W	MRPL4	-0.151801	-1.22051	-0.615496	-0.540895	2.82291	-0.41006	-0.350634	-1.15425	-0.0127883	-0.496205	0.0452308	0.318788	-1.04362	-0.41006	1.19019	-1.06607	1.44464	0.599804	-0.231168	-0.513646	-0.636554	-0.61433	0.0816276	0.42175	-0.243003	-0.284806	3.80726	1.27426	-0.285683	-0.518533	-0.274093	-0.41354	-0.403078	0.276668	-0.151005	0.766947	-0.538649	-0.570927	0.101332
YLR440C	SEC39	1.75194	1.14651	0.827279	-0.871175	-0.0929824	-1.54803	1.24563	-1.52834	-0.178227	-0.391585	-1.73417	-1.45218	1.28109	0.253852	0.257156	0.648221	0.786635	-0.973483	-0.128605	1.19249	1.10226	0.430226	-0.672277	0.570814	0.1617	-0.712702	-0.640462	-0.0998198	0.382891	-1.75812	1.11739	-0.0365767	0.664454	-0.213005	-0.785045	1.08445	-1.28039	-1.28693	1.47912
YLR441C	RPS1A	0.940715	-1.24404	0.488738	-0.775112	-0.577959	-0.659715	0.505009	-1.04874	0.206759	-0.958809	-0.87715	-0.665925	2.11968	1.61978	-0.845919	1.99308	-0.341119	1.13073	0.505009	-0.525639	0.0243925	1.4547	-0.64547	-0.432727	-0.0941084	-0.87715	-0.75888	-0.351726	-0.0738662	-0.81349	0.183043	1.4547	1.99308	-0.866601	-1.10027	0.536935	-0.764967	-1.12531	1.26833
YLR442C	SIR3	-0.878826	-1.02421	-0.61819	-0.0273904	-1.35008	-0.400649	-0.665812	0.720837	-0.726712	0.052882	-0.207948	-0.974471	1.69315	2.01338	-0.862065	1.27364	-1.46317	0.105524	-0.151156	-0.499025	-0.788437	2.49774	-0.334798	0.101239	-0.207948	1.31925	-0.788437	-0.448325	-0.291134	-0.533827	-0.207948	2.28058	1.197	0.34273	0.708309	-0.726712	-0.778401	1.03756	-0.388176
YLR443W	ECM7	-0.878869	-0.640839	-0.980347	0.970573	-0.577936	-0.241442	-0.741304	1.47071	-0.841345	1.16834	-0.1875	-0.347143	0.938827	1.14381	-0.706999	0.663457	-0.952466	0.506685	-0.6524	-0.215056	-0.520081	1.2913	1.10487	-1.17878	-0.95746	1.50832	-0.537037	-0.935273	-0.802764	-0.398945	-0.946381	1.19661	0.908686	-0.845924	1.74432	-0.721624	0.259316	2.36004	-1.42794
YLR444C	YLR444C	-0.967062	-0.830355	-0.910541	1.43169	-0.261054	0.201726	-0.915353	1.00452	-0.734271	2.21979	0.474427	-0.153791	0.0580528	0.575437	-1.22956	0.325454	-0.862279	0.577468	-0.856509	0.579679	-0.532181	0.489635	1.41497	-0.88586	-0.931475	1.70966	-0.563925	-0.845492	-0.717267	0.899988	-1.03685	0.431611	0.218567	-1.12766	2.0177	-0.884807	0.460405	1.59598	-1.44046
YLR446W	YLR446W	-1.2089	2.47596	-0.318035	0.266298	0.59663	-1.19422	-0.65031	1.07286	-0.4637	0.971356	-1.17832	-1.17832	-0.203447	-0.211346	-0.0224839	-0.356917	-0.138317	-0.795947	-0.337396	2.08558	-0.265149	-0.244011	0.176531	0.35352	-0.602058	1.1174	0.00641015	-0.652485	-0.0979925	-1.05029	-0.833025	-0.300034	-0.301717	2.18215	2.19055	-1.14159	0.548993	0.874267	-1.1725
YLR447C	VMA6	-0.824027	1.28954	-0.651576	-0.193791	-1.12699	0.315973	-1.02177	0.0453895	-1.11757	0.117682	-0.942807	-0.0449602	1.63612	1.80964	-0.738058	1.47762	-0.427283	0.550268	-0.0449602	0.851752	-1.42329	1.89936	-0.171162	-0.603189	-0.500088	0.470735	-1.14724	-0.566741	-0.198389	0.219691	-0.857521	1.79779	2.42497	-0.948487	0.303224	-1.06828	-0.0577282	0.171196	-0.705064
YLR448W	RPL6B	1.17873	-1.22069	-0.396097	-0.37266	0.18852	-0.238711	0.0201821	-1.09554	-0.758241	-0.67748	0.339226	0.556198	1.93752	1.33518	-0.746146	1.95019	-0.386675	1.90391	-0.0586265	-0.694508	-0.104966	1.19686	-0.0895791	-1.43116	-0.780231	-0.615515	0.184576	0.47458	-0.622523	-0.579732	-0.384594	1.17873	1.83476	-1.67723	-1.11281	0.942445	-0.68654	-1.24837	0.757012
YLR449W	FPR4	0.510711	-0.965152	-0.737012	0.321146	-0.641799	-0.0129211	-0.573844	-1.05644	-0.639794	0.177362	0.581778	0.755396	1.69297	1.97892	-1.17849	1.41581	-0.970819	1.534	-0.0359376	-0.472426	-0.548362	1.56291	0.695216	-1.15461	-0.71279	-0.037421	-0.766279	-0.543453	-0.34699	-0.0571886	-0.731391	2.03572	2.33521	-1.35442	-0.749699	-0.1622	-0.296502	-0.723488	-0.127701
YLR450W	HMG2	-0.55225	1.1467	-0.0858388	0.711182	-0.997936	-1.28346	-0.352175	1.01416	0.206975	1.04818	-1.31562	-1.09127	-0.859526	-0.602388	-0.642772	-0.996845	-0.333375	-0.3588	0.295097	1.73628	-0.840676	-0.719603	0.129429	1.48088	0.958114	1.542	-0.749375	-0.719603	0.67371	-1.30971	-0.143153	-0.791394	-0.474487	1.84831	1.44387	-0.654076	0.835797	1.8778	-1.07414
YLR451W	LEU3	2.76377	-1.30807	0.70464	-0.736674	-0.583179	-0.843983	1.3976	-1.14566	0.678748	-0.72172	-0.685841	0.146381	0.443829	0.758567	-0.836522	0.205773	-0.960633	0.0635522	-0.344625	-1.0094	1.05766	0.262104	-0.209103	0.0825491	0.617648	-0.0350158	-0.502948	-1.09387	0.0790342	-0.644165	0.913585	0.0379538	1.23814	-0.91456	-0.833029	1.24082	-0.894016	-1.09387	2.70453
YLR453C	RIF2	-0.284496	-0.975293	-0.152011	-1.05108	-0.824018	-1.1973	-0.859089	1.25413	-0.723555	-0.703006	-1.9602	-1.98192	1.21993	1.55084	-0.852186	0.160795	0.70037	-0.141416	0.404667	1.68542	-1.11486	1.53791	-1.17256	-0.100356	0.359294	0.558878	0.0153245	0.903519	1.42658	-0.311874	-0.490852	1.34401	0.796303	0.666209	-0.652128	-0.580125	0.39738	1.40469	-0.257938
YLR455W	PDP3	0.303688	-0.417674	-1.45483	-0.591557	-0.888209	0.0730159	-0.515503	2.15836	-1.70931	0.258214	-0.334118	0.263588	0.978721	1.08937	-1.2205	0.955627	-1.01899	0.753129	0.880359	-1.14938	-0.27161	1.00363	0.0869465	-1.90371	-1.30233	0.65679	-0.933579	1.20104	0.463582	0.351446	-0.790388	1.24539	0.798525	-1.60467	0.992633	0.0565566	1.08582	0.92496	-0.47503
YLR456W	YLR456W	-0.0308996	-1.20289	-0.135135	1.69566	-2.12289	-0.845741	-0.758255	0.640323	-1.33074	1.94928	-1.41604	-1.18222	0.468823	1.17656	-1.06446	1.04528	-0.505941	0.559498	-0.554015	1.42433	-1.25975	0.604544	-0.972453	0.256692	0.229684	1.63686	-1.35115	0.0532499	0.606416	-1.04291	0.0123825	0.472413	0.812993	0.023344	0.049854	0.0202645	0.480077	0.312869	1.24411
YLR457C	NBP1	-0.0942238	0.6216	-0.27554	0.402105	-0.955773	-0.447043	0.0656301	1.59609	-1.29294	1.66093	-0.207893	0.606567	-0.0803436	0.226433	-0.846038	0.555277	-1.75609	-0.850124	-0.0756779	1.13223	0.692417	0.387442	0.0292592	-1.88667	-1.73568	-0.0634049	-1.26334	0.242908	-0.85217	0.0247264	-0.491682	-0.147881	-0.254839	-1.32158	1.08655	0.958862	1.60733	2.45775	0.544802
YLR458W	YLR458W	-0.0770601	-0.368077	-1.77455	-0.348117	-0.0630683	-0.467544	-0.738272	1.75581	-0.247172	0.0372423	0.352284	0.947594	1.0807	1.11829	1.30628	1.18125	-0.738272	-0.604882	0.0791371	-1.35824	-0.586739	0.891044	0.306403	-2.1248	-1.6523	-0.165894	-0.00579615	0.410773	-0.179378	-0.223815	-1.22035	1.21465	-0.4917	-1.53153	0.623709	-0.0955106	1.66917	1.96578	0.122943
YLR459W	GAB1	-0.648113	-1.76822	-0.81922	0.805194	-2.11616	0.245655	-0.357269	0.255151	-1.44658	1.97713	-1.4986	-0.25443	0.00523886	1.11429	-0.558591	0.174066	-0.584216	0.198642	-1.07703	0.294087	-1.14253	0.876506	0.283041	0.689025	0.659882	1.66088	-1.06744	-0.411963	0.0605444	-0.371252	0.0987642	1.45931	0.606304	1.87984	0.745108	-0.586298	0.773871	0.936491	-1.09112
YLR460C	YLR460C	-0.108955	1.15546	1.7986	-0.567193	-0.331722	-1.50372	0.778577	-1.01929	0.961353	-0.242035	-1.06954	-1.03626	-0.565431	-0.701698	0.566807	-1.02906	-0.448455	-1.24164	0.793501	0.778577	0.694384	-0.246426	-0.797996	1.86595	0.931483	-0.569142	0.0346461	-0.616946	0.465716	-1.82491	0.771781	-0.404083	-0.0588552	2.30512	-0.0372666	0.290644	-0.913052	-0.710089	1.85116
YML001W	YPT7	-1.71181	1.62126	0.361328	0.900489	-1.09651	0.217724	-1.27937	0.523025	-1.01738	1.19494	-0.0669775	0.104762	0.933169	0.873668	-0.533268	0.516243	-0.763529	-0.18792	-0.125361	1.53354	-1.57866	1.23593	0.77423	-0.525	-0.894955	1.35988	-1.1637	-0.807609	-0.281312	0.622175	-1.24804	0.900489	1.17655	-0.424483	1.56776	-1.21922	-0.0831992	0.243275	-1.65213
YML002W	YML002W	-1.25141	-0.434146	-1.20871	0.781562	-1.08486	-0.226323	-0.370592	1.7347	-1.63113	0.62079	-1.23575	-0.806731	-0.221688	-0.00178307	1.06913	-0.187599	0.789291	0.36327	-0.565001	1.96038	-0.872683	-0.132422	-0.423353	0.488703	-0.695443	1.32577	0.0950702	0.219365	-0.169246	-0.674187	-0.295657	-0.182909	-0.538998	0.629734	0.713025	-0.726789	1.9302	2.62584	-1.40941
YML003W	YML003W	-0.774768	0.759637	-1.27323	-0.899108	-0.0322534	-0.606582	0.25398	0.527422	-1.14137	-0.814585	-1.42218	-1.06059	-0.735721	-0.256511	1.26758	-0.497159	0.877988	-0.303007	0.417816	-0.867817	0.0161571	-0.610053	-0.885842	1.8049	0.343801	0.354865	-0.00419492	0.380221	1.6045	-0.484575	0.864605	-0.555808	-1.13331	3.51267	-0.416909	0.366673	0.57986	1.13707	-0.294173
YML004C	GLO1	-1.2196	3.86939	-0.365808	0.117946	0.0716793	-0.749172	-0.104567	0.797642	-0.4777	0.865852	-0.789982	-0.86303	-0.692331	-0.825583	0.336395	-0.769542	0.342634	-0.957739	-0.501919	0.987389	-0.138495	-0.711153	0.173133	0.366801	-0.28196	0.952154	-0.00736559	-0.340583	-0.365808	-0.86303	-0.285297	-0.708796	-0.721987	1.57565	1.63153	-0.389695	0.797642	1.53093	-1.28563
YML005W	TRM12	1.42367	-0.453286	1.09146	0.465508	-2.46282	0.92965	0.105557	-0.239998	1.97522	-0.569894	-0.135175	0.417392	-0.772615	0.915583	-2.12625	-0.422705	-2.01922	-0.941568	0.259757	-0.0451842	-1.29044	0.0418258	0.983576	0.59962	1.35298	0.295385	-1.81489	-0.660448	0.393952	0.19223	0.23485	-0.261576	0.724685	0.54561	-0.503904	0.0572229	0.967979	-0.137434	0.883697
YML006C	GIS4	0.416711	-0.530864	-0.599374	0.504355	-0.924886	2.60253	-0.416011	0.893103	-0.931323	-0.0478184	1.42709	3.37575	-0.520392	-0.363292	-0.524985	-0.514179	-0.646909	1.21626	-0.697101	0.141295	-0.354568	-0.737095	0.623088	-0.987106	-0.841997	-0.139109	-0.683113	-0.622527	-0.711476	1.15604	-0.612603	-0.779229	-0.162619	-0.662765	-0.086997	-0.00895789	1.89486	0.219507	-0.363292
YML007W	YAP1	1.56945	-0.168496	0.803493	-1.45222	0.173104	-0.0325241	1.36314	-0.410482	1.11762	-1.4257	-0.837155	-0.563467	-0.841996	-0.635022	1.07459	-0.945199	0.581643	-1.54779	-0.10369	-0.855323	1.59506	-0.931285	-1.38347	1.84294	0.89164	-1.03949	0.280651	-0.00246721	-0.0173752	0.0240892	1.15442	-0.945199	-0.344112	1.53359	-1.14439	0.931385	-0.29944	-0.407959	1.39741
YML008C	ERG6	-0.386504	-0.855	-0.194638	0.321306	-0.566979	-0.0660434	-1.03112	-0.976281	-0.315696	0.0423313	0.0884662	0.111262	1.25182	3.20957	-1.04152	1.14269	-0.767345	0.898822	-0.260475	0.0138244	-1.14225	1.79113	0.23795	-0.679635	0.433494	-0.0974032	-0.762038	-0.261632	-0.399804	0.0149465	-0.886985	1.73888	2.56823	-0.81313	-0.0142317	-0.465247	-0.764906	-0.919336	-0.19651
YML009C	MRPL39	-0.330764	2.22406	0.279979	-1.12333	0.676723	-1.21816	0.00321567	-1.50909	0.603405	-1.60837	-0.970461	-1.29253	0.459491	0.231035	0.459491	0.658613	-0.130612	-0.400022	0.459491	2.48527	1.15594	0.718616	-1.04566	-0.560053	0.11155	-1.38483	1.11305	0.909421	0.587109	-0.875121	0.0148221	0.539947	1.07006	0.345737	-1.24864	0.494602	-0.91013	-1.30268	0.308823
YML011C	RAD33	0.513093	0.52728	-0.841621	1.22789	-0.709539	0.907031	-0.208931	1.29726	-1.05796	1.30764	0.133755	0.699373	0.0175039	-0.304611	-0.828893	-0.947081	-0.384871	-0.661189	-0.176282	1.28097	0.0706931	-0.315027	0.944256	-1.9951	-1.9765	-0.336274	-0.365834	-0.275034	-0.0799909	-0.110931	-0.241634	-0.640559	-0.722695	-2.32702	1.73261	0.826647	1.49013	0.966233	1.56521
YML012C-A	YML012C-A	-0.332936	2.44479	1.33211	0.358061	0.512756	-0.982425	-0.216443	-0.628923	1.48982	-0.202085	-0.124953	-1.40456	-1.34222	-1.05643	-0.399655	-1.21788	0.348458	-1.06484	0.939357	2.12046	-0.660132	-1.28048	0.0549492	1.48982	1.15264	0.163463	0.667259	-0.106748	0.556258	-1.15181	0.0184649	-1.09935	-1.1215	1.22109	0.120322	-0.785938	-0.247683	-0.230343	0.667259
YML012W	ERV25	-1.34823	-0.232661	-0.598106	0.172243	0.0388487	-0.378033	-0.779636	0.101983	-0.626917	0.494094	0.172243	-0.471744	2.09983	1.90328	-0.20479	2.07177	-0.423637	-0.519976	0.208934	-0.883279	-0.875228	1.90328	-0.241094	-1.06246	-0.583519	0.581307	-0.438067	-0.519976	-0.325703	-0.0870444	-0.728548	2.04554	1.81288	-0.786941	1.21119	-1.00621	-0.854701	0.426582	-1.2675
YML013W	UBX2	-0.33923	0.832834	0.720018	-0.824509	0.90924	-1.17817	0.140447	-0.318827	1.7822	-0.808966	-0.609331	-1.2108	-0.99697	-0.954443	0.0640413	-0.930789	0.224122	-0.833276	1.68631	-1.23508	0.0242985	-0.98901	-0.401948	2.09457	1.50395	-0.168127	0.890974	0.0665777	1.44362	-1.5941	0.645972	-0.935048	-0.713486	1.95326	0.140447	-0.395395	-0.566896	0.0183098	0.863205
YML014W	TRM9	0.972442	-0.675645	0.598764	0.395931	-0.659861	1.2545	-1.0755	-0.878425	0.537703	-0.0223311	3.60301	1.00235	0.89523	0.582079	-1.63532	0.817582	-1.18413	0.520994	-0.0883695	-0.166141	-0.750514	0.654962	0.322372	-0.719789	-0.0635965	-0.599958	-1.0872	-0.731889	-0.403616	0.913585	-1.00938	0.48497	1.46089	-1.19508	-0.576404	-0.641057	-0.489272	-0.929731	0.565852
YML015C	TAF11	0.67193	-0.454617	-1.36904	1.14609	0.118186	1.70032	-0.320675	-0.17898	0.385988	-0.131857	1.87233	1.8355	-0.639346	0.420139	-1.88318	-1.09703	-1.34713	0.29379	1.06781	-1.67538	-1.18312	-0.286695	1.17133	-1.56872	-0.561841	0.48412	-0.572045	-0.0531782	0.260419	1.27967	-0.216132	-0.588963	0.131396	-1.27742	-0.080814	0.313077	0.109723	0.690071	1.53427
YML016C	PPZ1	-0.735494	-0.965418	-0.912607	0.71827	-0.618209	0.610464	-0.973218	1.79486	-0.889853	0.794177	0.298925	0.51743	0.412923	0.395139	-0.93875	0.393906	-0.615254	0.393906	-0.814307	-0.429473	-1.06894	0.671676	0.917226	-0.881128	-0.941545	1.67774	-0.92486	-0.778058	-0.84801	0.680087	-0.989039	0.831773	0.336682	-1.0909	1.63663	-0.963136	1.19881	2.7749	-0.677319
YML017W	PSP2	0.16991	-0.382951	0.73562	-0.956525	1.98903	-1.16145	0.360528	-0.978115	1.02617	-0.937811	-1.17835	-0.937811	0.714184	0.17809	2.17928	0.236328	1.75098	-0.621823	-0.855192	-1.2411	0.663548	1.14047	-1.26333	0.529005	0.488783	-0.885161	1.89064	0.150203	-0.718468	-1.43982	-0.0937764	1.10968	0.422325	0.426835	-0.676229	0.353028	-0.969555	-0.51969	-0.697472
YML018C	YML018C	-0.259041	-1.04229	-0.840759	1.15208	0.106844	2.30554	-0.599161	-0.225699	-0.510697	0.439183	2.18246	2.84539	-0.0153465	0.786008	-0.482216	-0.127411	-0.268353	1.07197	-0.761304	-1.15322	-0.524827	-0.0613981	1.39676	-1.23314	-0.850366	0.485271	-0.0291449	0.574776	-0.821738	0.85043	-1.09982	-0.0973601	0.488655	-1.41448	-0.305106	-0.100665	-0.169855	-0.456291	-1.23568
YML019W	OST6	0.179267	-0.915691	-0.871107	0.0241353	-1.14598	-0.130032	-0.700353	-0.291953	-0.771669	0.0722317	-0.672785	-0.416715	2.03878	2.50391	-0.998046	2.11939	-0.814003	0.034556	0.257056	0.353391	-1.05183	1.98479	-0.457118	-0.628094	-0.537963	-0.266977	-1.33013	0.10503	0.118053	-0.342848	0.0291512	2.08679	1.08347	-0.947973	-0.371883	-0.670052	0.24989	-0.113303	1.20659
YML020W	YML020W	-0.369446	-1.16078	-1.8048	-1.50188	0.560134	0.850376	1.01085	1.65	-0.90959	-1.32522	1.5151	0.600429	-0.38349	-0.412546	1.68248	-0.247244	0.965013	-0.198364	-0.668691	-1.91616	1.78062	-0.202681	-1.29717	0.379106	-0.358735	-0.393554	1.1792	0.135847	-0.376175	1.46276	0.0551977	-0.396986	-0.337439	0.812477	-0.162876	0.287051	-0.305979	1.02307	-1.21991
YML021C	UNG1	-0.909399	-0.682994	-1.11957	-0.176358	0.0236421	1.27344	-0.785593	0.828047	-0.912156	-0.223344	1.74824	1.45961	1.48577	1.29285	-0.164821	1.48349	-0.662171	0.620336	-1.01328	-0.308924	-0.673299	1.60872	-0.160198	-1.21974	-1.34843	-0.297247	-0.482184	-0.387105	-1.2669	1.08506	-1.24581	1.1403	1.69431	-1.19939	0.202063	-0.412473	-0.0212155	0.681757	-0.955026
YML022W	APT1	0.533258	-0.886537	0.132486	-0.514696	-0.600143	-0.570017	-0.371022	-0.92143	-0.250749	-0.518447	-0.448333	-0.363347	2.0273	2.20951	-0.853997	1.96211	-0.562967	1.12448	0.18418	-0.376468	-0.367492	2.11861	-0.405181	-0.598257	-0.412488	-0.689896	-0.699264	-0.360326	-0.0402332	-0.482603	-0.268916	2.13082	2.25259	-0.8888	-0.823444	-0.15068	-0.560165	-0.8963	0.206836
YML023C	NSE5	2.44533	-0.499718	0.877441	0.0412949	-0.369529	0.328135	1.25224	-0.737563	-0.100435	-1.03387	-1.10456	1.42887	-1.42641	0.274226	0.25529	-1.46084	0.0975791	0.722572	0.497243	0.340636	0.402057	-0.511253	0.551481	-0.676784	-0.216615	-0.0662159	-0.756866	0.585569	-1.27024	-0.476423	1.01577	-0.511253	1.44239	-0.99089	-1.40733	1.50985	-0.873071	-1.46809	1.88998
YML024W	RPS17A	0.425521	-0.94979	0.425521	-0.9209	-0.510528	-0.643619	-0.0588144	-0.978039	0.114034	-0.9209	-0.820162	-0.582177	2.02926	2.12806	-0.695322	2.12806	-0.326789	1.23527	0.494536	0.0658815	-0.254173	1.89264	-0.627943	-0.457268	-0.0588144	-0.929133	-0.635197	-0.222889	0.103356	-0.714484	-0.205227	1.84106	1.68834	-0.85352	-1.05293	0.0774314	-0.906452	-1.09719	0.773289
YML025C	YML6	0.059269	0.808688	-0.812495	-0.711214	2.30175	-0.173072	0.94785	-0.23429	-0.642408	-1.24775	-0.28348	0.290645	-0.630137	-0.894723	0.649477	-0.28348	1.70211	0.709343	-0.0752428	1.06591	1.56452	-0.622992	-0.943937	-1.0383	-0.91381	-1.1486	2.69736	1.2023	-0.37493	-0.584506	0.0671767	-0.584506	-0.166754	-0.71281	-1.0786	1.57113	-0.758054	-0.300182	-0.421254
YML026C	RPS18B	0.0545214	-0.87993	-0.159978	-0.560961	-0.432359	-0.440361	-0.309292	-0.775151	-0.19437	-0.648876	-0.574783	-0.440361	2.15938	2.39919	-0.574783	2.35209	-0.395532	1.14972	-0.242433	-0.53159	-0.449186	2.05217	-0.478852	-0.404632	-0.287409	-0.683924	-0.460111	-0.188882	-0.226189	-0.473611	-0.37265	2.12275	1.98667	-0.784657	-0.775151	-0.316966	-0.612404	-0.734527	0.133416
YML027W	YOX1	-1.02196	-0.297613	-1.19272	-0.682789	1.01225	1.73639	-0.251486	-0.765721	-1.06728	-0.961245	2.82153	1.34569	0.226081	0.839013	1.66275	0.0472604	0.490885	0.0372567	0.270129	-1.07914	0.23192	0.418086	-0.710918	-1.09197	-1.21857	-0.906651	0.721909	1.60854	-0.226875	0.415679	-0.657666	0.416694	1.09504	-0.99005	-0.578607	-0.447675	-0.943089	0.750053	-1.05512
YML028W	TSA1	-1.54678	0.94677	-1.11408	1.23954	-0.380576	0.633787	-1.08981	1.57524	-0.92568	1.23954	1.16498	0.765344	-0.380576	-0.14415	-0.246115	-0.295042	-0.48088	-0.92568	-0.256011	0.0984977	-1.14126	-0.0838566	1.16498	-0.469673	-0.879966	1.61824	-0.414346	-0.556629	-0.295042	1.06577	-1.02193	-0.129201	-0.69765	0.0502305	2.46975	-1.2467	0.8241	1.35155	-1.48667
YML029W	USA1	-0.31726	1.55618	-0.730778	-1.35398	-0.180799	-0.234133	0.130639	-0.480685	1.3183	-1.68588	0.180863	-0.583739	1.19559	1.06319	1.60501	1.15015	-0.677802	-1.11237	-0.185591	-1.56004	0.0908385	2.09429	-1.58771	0.838306	0.40024	-0.674378	0.15804	-0.137303	-0.654508	-0.412379	0.616253	1.25673	-0.0857615	1.97936	-0.634271	-0.778883	-1.13411	-0.373414	-0.0582153
YML030W	RCF1	-1.07582	2.80025	0.0741959	-0.367069	1.6849	-1.32488	0.544125	-0.538008	0.22674	-0.274119	-0.737869	-1.16363	-0.815885	-0.906898	0.527653	-0.772117	0.576664	0.00676526	0.273294	3.58277	0.664341	-0.618893	-0.683536	-0.151001	-0.174498	-0.647834	1.36454	0.527653	0.00676526	-0.984276	0.471151	-0.501812	-0.415299	-0.0589225	-0.343878	0.184923	-0.485945	-0.349674	-0.124867
YML031W	NDC1	-0.346216	0.689096	-0.525422	0.0933469	0.240473	1.40284	-0.140035	0.00863426	1.13243	-0.637555	3.58761	0.621178	1.18459	0.580707	-1.3245	1.25751	-0.431061	0.0532697	0.00473526	-0.584106	-1.20402	0.323972	-0.136024	-0.264222	0.546336	-0.954092	0.937993	-1.211	-1.01366	0.87694	-0.584106	0.634554	0.721945	-1.27053	-1.0936	-0.334879	-0.334879	-1.04958	-1.45866
YML032C	RAD52	-0.824125	-0.342011	-0.919376	-0.150822	-0.186534	1.1442	-1.18139	1.99116	-0.353462	0.471527	3.18756	1.40627	0.530343	0.301898	-0.682556	0.373625	-0.985194	-0.158289	-1.1845	-0.480546	-0.371391	0.287121	0.488231	-0.92451	-0.910759	0.326318	-0.118129	-0.882394	-1.08818	1.50107	-1.21873	0.186139	0.801609	-0.0561724	0.865581	-0.728481	0.571182	0.892149	-1.57843
YML034W	SRC1	-0.243686	-0.851241	-0.887118	-0.247554	0.141875	-0.625266	1.32013	2.05572	-0.454206	-0.0895106	-0.836016	-0.663677	-1.23815	-1.28491	0.543312	-1.18822	0.555068	-0.849081	0.506814	-0.486117	1.38145	-1.27258	-0.240012	0.365022	-0.465047	0.211663	0.903026	-0.612668	0.0612998	-0.743213	0.896357	-1.19841	-1.60636	0.251232	0.624331	1.59376	1.80058	2.24708	0.624331
YML035C	AMD1	-0.713911	-0.334222	-0.247196	-0.935523	2.16193	-0.979203	0.448958	-0.591768	0.308098	-0.617958	-0.917809	-1.01327	-0.351322	-0.765983	2.33598	-0.374508	2.73278	0.156627	-0.214462	-0.384718	0.379375	-0.628859	-0.867838	1.35524	0.274072	-0.237475	2.04111	0.833304	-0.0445787	-0.920806	-0.0118993	-0.688265	-0.325266	1.42115	-0.229521	0.0234259	-0.83265	0.0221139	-1.26515
YML036W	CGI121	-0.665539	0.00112236	-0.0218871	0.790719	-1.2853	-0.622448	-1.10012	-0.329161	-0.673246	0.951408	-0.881018	-0.572278	1.91842	2.02043	-1.0329	2.08543	-1.19703	0.230121	0.188173	1.27966	-1.04099	1.34025	0.625282	-0.77408	-0.0652094	0.759593	-1.37407	-0.500403	0.0827351	-1.01397	-0.627119	1.27338	1.42008	-0.772039	1.00132	-0.922571	-0.257538	-0.654892	0.415698
YML038C	YMD8	-0.836177	-0.206225	0.384739	1.76152	-1.39341	0.857178	-1.5407	1.41257	-0.440001	0.982448	1.19511	0.0954735	0.446306	0.917759	-2.02371	0.186117	-1.5109	1.61086	-0.0894306	-0.486325	-1.39567	0.206985	0.829329	-0.702426	-0.268251	1.86756	-1.6176	-0.233405	0.0519198	0.129944	-0.899637	0.511577	0.353504	-0.585096	0.899082	-1.36855	0.59933	0.263751	0.0344409
YML041C	VPS71	-0.848452	2.05419	-1.05921	0.0196525	0.740165	-0.207975	-0.270314	0.430135	-1.28611	0.278698	-0.4775	-0.790238	-0.684237	-0.188244	0.854906	-0.281369	-0.101131	-1.5444	0.204279	3.8399	-1.35448	0.0196525	-0.570442	-1.44256	-0.342686	0.576933	-0.303516	1.30177	0.791134	-0.861642	0.304017	-0.501037	0.23252	-0.303516	0.355548	0.238949	-0.426635	0.906619	0.696628
YML042W	CAT2	-0.0471411	1.92175	0.428607	-0.602767	-0.178588	-0.913919	0.475759	-0.226477	0.865022	-0.465872	-0.916142	-0.845366	-1.13525	-1.11784	0.571157	-1.11405	-0.00554764	-1.04929	0.0603436	0.836075	0.70488	-1.07845	-0.513705	2.2586	1.36051	-0.506564	0.0362957	0.0150183	0.499118	-0.953737	1.2773	-1.10803	-1.08384	3.06091	-0.426846	0.280728	0.100642	-0.465872	0.00259241
YML043C	RRN11	-0.282255	-0.674088	-0.682215	-0.565902	1.30061	1.85102	0.321918	-0.823216	-0.579828	-0.574798	1.4355	2.35174	-0.472487	-0.184073	1.15199	-0.566702	1.37564	-0.469317	-0.999768	-0.825856	0.669716	-0.495109	-0.377288	-0.836631	-0.956607	-0.637151	1.45766	1.96728	-0.999768	1.46695	-0.467095	-0.500561	0.689185	-0.956607	-0.864615	0.828382	-0.773852	-0.852514	-0.449301
YML046W	PRP39	0.612628	-1.29499	-0.676423	0.470352	-1.20616	1.32012	-0.509216	0.36697	-1.26609	0.176345	-0.35952	0.344937	1.09216	1.32256	-1.10244	1.35452	-0.605461	1.09216	-0.794476	-0.566047	-0.790058	1.96507	-0.297593	-1.18397	-0.757011	0.133761	-1.49754	-0.430784	-0.247809	1.84097	-0.542385	1.97737	1.46239	-1.18262	-0.854209	0.199273	0.328939	-0.280934	0.385198
YML048W	GSF2	0.684804	0.297136	1.39573	-1.58492	-0.333969	-0.503199	-0.295205	-0.727942	1.32119	-1.62965	-0.632924	-0.636075	1.01795	1.00988	-0.918939	0.818814	-0.565059	-0.636075	0.292008	-0.202834	-0.341326	1.27562	-1.44689	1.80638	1.58099	-1.45305	-0.643124	-0.650162	0.36776	-0.439444	0.221092	1.15926	1.01795	1.79519	-1.32273	-0.424422	-0.514549	-0.984749	0.825482
YML050W	AIM32	-0.286529	2.33211	0.297262	-1.21305	-0.0759943	-1.1052	0.694428	-0.387557	-0.34112	-1.15249	-1.29837	-0.844089	-0.389468	-0.202899	-0.500108	-0.44071	1.04106	-0.0853578	0.478777	3.36836	0.646128	0.478777	-0.898871	0.25715	-0.0820197	-1.07971	-0.132497	-0.0160379	0.424486	-0.82372	0.672873	0.130372	-0.832242	2.20583	-0.911151	0.590243	-0.774363	-0.374457	0.630181
YML051W	GAL80	-0.819339	-0.735111	-0.882166	1.03921	-0.847893	1.82712	-0.782886	2.02386	-0.880857	0.840341	1.15557	1.65986	0.172575	-0.160324	-0.859372	0.253985	-0.857399	0.774727	-0.846839	-0.609637	-0.789227	0.0139833	0.641347	-0.864694	-0.907807	0.916596	-0.862215	-0.914377	-0.849901	1.7748	-0.810763	-0.044156	-0.0647176	-0.886745	0.887161	-0.81618	0.960507	1.97596	-0.824998
YML052W	SUR7	-1.25741	-0.253421	-0.768713	0.771492	-0.92629	1.95237	-1.24036	1.54648	-0.717003	0.58717	1.9756	1.82961	0.232062	-0.099264	-1.24077	0.252683	-1.08979	0.298813	-0.464255	-0.129595	-1.32737	0.298813	0.600596	-0.544497	-0.340941	0.837076	-1.06671	-0.764136	-0.376366	1.79598	-1.06223	0.221952	-0.0253994	-0.203928	0.998215	-1.28616	0.79881	1.17574	-0.988853
YML053C	YML053C	1.23372	-0.857446	-0.486139	-1.24967	-0.588741	-1.05695	0.92805	-0.0851572	-0.65688	-1.13311	-1.98677	-0.941696	1.36573	0.599221	0.985301	1.01916	0.547845	-1.15774	1.39723	-1.1745	1.25438	0.92805	-0.832274	-0.703623	-0.0881779	-0.128927	0.206071	2.12739	0.779595	-1.25856	0.788406	1.37569	1.02527	-0.0922135	-0.684468	0.191888	-0.917377	0.0530839	-0.725655
YML054C	CYB2	1.01246	-0.635623	0.381289	-0.948698	-0.0533411	-0.981054	-0.281532	-0.774167	0.353956	-0.939173	-0.993387	-0.374997	0.0150706	-1.18976	-0.336361	0.542858	0.152765	0.339002	0.109441	-0.290846	-0.362893	0.635916	-0.35539	2.30986	1.36574	-0.306903	-0.0497295	-0.406051	0.414365	-0.916069	0.304553	0.545986	-0.012941	4.30338	-0.787082	-0.52652	-0.381211	-0.766257	-0.116652
YML054C-A	YML054C-A	-1.01551	-0.053207	3.13683	-0.0229461	1.12864	-1.12768	-0.242692	-0.0630121	1.72654	0.277982	-1.58292	-0.693189	0.0369648	-0.817876	1.60188	-0.289652	-0.367074	-0.947785	-0.767107	-0.565625	0.11411	-1.26521	0.579102	1.01057	0.717269	0.053395	0.500753	-1.3617	0.193299	0.053395	-0.488908	-0.565625	-1.72565	-0.31689	1.13187	-0.442501	0.482894	1.36028	0.616997
YML055W	SPC2	-0.252475	-0.654165	-0.346858	0.597368	-1.2142	0.442726	-0.695031	-0.512313	-1.06144	0.446815	-1.03909	0.329172	1.9067	1.79623	-0.998356	1.76013	-0.536405	-0.228764	0.0714023	0.639437	-1.22867	1.74712	-0.00226218	-0.830715	-0.536405	0.38747	-1.28573	0.0656841	0.377418	0.00810749	-0.482096	2.07434	2.25718	-1.25921	0.117145	-0.664061	-1.02183	-0.379149	0.2048
YML056C	IMD4	-0.350687	-1.02413	-0.681	0.480521	-0.866483	1.03606	-0.990053	0.220689	-0.804377	0.277198	0.72406	0.776615	1.6112	1.72468	-1.0934	1.4577	-0.883844	2.29166	-0.672846	-0.478002	-0.987204	1.64818	0.649657	-0.943006	-0.801655	0.350272	-0.968797	-0.682019	-0.7603	0.536363	-0.988539	1.5774	1.39994	-1.00462	-0.0506489	-0.92426	0.160529	-0.448187	-0.518664
YML057W	CMP2	-0.795426	-0.021845	-0.926561	0.656775	-0.177621	0.091696	-0.781879	2.54324	-0.42454	1.0968	0.153821	0.106471	-0.73832	-1.11216	-1.05287	-0.83169	-0.26961	-0.402694	0.363196	-0.430176	-0.785099	-0.577514	0.966809	-0.088832	-0.258598	1.50296	-0.0261862	-0.70155	0.0683546	0.0892646	-0.483779	-0.511627	-0.710983	0.224294	2.23375	-1.20792	1.63162	2.69914	-1.11071
YML058W	SML1	-0.977416	-0.209535	-0.639434	1.334	-0.597162	1.17609	-0.928718	1.36597	-0.491029	1.58752	1.40835	1.36597	-0.783686	-0.635445	-0.708462	-0.767898	-0.740078	-0.56472	-0.631279	-0.803288	-0.806441	-0.654398	1.40835	-0.381999	-0.375519	1.64209	-0.485528	-0.654398	-0.651029	0.730439	-0.861353	-0.664033	-0.664033	0.370295	2.34475	-0.858236	1.11831	1.47452	-0.791547
YML058W-A	HUG1	-0.935197	-0.620773	-0.831699	2.51145	-0.76484	0.752379	-0.895847	1.03945	-1.00307	1.80262	1.55201	0.591175	-0.440708	-0.547717	-0.465938	-0.641451	-0.718158	0.431448	0.307827	-0.247724	-0.777058	-0.138875	1.44176	-0.62395	-0.758763	2.26237	-0.861454	-0.322292	0.150332	-0.331801	-0.780396	-0.0390596	0.0909655	-0.710717	2.26237	-0.900222	0.183936	-0.0992578	-0.923125
YML062C	MFT1	-1.03937	1.29766	-0.662462	-0.962897	1.80874	0.0819208	0.921215	-1.27091	-1.06825	-1.01239	0.571886	0.174109	0.960848	1.13736	-0.288926	0.590093	1.00378	-0.755668	-0.0534166	0.0752306	0.946487	0.785049	-0.967163	-1.48193	-0.981577	-0.519457	1.71595	1.36614	-0.425533	-0.0807219	-0.10817	1.28837	1.1193	-0.673203	-0.778357	0.629784	-2.31948	-0.835129	-0.188909
YML063W	RPS1B	0.440727	-1.04475	0.0239895	-0.721682	-0.391967	-0.521354	-0.00374463	-0.847633	-0.0886238	-0.790627	-0.684902	-0.425095	2.31803	2.02404	-0.622199	2.2846	-0.251476	1.02106	-0.0469721	-0.534301	-0.323006	1.72086	-0.690121	-0.56828	-0.300957	-0.875298	-0.513796	-0.138754	-0.364966	-0.594497	-0.104757	1.77383	2.3501	-0.9166	-0.965424	0.0239895	-0.58578	-0.741158	0.677502
YML064C	TEM1	-1.60778	0.785798	-1.58379	0.392476	0.13658	0.362173	-1.55627	0.654698	-0.889248	1.16004	1.31079	1.39702	0.350988	1.16004	-1.12717	0.64219	-0.573039	-0.493286	0.221233	-0.134432	-1.32169	0.350988	0.419011	-1.09199	-0.804654	1.41813	-0.76558	0.562283	0.207378	-0.0110851	-1.23398	0.576804	1.9209	-0.397103	1.84501	-1.56404	-0.950741	0.441251	-0.20992
YML066C	SMA2	2.08125	-0.0582476	0.0822167	-0.04404	-0.48146	-0.113811	1.57502	-0.111245	-0.0700305	-0.993526	0.0703804	-0.0338022	-0.864773	-1.00453	-0.0317808	-0.883381	-0.0480593	-1.11225	1.05842	-0.458286	2.07831	-1.24232	-0.330697	-0.282827	-0.101232	-1.31538	0.0337475	-0.652361	0.563079	-0.553615	2.00646	-1.11225	-0.539618	-0.066328	-0.836265	1.47619	0.531565	-0.788945	2.57441
YML067C	ERV41	-0.308043	0.012312	0.478179	0.636523	-1.77567	0.275755	0.0216374	1.12261	-1.27639	0.39208	-1.78458	0.19545	2.29565	1.65095	-0.401845	2.3286	-0.394754	-0.300064	-0.239943	-0.640106	-0.351529	1.36421	-0.226732	-0.153261	-1.25898	-0.0844908	-1.31816	-0.717853	-0.388215	-0.215361	-0.202911	1.49265	1.59166	-1.26494	-0.127562	-0.679576	-0.398009	0.580735	0.069948
YML068W	ITT1	0.562845	1.46494	0.447451	-0.299725	-1.40276	-1.95617	0.601739	-0.850273	-0.182675	0.388356	-2.21976	-2.18356	0.408055	0.335066	-0.257295	-0.00124628	-0.230412	-0.304452	0.555759	2.63174	1.12437	0.480027	0.0929425	0.449607	0.307274	0.385312	-1.42087	-0.3488	0.251188	-1.67529	0.428901	0.485763	0.0608713	1.31225	0.555759	1.00037	-0.39808	-0.226184	-0.373018
YML069W	POB3	-0.880882	-0.206395	-0.508947	-0.0602364	-0.109102	-0.0273925	-0.571855	-0.186182	-0.715922	-0.494952	0.252494	0.302046	2.27997	2.05737	0.399113	2.43232	-0.421089	-0.0168879	-0.73924	-0.267877	-0.062051	1.64757	-0.686555	-1.43036	-0.983249	-0.560942	-0.335374	0.679201	-1.02456	0.139725	-0.676256	2.18616	1.90465	-0.884529	-0.400854	-0.0555558	-0.796938	-0.461907	-0.714535
YML070W	DAK1	-1.29654	0.350071	-0.632987	0.544656	0.12346	1.5241	-0.780507	1.58788	-0.344704	0.524995	1.11853	1.87278	-1.14834	-1.46674	-0.462126	-1.10761	0.22812	-0.371744	-0.519899	0.0597006	-0.99796	-1.21466	0.167369	0.498129	-0.0495004	1.64772	-0.196877	-0.406075	-0.226625	1.19892	-0.479774	-1.1841	-1.00448	0.920572	1.5442	-1.26471	0.884555	1.59884	-1.23866
YML071C	COG8	-1.06537	-0.160379	-0.704314	1.55307	-1.04742	-0.0197823	-0.807604	1.76565	-1.21352	1.40441	0.160792	-0.220133	0.865782	1.1066	-0.641404	0.486286	-0.724382	-0.0389765	-0.585244	-0.508312	-1.05186	0.38463	1.54976	-1.14154	-0.659455	1.83902	-0.704314	-0.323777	-1.28605	-0.011462	-1.10889	0.35031	1.12712	-1.14341	1.82012	-0.799492	0.291009	1.63142	-0.368902
YML072C	TCB3	-1.05539	1.95267	-1.9786	-1.77634	0.484335	0.306189	-0.45686	-0.594627	-0.821838	-1.21914	0.00476934	0.100443	1.2593	0.525295	-0.237732	1.12705	0.270007	0.272865	0.544674	0.179517	-1.21914	1.28345	-1.45593	1.17436	0.528054	-0.304847	-0.337734	-0.32018	0.159574	0.362044	0.557015	1.65591	1.58103	0.669084	-0.575371	-1.21182	-1.00541	1.01088	-1.43755
YML073C	RPL6A	0.923154	-1.7046	1.44097	-0.239049	-0.104583	-1.04813	-0.34921	-1.56637	0.615623	-0.555538	-0.879448	-0.262499	-0.00343379	0.795798	-0.648769	0.0938972	-0.251121	3.31292	1.52089	1.66109	-0.608817	0.324789	0.310726	-0.239049	0.615623	-0.616113	0.0470307	0.310726	0.0470307	-1.36012	-0.415385	0.310726	0.310726	-0.959946	-1.30478	0.233195	-0.526832	-0.791009	1.55989
YML074C	FPR3	0.262742	0.947668	-1.32626	0.454094	-0.741691	-0.499235	-0.700693	-0.0869406	-1.19977	0.770589	1.31157	0.125157	1.10618	0.499015	-1.98639	1.27664	-1.53622	1.90872	0.837914	0.514257	-0.661544	0.245105	1.53091	-0.92224	-0.837008	0.962429	-0.667182	-1.50043	0.483874	-0.941135	-0.442568	0.673968	1.54312	-1.68779	-0.00959496	-0.731781	0.125157	0.372026	0.527345
YML075C	HMG1	-0.71614	-1.03558	-0.976746	0.350931	-0.833979	0.652047	-0.961491	-0.0706397	-0.687179	0.405612	0.458063	0.201959	1.36398	2.28869	-0.913681	1.49716	-0.632412	1.36002	-1.11895	-0.0191243	-0.971265	1.48704	0.575079	-0.186619	-0.344368	0.553869	-1.29634	-0.434812	-0.991977	0.410974	-0.174081	1.49421	2.09147	-0.671098	0.36225	-0.98115	0.714648	-0.609951	-1.64041
YML076C	WAR1	1.02351	0.829289	-0.220537	0.213919	-0.905406	-0.0166571	1.51904	1.09163	0.725766	0.276715	-0.0621164	-0.151667	-1.66082	-1.52264	-0.368761	-1.70222	-0.896037	-1.08462	0.693976	-1.21711	1.43269	-1.70222	0.788562	0.605644	0.329942	1.25444	0.184993	-0.888302	0.209112	-0.423469	1.55927	-1.74356	-1.48946	0.224759	0.279132	1.22454	0.861636	0.0665756	0.660461
YML077W	BET5	-0.846283	-0.826518	-1.3449	0.285679	-0.150538	0.900423	-0.603231	-0.0975924	-1.15452	-0.484991	-0.39928	0.926333	1.54084	2.12642	0.107062	1.28276	0.284307	1.66566	-0.786246	-0.467755	-0.586712	1.68719	-0.343826	-1.33338	-1.30069	-0.366541	-0.177215	0.635652	-0.68771	0.926333	-1.11623	1.47248	1.83002	-1.0365	-0.42847	-0.419138	-0.553304	0.779738	-0.939332
YML078W	CPR3	-0.593494	1.86754	-0.602552	-1.39087	1.17144	-0.637823	0.952561	-0.806766	-0.452748	-1.26859	-1.10982	-0.0840097	0.156591	0.450995	2.26291	-0.0392564	1.21861	0.0364966	-0.0924524	-0.693909	0.913209	0.622927	-1.25432	0.278602	-0.693909	-1.5692	1.26782	0.784152	-1.10982	-0.239013	0.799964	0.54988	0.209323	0.0882899	-1.50072	-0.128642	-0.904584	-0.561519	2.1027
YML079W	YML079W	-1.0851	3.02792	0.705586	-0.613553	1.81812	-0.672978	0.215288	-1.44942	0.364525	-0.881742	-0.708953	-1.00767	0.0868071	0.208173	1.35419	0.137116	0.994518	-1.32651	0.293205	-0.232298	-0.200764	0.192448	-1.01277	0.636474	0.169956	-0.225931	1.52435	1.10939	0.55968	-1.00767	0.309623	-0.0347448	-0.39772	0.802504	-0.291478	-0.586194	-2.04915	-1.19714	0.471906
YML080W	DUS1	1.21519	-0.403599	0.531251	-0.313022	0.694737	1.47261	0.989024	-1.28907	0.227129	-0.719651	2.15217	1.6734	-0.207482	0.268157	-0.192655	-0.284272	-0.0149974	-0.311823	-0.820109	-1.05636	1.37834	-0.310747	-0.58021	-1.25518	-1.04194	-1.118	0.463678	0.659805	-0.987557	0.812011	-0.37566	-0.289555	1.11258	-1.31919	-1.29391	1.60831	-1.06145	-1.31919	1.30722
YML081C-A	ATP18	-0.676141	0.155479	2.01284	0.0832922	0.365401	1.31556	0.0832922	-0.199078	1.06472	-0.313661	-0.313661	2.01284	-0.804102	-0.989702	0.479049	-0.804102	0.252824	-2.41626	0.0832922	-1.22351	0.0832922	-0.989702	-0.0580689	0.798799	-0.469154	-0.62934	0.479049	0.914685	-0.121198	2.01284	-0.121198	-1.0255	-2.11528	0.798799	-0.425707	0.0832922	-0.425707	-0.425707	1.46744
YML081W	TDA9	1.64163	-1.04426	-0.353127	-0.769124	1.04891	0.113382	1.86435	-0.0281226	0.644305	-1.27342	-0.385624	0.177802	-0.515832	-0.594074	1.30784	-0.407159	1.10915	-0.36978	-0.917257	-1.40844	2.48043	-0.753367	-1.09804	0.462208	-0.00111856	-1.00842	1.2048	0.119215	-0.691998	0.0182613	1.12467	-0.967779	-0.798206	0.359618	-1.1593	1.69751	-0.658336	-0.87986	0.708584
YML082W	YML082W	3.19108	-0.364145	0.318785	-0.295486	1.38719	0.421036	0.916511	-1.69577	0.856158	-0.849675	1.11333	0.47494	-0.109273	0.193702	-0.0293086	-0.51061	-0.130904	1.02314	-0.20769	-0.903225	0.853335	-0.176291	-0.711311	-0.664952	0.0651579	-1.24979	1.06494	0.586233	-0.493487	-0.0626892	-0.154319	-0.502435	0.463831	-1.47064	-1.46798	1.32422	-1.43865	-1.52276	0.757812
YML085C	TUB1	-1.34586	0.212689	-0.997069	0.438638	-0.977716	0.52549	-1.32004	0.290588	-1.05372	0.42629	0.734631	0.37398	1.70178	1.45173	-1.27956	1.99636	-1.02771	1.08839	0.115999	0.111261	-1.33723	1.4854	0.309623	-0.883463	-0.361408	0.440151	-1.19052	-0.463671	-0.0598049	0.70358	-1.07377	1.48881	1.71299	-0.712883	0.668676	-1.37117	-0.193095	0.093897	-0.722253
YML086C	ALO1	-0.629623	-0.20012	-0.100749	-1.05279	1.56665	-1.56503	0.0805127	-1.17546	0.28951	-0.856895	-1.23869	-1.25361	0.253347	-0.419356	1.308	0.0408686	1.9845	0.798678	0.484382	-0.0429558	0.074839	0.221699	-0.828573	2.11031	1.34241	-0.468589	1.71666	0.441436	0.140846	-1.26889	0.516358	-0.0804405	0.309974	1.54381	-0.189931	-0.371346	-1.12172	-0.676868	-1.68316
YML087C	AIM33	-0.334018	-0.180521	-0.382778	-0.30998	1.52895	-0.414127	0.318209	0.0755041	-0.495136	-0.363498	-0.559829	-0.276496	-0.578717	-0.615717	4.41185	-0.564349	2.08079	-0.460666	-0.630098	-0.421352	0.776304	-0.55466	-0.47798	-0.442604	-0.713832	-0.482533	1.9536	0.588469	-0.680855	-0.189196	-0.360167	-0.532419	-0.712192	-0.350825	-0.250872	0.515642	-0.00699272	0.546841	-0.453748
YML088W	UFO1	-0.187148	-1.33948	-0.647924	0.183546	-0.833919	1.8981	-0.671236	0.778059	-0.408421	-0.450941	1.54943	1.34886	1.01731	1.57666	-0.190098	0.545272	-0.569527	1.04401	-1.14441	-1.14983	-0.0389414	1.28857	-0.525624	-0.796974	-1.22559	-0.471596	-0.299613	-0.880102	-1.20374	1.45153	-1.2792	1.24387	1.54379	-0.197439	-0.232918	-0.170258	-0.3988	1.20575	-1.36104
YML090W	YML090W	2.23519	-0.611267	-0.354647	-0.870408	-0.305495	-0.671902	1.3325	-0.494651	0.00320564	-0.874362	-0.804173	-0.661327	-0.642697	-0.68631	0.682829	-0.580835	0.4467	-0.836567	0.0498191	-0.89345	1.34304	-0.628344	-0.907156	0.920149	0.217121	-0.852809	-0.00690131	0.318532	0.21995	-0.620958	1.47161	-0.690025	-0.825795	1.10846	-0.813193	1.71054	-0.280833	-0.372073	3.22652
YML091C	RPM2	1.097	-0.388649	0.0265227	-1.02747	0.0356423	-0.747496	1.51245	-0.325262	0.14657	-0.995051	-0.937082	-0.843989	-0.760587	-0.886261	1.17952	-0.703837	0.993212	-1.04259	-0.0549228	-0.800465	1.67943	-0.746197	-1.0169	0.723121	-0.0467487	-0.922946	0.389792	0.382634	0.234338	-0.459002	1.71674	-0.751109	-1.06768	1.17691	-0.899262	1.72364	-0.0954769	-0.291983	2.79344
YML092C	PRE8	-1.30764	1.08597	-0.582517	0.168201	-0.531833	0.140011	-1.23354	0.239307	-0.59894	0.0923899	0.791659	0.133314	1.61242	1.38827	-1.18746	1.24144	-1.13634	-0.605093	-0.547646	0.672768	-0.730167	1.99254	-0.0939527	-0.955476	-0.514201	0.43692	-0.408803	-0.825867	-0.725538	0.198539	-1.32072	1.58926	2.71706	-0.129905	0.622591	-1.08492	0.140011	0.383023	-1.12515
YML093W	UTP14	1.63775	-1.55944	2.27239	-0.0591465	-0.578187	0.894781	0.326663	-1.22156	2.21027	-0.393033	1.54823	1.01329	0.400455	0.455626	-1.04755	0.15286	-0.94229	0.492456	-0.489436	-1.49001	0.39249	0.140327	0.335927	-0.446488	0.137768	-0.533175	-0.880634	-0.323346	-0.610454	0.51424	-0.137471	0.561044	1.11137	-1.36858	-1.1368	0.397845	-0.929646	-1.65298	0.804444
YML094W	GIM5	-0.212005	-0.696072	-0.0971503	0.855887	-1.07669	-0.345505	-1.25049	-0.916945	-0.177275	0.713408	-0.352068	-0.263947	0.836224	2.36249	-1.67261	1.0745	-1.29341	0.941064	0.609747	0.130991	-1.25154	2.15369	0.671332	-0.497631	0.0399826	0.165413	-1.28777	-0.384943	0.796	-0.50367	-0.834628	1.94028	1.43514	-1.17065	0.269013	-0.912958	-0.256348	-0.288562	0.747713
YML095C	RAD10	-0.23157	2.57718	-0.49054	-1.0192	0.345601	-1.56794	0.587674	-1.01638	0.413143	-1.02981	-1.35575	-1.33212	0.153479	0.000632159	0.308123	0.021996	-0.518044	-0.845374	0.333663	0.923347	0.883012	0.19744	-0.877432	-0.0467195	-0.0184394	-0.23157	0.921041	0.343469	0.974718	-2.2919	0.80171	0.475506	0.0532024	2.115	-0.0924263	1.3807	-1.25286	-0.6427	1.05014
YML096W	YML096W	1.77539	-1.33509	0.90137	0.0235102	-0.254281	0.546098	0.602212	-1.35226	-0.146449	-0.0575282	0.477504	0.460171	0.501726	1.28579	0.890837	0.50991	-0.41461	-0.384479	-1.23646	-0.713149	0.710942	0.235794	0.0661739	-0.9657	-0.649599	-0.880974	-0.0860834	0.824476	-1.25812	0.222284	0.13276	0.810822	1.80603	-1.56596	-1.65706	0.963037	-1.32183	-1.59789	2.13068
YML097C	VPS9	0.107997	-0.0476125	-0.453549	-1.3992	0.82528	0.224711	1.33547	-1.09657	-0.696598	-1.05022	-0.251262	0.464083	0.966128	1.04406	1.02161	0.831594	1.39884	-0.676724	-0.740998	-0.63969	1.46471	1.19428	-1.31271	-0.829285	-1.05389	-1.34545	0.376328	1.00747	-1.19695	0.301739	0.413685	1.04406	1.62205	-0.862583	-1.49199	1.25725	-1.58679	-0.607878	0.438591
YML098W	TAF13	-0.251074	-0.152268	2.51224	1.06842	1.06842	0.117594	0.156698	0.0358705	1.93953	0.61396	2.23559	-0.0544725	-1.54591	-1.5972	-0.636551	-1.43212	0.0432661	-1.66819	-0.588416	0.0590753	0.895907	-1.54986	0.481051	0.456979	0.344982	-0.310001	0.447831	-0.00586979	-0.776487	0.150602	-0.452416	-1.56879	-0.952741	0.374672	0.0284368	0.138696	-0.34031	-0.283346	0.996196
YML099C	ARG81	-0.707303	-0.137668	-0.0210635	0.327891	-0.945109	1.32638	-1.23516	2.90785	0.536828	0.323706	1.47937	1.15213	-0.28275	-0.436012	-1.46223	-0.109471	-1.39263	0.411342	-0.837078	-0.174443	-0.674276	-0.308156	0.406696	0.688112	0.000542933	0.367455	-1.24296	-1.95383	-0.5791	1.29036	-0.838836	-0.302363	-0.142098	0.178141	0.383276	-1.21801	1.79348	1.00659	0.420393
YML100W	TSL1	-0.877996	-1.0994	-0.874532	-0.035714	0.18352	0.902308	-0.680722	0.630221	-0.435851	0.429175	0.292047	0.852393	-1.10825	-1.23702	-0.294581	-1.00868	0.113535	0.0842783	-0.135529	-0.260968	-0.829607	-1.01142	0.330139	0.793526	0.0963624	2.16045	0.421235	-0.546102	-0.0561443	0.644706	-0.575552	-1.00166	-1.18949	0.525696	2.13773	-0.799412	0.855238	3.30399	-0.697921
YML101C	CUE4	-1.56543	0.367479	-0.986202	0.547642	0.301464	-1.09612	-0.811265	0.105073	0.0197446	1.86955	-0.77748	-1.07796	-0.102959	-1.00895	-0.00103952	0.21131	0.0269268	-1.13253	0.298379	2.09465	-0.393856	-0.146745	2.22763	-0.256453	-0.344165	1.53348	0.98067	-0.743353	0.111369	-1.10768	-0.770977	-0.232131	-0.222924	0.147848	2.1279	-1.38631	0.243454	1.46909	-0.519129
YML103C	NUP188	-0.214146	-0.65906	-0.453733	0.567879	-1.70734	0.155098	-1.32288	0.793765	-0.562102	0.119562	-0.870974	-0.501492	1.71434	1.23256	-1.53597	1.60746	-1.53597	0.770605	-0.253061	1.04484	-1.15103	1.58393	-0.130511	0.283882	0.21878	1.11823	-1.86557	-1.32288	0.00921393	0.346147	-0.685408	1.4226	1.19143	0.0948185	0.0415743	-1.18592	0.454915	0.570959	0.61547
YML105C	SEC65	0.400703	0.023669	1.57569	-0.137449	-0.891884	-0.828562	-0.837152	-1.30443	0.248323	0.100654	-0.399664	-0.816857	1.87215	1.79939	-1.2751	1.30361	-0.622691	0.273118	0.427764	0.304396	-0.870869	2.05855	0.157904	-0.362334	0.00819766	0.100654	-1.17911	0.39707	-0.205538	-1.29566	-0.582932	2.31183	1.59756	-0.608782	-0.165852	-0.362334	-1.02151	-1.22718	0.0346577
YML106W	URA5	0.498253	-1.00815	0.443067	0.0600536	-0.714113	-0.633368	-0.482851	-0.573484	-0.0824852	-0.0703974	-0.490232	-0.601913	1.94845	2.35752	-1.09318	1.93774	-0.869262	0.981247	-0.127735	-0.575629	-0.669853	2.12872	-0.0703974	-0.571531	-0.374142	-0.317717	-0.836535	-0.397162	-0.290656	-0.511442	-0.431203	1.95813	2.30673	-1.03432	-0.495354	-0.480742	-0.586462	-0.292994	0.063393
YML107C	PML39	1.27996	0.0782048	1.90014	-1.02119	0.283361	-0.506081	0.333823	-1.19274	1.51595	-1.28773	-0.516632	-0.514642	-0.551136	-0.222044	0.0782048	-0.507487	0.885563	-0.930849	0.214713	0.796362	-0.707113	-0.290087	-1.05642	0.528633	1.15234	-0.838142	-0.707113	1.78147	0.757224	-0.113804	1.10959	-0.644192	-0.248645	0.643641	-1.37758	0.137253	-1.35749	-1.39498	2.50966
YML108W	YML108W	2.12375	-1.33359	0.598254	0.441388	-1.45629	0.0739759	0.746552	-0.915134	-0.873081	-0.19686	-1.48786	0.598254	1.13677	1.48703	-0.26643	0.692939	0.0277339	-0.556953	-0.9182	-0.470771	-0.121905	1.01545	-0.201907	-0.406079	-0.460504	-0.717903	-1.38988	0.202515	-0.731292	0.437277	0.104117	0.776555	1.70528	-0.954822	-1.10552	1.58095	-0.167613	-1.16482	2.14862
YML110C	COQ5	-2.04806	3.19023	-1.40583	-0.701152	1.7102	-0.358074	0.532821	-0.0100668	-1.14755	-0.376512	-0.853129	-0.631817	0.0283368	-0.0686082	0.710284	0.126028	1.96202	-0.143766	-0.0961233	0.974457	0.386649	0.121818	-0.589816	-0.629274	-1.16667	0.0794316	1.466	0.758957	-0.194091	-0.466378	0.0328487	0.111554	0.710284	-0.180179	0.224204	0.316784	-1.01519	0.311912	-1.67254
YML111W	BUL2	-0.45114	-0.648423	-0.903596	-0.439255	-0.343872	-0.161914	-0.505315	0.943592	-0.825883	-0.521564	-0.316067	0.228154	1.53278	1.69038	-1.13881	1.0567	-0.372199	1.85467	-0.930601	0.0809265	-0.686592	2.20526	-0.465932	-1.23664	-1.08858	-0.404674	-0.416025	-0.105102	-0.825883	0.0421778	-1.11199	1.81462	2.20248	-1.05729	-0.109748	-0.339617	1.06485	0.894528	-0.204403
YML112W	CTK3	0.485538	2.33492	-1.59757	-0.33501	0.283107	0.340176	0.879239	-0.176948	-1.25986	0.12112	1.15357	1.78802	-0.222015	-0.643186	-0.397792	-0.0751608	-0.528226	-0.745802	1.02027	0.465464	0.00429085	-0.817191	0.333591	-1.83355	-1.7112	-0.858981	0.61666	-0.340202	0.613885	0.141814	0.286158	-0.916045	-0.469771	-1.84535	-0.671025	1.80085	0.879239	0.570627	1.32636
YML113W	DAT1	1.75252	-1.31097	-0.312939	-0.870205	1.64456	0.890461	1.01108	-1.33662	1.56675	-0.963239	1.43651	1.74866	-0.135222	-0.0277621	-0.0704009	-0.397295	-0.0383361	-0.452915	-0.467957	-1.83598	1.44269	-0.375971	-0.342846	-0.266258	0.00766102	-1.13292	0.473322	0.554646	-0.363088	0.933328	0.328405	-0.360463	0.731609	-1.0076	-1.50046	1.18019	-1.05606	-1.31608	0.239191
YML114C	TAF8	2.12167	-0.109484	-0.709849	-0.709849	0.850019	0.155621	0.613992	-1.86192	0.363079	-0.758217	1.5133	0.891692	-0.620844	-0.484036	-1.19457	-0.677872	-0.0741129	-0.404177	2.08463	-0.991581	0.405809	-1.02983	-0.0455784	-0.251893	0.31386	-0.570302	0.45686	-0.250249	1.7635	-0.279038	1.11363	-0.447024	-0.333119	-0.993514	-0.87445	1.00702	-0.851949	-1.22374	2.09249
YML115C	VAN1	0.444748	-1.64525	2.49344	0.16599	-0.976823	1.36276	0.271395	-0.418731	1.67399	0.256756	0.729182	0.507461	0.428485	-0.466069	-1.06238	0.59683	-0.902584	-0.324904	-0.91606	-1.50588	0.405246	0.534825	0.136111	1.5879	0.179653	-0.139736	-0.758366	-0.866435	-0.933084	0.837415	0.540359	0.87309	-1.06673	1.1633	0.207416	-0.488765	-1.3807	-2.06709	0.523245
YML116W	ATR1	0.282843	1.28244	0.816819	-0.957502	0.635347	-1.34699	1.45128	-1.18874	0.461663	-0.920616	-1.23503	-1.19286	0.00453101	0.553994	2.21293	-0.200409	0.910993	0.286846	-0.385871	0.884077	1.65763	-0.301525	-1.03559	0.0662436	0.399239	-1.25673	0.379917	-0.0302997	0.375809	-1.96841	0.710438	0.360627	-0.466183	0.751872	-1.22328	1.10546	-1.30864	-1.2938	0.721485
YML118W	NGL3	-0.229886	1.38077	-0.125234	-0.869915	0.27753	-0.822041	1.03235	-0.901357	0.620947	-0.867875	-0.559271	-1.00535	-0.804243	-0.930604	0.639463	-0.797219	0.422332	-0.538878	0.725179	0.299185	1.17977	-0.852804	-0.730735	1.98665	0.535122	-0.60776	0.677359	-0.131325	0.855657	-1.00924	1.71625	-0.802387	-0.934736	3.14749	-0.734453	0.367795	-1.05403	-0.886328	0.331822
YML119W	YML119W	-0.598122	1.94697	-0.812298	0.633447	-0.176997	2.53467	-0.542883	0.169113	-0.896208	0.33026	2.29865	2.32133	-1.04282	-1.06402	-0.312522	-1.07417	-0.251389	0.0681764	-0.0575655	-0.118081	-0.292948	-1.00404	0.351064	-0.643345	-0.966147	0.273478	-0.306378	-0.33378	0.0681764	2.39392	-0.28625	-1.03346	-0.713571	-0.375213	0.162174	-0.542883	-0.267718	0.286433	-0.125074
YML120C	NDI1	0.375014	-0.569084	0.0630716	-1.06037	1.42668	-0.677527	1.07062	-0.316521	0.759272	-1.04771	-0.613049	-0.669259	-0.74591	-0.976737	1.46497	-0.65836	1.44528	-1.10182	-0.210478	-1.16906	1.11771	-0.78261	-1.03368	1.48814	0.282825	-0.949526	1.37575	1.012	-0.208828	-0.564874	1.19908	-0.786593	-1.25627	2.2893	-0.741432	0.246894	-0.571503	-0.332074	1.42668
YML121W	GTR1	0.932285	-0.498225	-0.465704	0.443015	-0.351146	2.47844	-0.101579	-0.764963	-0.798698	0.384287	1.22058	3.20869	0.133629	0.338342	0.470944	-0.0382895	0.211309	-0.0239828	-1.01697	-0.733751	-0.379204	0.193943	-0.185526	-1.35964	-0.887747	-0.586052	-0.0546525	0.456915	-1.09357	1.88945	-0.779172	-0.219947	1.18903	-1.83603	-0.171596	0.366001	-0.0155765	-0.973773	-0.581055
YML123C	PHO84	-0.424147	-0.881807	-0.663739	0.100024	-0.663286	2.5458	-0.698785	-0.387239	-0.448734	0.0680973	3.10915	1.3912	0.205133	0.148969	-0.852324	0.248409	-0.733315	2.48705	-0.96059	-0.963602	-0.75374	-0.0255046	-0.0521741	-0.317341	-0.431453	0.811412	-0.840326	-0.701668	-0.886094	0.844159	-0.71641	-0.0289447	0.544051	-0.920351	0.624723	-0.786671	0.215081	0.924771	-0.129785
YML124C	TUB3	-1.01224	-0.406652	-0.54277	0.538731	-0.794554	1.69694	-1.28451	0.762379	-0.592837	0.483716	2.35272	1.67052	1.0629	0.902485	-1.34164	1.08998	-1.17351	0.454324	-0.503351	-0.153462	-1.31007	0.987833	0.518952	-0.911004	-0.575757	0.301303	-1.01427	-0.95971	-0.697034	1.56531	-1.06715	0.835392	0.985097	-0.923404	0.543546	-1.30017	-0.036704	0.0269867	-0.17832
YML125C	PGA3	-0.508647	-0.643293	-0.599876	0.617113	-0.43133	2.30222	-0.674286	0.193211	-0.599876	0.180866	2.77965	2.32073	-0.117293	0.548651	-0.790075	-0.173328	-0.65642	1.1	-0.666247	-0.919416	-0.487802	0.116264	0.727837	-1.09973	-0.920447	0.461544	-0.528529	-0.506772	-0.793512	2.32073	-0.898435	0.108681	0.683889	-1.21567	-0.00591548	-0.471793	-0.0413425	0.0687148	-0.780056
YML126C	ERG13	-0.725027	-0.654847	-0.919325	1.65923	-1.16342	0.857599	-1.18905	1.41568	-1.06289	1.41568	0.066733	1.04548	1.14588	0.91706	-1.15254	1.1067	-1.15396	0.71566	-0.192657	-0.507809	-1.20511	0.661462	1.25762	-1.01852	-0.662311	0.698565	-1.22916	-1.02856	-0.513723	0.474568	-0.960824	0.572804	1.28038	-1.08111	0.87345	-0.968317	1.45867	0.359708	-0.59376
YML127W	RSC9	-0.954685	-0.481066	0.401378	-0.115326	-1.06441	-0.603753	-1.31587	0.983473	1.08374	0.0108484	0.158283	-0.803884	1.35448	1.18869	-1.42798	1.91441	-1.68595	0.875952	0.0108484	-0.0657996	-0.924424	1.39628	0.169428	-0.425444	0.382506	-0.128545	-1.20866	-0.935369	-0.337455	-0.733016	-1.10332	1.27704	1.19555	1.61832	0.914526	-1.24434	0.472032	1.17021	-1.01869
YML128C	MSC1	-0.865336	1.18581	-0.377869	0.546112	0.209753	-0.584437	-0.286139	1.73214	-0.211799	1.04903	-0.616431	-0.629706	-1.26524	-1.29462	0.639027	-1.24501	0.590043	-0.934475	-0.400026	0.0959484	-0.343169	-1.26663	0.422807	0.724733	-0.146457	1.19987	0.12412	-0.129925	-0.266831	-0.584437	-0.146457	-1.2634	-1.24427	1.52334	2.0642	-0.479745	1.14475	2.52046	-1.18975
YML129C	COX14	-0.626474	2.65454	-0.731022	0.13977	0.0168271	-1.04598	0.335746	0.325203	-0.564885	0.350474	-1.06449	-0.984915	-1.34176	-1.40575	0.687303	-1.23391	0.0972089	-0.288025	0.778831	2.87741	0.286053	-1.23391	0.778831	-0.370629	-0.0438498	-0.0544954	1.15462	-0.380919	0.941971	-1.0953	0.254935	-1.23654	-1.23909	0.473144	0.505108	0.633047	1.15462	0.160541	0.335746
YML130C	ERO1	-0.632246	-0.712512	-0.857258	-0.373528	-0.346757	0.726695	-0.68768	-0.272025	-0.856529	-0.448638	-0.0198458	1.1422	1.82858	2.38052	-0.251984	1.83549	-0.141913	0.87882	-0.821853	-0.555823	-0.625451	2.15681	-0.392081	-0.845358	-0.848749	-0.441515	-0.37077	-0.437244	-0.834085	0.614115	-0.856844	2.18892	1.72879	-0.863136	-0.442888	-0.33894	-0.343707	-0.0597337	-0.801834
YML131W	YML131W	0.152674	1.33915	0.833146	-0.450667	-0.638812	-0.80253	-0.515667	-0.422255	0.754118	-0.0162486	-0.843954	-0.454253	-1.13415	-1.24848	-0.518705	-1.14167	-0.494453	-0.960729	0.495234	2.87141	-0.430433	-0.851616	-0.174178	1.7226	1.61504	-0.162109	-0.887954	-0.374635	0.944913	-0.672859	-0.241494	-1.04135	-0.646005	2.42906	0.226505	-0.214185	0.951804	0.97223	0.0315041
YML132W	COS3	-0.917103	0.827767	-0.336523	1.47016	-1.19201	-0.0939723	-0.961369	2.27095	-0.802548	1.35941	-0.83135	-0.430701	-0.311044	-0.390175	-1.26368	-0.307036	-0.885691	-0.177643	0.239507	1.07435	-1.30327	0.100998	0.824621	0.0315772	-0.0592587	1.54031	-1.33258	-0.888363	0.126278	-0.0776376	-0.639306	0.107107	-0.333027	0.135223	1.73978	-1.14508	1.27105	2.24277	-0.682478
YMR001C	CDC5	-1.36168	0.345054	-1.28181	0.38953	-0.64696	2.36247	-1.53649	0.249378	-1.09355	0.300494	1.2593	1.13189	0.416144	0.803959	-1.4201	0.611849	-0.747351	0.638566	-0.108612	-0.410844	-1.44255	0.897767	-0.125207	-0.495596	-0.697239	1.06863	-1.39752	-0.331224	0.368673	1.24326	-1.07019	0.732325	1.57637	-0.137437	0.95392	-1.58236	-0.613425	0.840177	0.310405
YMR002W	MIX17	-0.657248	-0.25705	-1.27744	-0.674599	0.286079	0.992574	0.166034	1.46558	-0.647326	-0.7279	0.744107	1.85573	1.02863	0.357178	-0.0116925	1.17034	-0.336157	-0.269165	-1.32133	-0.838052	1.2072	0.696213	-0.619528	-1.60762	-1.83832	-1.37167	0.52889	-0.43118	-1.60762	1.30987	-1.03588	0.713973	1.30987	-0.861604	-0.269165	0.992574	1.35294	0.406343	0.0764175
YMR003W	AIM34	-0.377403	-0.199478	-0.24388	-0.610892	-0.599262	-0.229822	-0.872498	-0.424519	-0.697389	-0.168921	-0.195318	-0.403899	2.25562	1.79035	-1.16437	2.43118	-0.776998	0.569304	0.510031	0.938786	-0.537488	2.08252	-0.683238	-0.688598	-0.560697	-0.634481	-0.765681	-0.292296	-0.229044	-0.530286	-0.563954	1.79775	2.40995	-0.40667	-0.468024	-0.640232	-0.154344	-0.328588	-0.337213
YMR004W	MVP1	-0.948639	0.184162	-1.32264	0.927308	-1.10885	0.150398	-0.82949	2.54454	-1.12169	1.19276	-0.190263	0.279837	-0.068432	-0.537286	-0.639696	0.212441	-1.11698	-0.163621	0.206253	0.166289	-0.906835	-0.40022	0.89338	-0.991144	-0.830496	1.61934	-0.86949	-1.04266	0.318805	0.352581	-0.679583	-0.322519	-0.130308	0.438307	1.58876	-0.443684	1.96085	2.28789	-0.659393
YMR005W	TAF4	0.229319	-0.00961312	-0.043211	-0.175778	0.854898	2.50232	0.398422	0.15524	-0.0826674	-0.511092	2.40081	2.61578	-0.786345	-0.843919	-0.144178	-0.964057	-0.325661	-0.571975	-0.377283	-1.21205	0.658394	-1.361	0.200935	-1.37263	-0.966152	0.028563	0.325155	0.505861	-1.18047	2.01318	-0.571975	-1.00643	-0.577667	-0.253544	0.035537	0.814562	0.121835	-0.133792	-0.38931
YMR006C	PLB2	1.07324	-1.15301	0.33575	1.03321	-1.18718	-1.295	-0.871888	1.38945	1.20343	0.519902	-1.15233	-1.22119	0.145066	0.104846	-1.49757	0.198227	-1.35934	0.349445	1.02773	-0.958353	-1.07861	-0.174883	0.457064	1.5483	1.77406	1.02137	-1.45123	-0.773104	0.638656	-1.46431	-0.358236	-0.260985	0.395515	1.36967	1.02137	-0.570492	0.901561	-0.00890697	0.32873
YMR007W	YMR007W	-0.169456	0.135125	-0.23449	1.84055	-0.699147	-0.0635282	-0.730538	1.97026	-0.455708	1.15592	-0.534168	-0.0336188	-0.520401	-0.42637	-0.705237	-0.640736	-1.05261	0.815148	-0.249786	1.72223	-1.08834	-0.622804	1.38826	-0.488344	-0.278524	1.79337	-0.93761	-1.29421	-0.551295	-0.293898	-0.843757	-0.323249	-0.145886	-0.683611	1.73146	-0.879087	1.81963	1.52864	-0.954184
YMR008C	PLB1	0.0851902	-1.30187	-1.17779	0.954832	-0.531256	0.767813	0.0149046	2.23616	-0.11793	1.02169	0.531619	0.648799	-0.361588	-1.14611	-0.220565	-0.238045	-0.13724	2.038	-0.99001	-1.80769	-0.247477	-0.674809	0.787958	0.677401	-0.0915343	2.3804	-0.251907	-1.04736	-0.952758	-0.553958	0.457745	-0.628247	-1.04254	-0.13724	1.40594	-0.425723	0.305771	1.05976	-1.29035
YMR009W	ADI1	0.348337	-0.47572	-0.626455	1.8302	-1.00754	1.06392	-0.441893	1.68428	-0.585877	0.812439	1.36525	0.190368	-0.3083	-0.539614	-0.889357	-0.0652755	-1.0093	3.12406	-0.427373	-0.460248	-0.329061	-0.595763	1.35377	-0.849921	-0.904114	2.1199	-0.73187	-1.03762	-0.58922	-0.0652755	-0.0943597	-0.667715	-0.631287	-0.871857	0.591218	-0.3499	0.634207	0.2351	-0.798139
YMR010W	ANY1	-0.473194	-1.45799	-1.33977	0.284745	-0.672403	1.50578	-0.669631	2.21298	-1.55365	-0.0184294	0.0323928	1.33668	0.203995	0.969929	0.283331	0.269709	0.351348	1.31946	-1.00838	-0.356778	-0.792497	0.926894	-0.495676	-1.33977	-1.07533	0.0473428	-0.461528	0.614633	-0.9128	1.10123	-1.13526	0.73003	1.10576	-1.18591	0.00121975	-0.10479	0.621216	2.07556	-0.940448
YMR011W	HXT2	0.11709	-0.420825	-0.378934	-0.298762	-0.4297	-0.711463	-0.539424	0.328271	-0.520419	-0.544937	-0.6159	-0.389916	2.65964	2.60648	-0.583494	2.86244	-0.390927	0.00139379	-0.590237	0.286608	-0.540172	1.42041	-0.0548432	-0.693185	-0.218182	-0.74902	-0.626607	-0.125972	-0.577642	-0.687893	-0.538415	1.56806	1.915	-0.769269	-0.45584	-0.602164	-0.227759	-0.102024	-0.38148
YMR012W	CLU1	0.510877	-0.838867	-0.363284	-1.47433	-0.446365	-0.464166	1.16106	-0.54791	0.00472493	-1.53429	-1.14047	-0.482129	1.33489	1.27809	-0.219216	1.43924	-0.0544959	0.723842	-0.245658	-1.40692	0.828154	1.5447	-1.40016	0.350064	-0.354249	-1.21109	-0.637342	0.00472493	0.0142031	0.0124312	1.27239	1.35378	1.46404	0.401018	-1.35235	0.253177	-1.05349	-0.768045	2.04343
YMR014W	BUD22	0.725846	-1.1108	-0.0601937	-0.130178	-0.38496	1.7527	0.0805523	-1.30311	-0.354676	-0.668705	2.40707	1.75812	0.955381	1.51309	-0.556352	0.777768	-0.530648	0.799142	-0.841238	-0.947334	-0.0541319	0.652166	-0.266054	-1.15888	-0.790646	-0.781837	-0.242633	-0.138961	-0.78394	1.14507	-0.271367	0.978818	1.7527	-1.38982	-1.24166	0.312082	-0.73704	-1.30434	0.438991
YMR015C	ERG5	-0.50408	-1.08533	-1.14797	0.535393	0.390211	1.59299	-0.553763	0.226273	-1.25663	0.158449	0.203868	2.29438	0.472409	1.12622	-0.746013	0.548046	1.07895	0.27511	-0.719528	-1.31965	-0.955846	-0.0632765	0.0170567	-1.5031	-1.27796	-0.615654	0.100966	2.00443	-0.950661	1.08643	-0.640919	0.0449836	1.84319	-1.56664	0.0990864	0.514159	0.433028	-0.817979	0.679365
YMR016C	SOK2	3.59666	-1.58028	-0.488941	-0.382806	-0.575709	-0.179087	-0.193824	-1.42608	1.57421	-0.755635	0.740309	0.300266	0.453841	0.559031	-0.36591	0.415105	-0.27661	2.27589	-0.430052	-1.52006	-0.27791	0.237177	0.343329	0.538377	0.603249	-0.302011	-0.599828	-0.47511	-0.208413	-0.203275	0.347747	0.613562	0.926681	-1.06854	-0.907515	0.261284	-0.909435	-1.16098	0.501296
YMR019W	STB4	1.43207	-0.546222	0.438615	0.203451	-1.49928	0.115186	0.649744	0.35754	1.49583	-0.13411	1.30859	-0.248589	-0.970893	-0.665797	0.294159	-0.616199	-1.7474	-1.49928	-0.332062	-0.484938	0.70461	-0.98854	0.961529	1.00247	1.65946	0.438615	-1.52612	-0.460028	0.461976	0.61207	2.02425	-1.00671	-0.578057	0.410718	-0.423142	1.01856	-0.138362	-2.1394	0.415685
YMR020W	FMS1	-0.537929	0.243225	-1.16899	1.72476	-1.09236	2.59326	-0.150252	0.51261	-1.19797	1.61106	1.96546	1.57089	-0.749025	-0.359062	-0.824562	-0.750843	-0.914271	0.555144	-0.333237	0.517776	-0.0521302	-0.471927	1.29808	-0.915544	-0.707813	1.72476	-0.83681	-0.891878	-0.20899	0.578179	-0.145837	-0.251977	-0.42926	-0.823241	0.476601	-0.518165	0.0703168	0.19556	-1.30561
YMR021C	MAC1	-0.763074	-0.514497	-0.0171782	0.599947	-0.787367	0.757458	-0.846025	1.72898	0.0845439	0.746613	0.713878	0.616064	-0.761455	-0.829392	-2.1071	-0.840966	-1.0006	-0.462753	0.319291	-0.480436	-1.29752	-1.04202	1.27273	0.438067	0.424877	0.802114	-0.135026	-0.684503	0.105635	0.503793	-0.632285	-1.46888	-0.839386	2.36844	1.22775	-0.982481	1.39555	1.49315	0.894066
YMR022W	UBC7	-1.36532	1.72408	0.0560891	0.712769	-1.12164	-0.523453	-1.16979	-0.105298	-0.374489	0.927126	-0.409672	-0.275914	1.15833	1.20496	-1.08934	1.20496	-1.51942	-1.00764	0.20662	1.50546	-0.993427	1.54024	1.04434	-0.564163	-0.163016	0.843989	-1.04387	-1.16621	0.109252	-0.341377	-0.961517	1.89285	0.503844	0.324901	1.50546	-1.18226	0.0620195	-0.300089	-0.849391
YMR023C	MSS1	-1.07016	2.52665	-1.17425	0.477965	-1.11075	0.513776	0.650744	0.287976	-1.35298	-0.380728	0.123621	1.13028	0.305771	0.533085	0.140069	0.246394	-0.636156	-0.801945	-1.33845	3.16095	0.344852	0.140069	0.0323554	-1.29826	-1.5613	-0.279301	-0.77557	-0.325904	-1.39511	0.82859	-0.841819	0.857881	0.00937332	0.387492	-0.0197502	0.562436	0.216675	0.810352	0.0750806
YMR024W	MRPL3	-0.254626	0.425745	-1.28638	-1.24566	0.587462	0.0421435	0.00440696	-0.233471	-1.16723	-0.979024	-0.332878	-0.147466	1.27501	1.33693	-0.27754	1.23787	0.459816	1.80714	-0.187332	0.995824	-0.0427724	1.59574	-0.85235	-1.34025	-1.32667	-1.01676	0.605329	0.540082	-0.916762	0.170021	-0.472168	2.14858	1.9014	-1.69514	-0.793988	0.356058	-0.429206	0.191909	-0.683773
YMR025W	CSI1	-1.06754	0.409383	0.0310716	0.188861	-2.04367	-1.51514	-0.251603	0.0589762	-0.611097	1.42036	-1.61472	-1.63594	0.449844	0.168187	0.486491	-0.341591	0.35378	-0.899437	-0.0093037	2.58238	-0.450136	-0.209177	-0.23444	0.668605	0.0358332	1.49021	-0.194972	0.364155	0.89702	-1.60624	0.240922	0.165889	-0.516355	2.22908	1.36534	-0.171907	-0.396767	0.496838	-0.333192
YMR026C	PEX12	0.895484	0.351875	1.13179	-1.0823	0.294247	-0.491892	1.15827	-0.545572	0.719352	-0.922024	-0.287895	-0.382572	-1.25325	-1.27895	1.1556	-1.31137	0.635602	-0.619452	-0.323368	0.391053	0.882263	-1.41042	-1.22796	1.16978	1.21297	-1.12203	1.16683	0.8405	-0.0266133	-0.440779	1.32609	-1.56383	-1.33721	2.26957	-0.783173	0.685771	0.252136	-0.702605	0.574071
YMR027W	YMR027W	0.00785449	0.764231	1.66737	-1.03376	0.657703	-0.538705	0.466565	-0.398767	1.6011	-0.750536	-0.563796	-0.699899	-0.870612	-0.841176	0.531413	-0.903137	0.626462	-1.27691	-0.218384	-0.563796	0.666577	-0.925892	-1.09333	2.13396	1.18434	-0.781182	0.489535	-0.0735334	-0.259107	-0.385282	0.744447	-0.98597	-1.1355	2.55789	-0.633429	-0.209302	-0.436314	-0.47902	1.95789
YMR028W	TAP42	-0.438877	0.846493	-1.09152	0.516964	-0.211447	-1.44749	0.686147	0.811981	-1.68742	0.932196	-1.92851	-1.19755	0.186556	1.00584	0.276555	0.592705	-0.242958	-0.787498	0.713223	0.642651	-0.000419966	0.707889	-1.02461	-1.57339	-1.51927	-0.163517	-0.354081	1.4441	0.917906	-1.81485	0.421779	1.03525	0.371527	-0.666292	0.315232	1.04611	-0.0764362	0.713223	2.04181
YMR029C	FAR8	-0.960745	0.274029	0.398572	0.0624874	-1.09661	-1.36431	-0.382701	1.18575	0.36878	0.19443	-1.36553	-1.88609	0.196956	-0.0415865	-0.233995	0.371732	0.202203	-1.15648	0.711316	-0.287267	-0.633682	-0.0104128	-0.574537	2.16768	1.37276	0.177795	-1.04743	-0.549577	1.34141	-1.43737	0.741967	0.202203	-0.766731	2.72655	0.424565	-1.11664	0.345686	0.169369	1.27545
YMR030W	RSF1	-0.593926	-0.561456	0.350595	1.17678	-0.896184	-0.710562	-0.427201	1.90504	0.312638	1.0444	-0.761031	-0.734064	-1.19202	-1.13422	-0.30658	-1.25232	-0.397509	-0.206886	-0.214599	-0.321392	-0.302729	-1.13248	0.997683	0.551096	1.03112	1.42606	-0.264257	-0.434868	0.0826979	-0.639379	-0.365799	-1.17174	-1.32788	1.92142	2.15545	-0.465097	1.62036	1.62351	-0.384686
YMR031C	EIS1	-0.348565	-0.0136275	1.03109	-0.403609	0.482508	-0.969832	0.0520396	0.345942	1.5132	-0.23476	-0.789005	-1.07251	-0.988123	-1.14469	-0.107467	-0.896249	0.544247	-0.754257	0.0323414	0.101433	-0.289479	-0.933685	-0.416244	2.94234	1.92452	0.0282367	0.214792	-0.140844	0.334842	-0.920349	0.809009	-0.912558	-1.18881	3.0296	0.198363	-0.675363	-0.410785	-0.0136275	0.039927
YMR033W	ARP9	0.436418	-0.347321	-1.05941	-0.888558	-0.674368	0.0461729	0.835261	0.0109395	-1.68796	-0.84608	-1.23243	-0.407885	1.43555	1.78918	-0.420138	1.27451	0.314195	0.703457	-0.213631	0.0573276	0.493315	1.5084	-1.07202	-1.27217	-1.28351	-1.06811	-0.70305	1.11312	-0.405869	-0.211484	0.316915	1.59071	1.89704	-1.3078	-0.922884	1.41227	0.09588	-0.206733	0.900739
YMR034C	RCH1	1.31635	-0.829634	1.04091	-0.670782	-0.40059	-0.44933	1.87848	-0.760008	0.9766	-1.07914	-0.539896	-0.642921	-0.544731	-0.77238	0.716507	-0.511331	0.0974497	-0.774401	0.046929	-0.693246	2.40003	-0.833201	-0.768264	0.949367	0.429058	-1.03898	0.116234	-0.185244	0.323737	-0.404552	2.41305	-0.807579	-0.886693	0.805633	-0.990101	1.13076	-0.795765	-0.933713	1.67139
YMR035W	IMP2	0.684777	0.0497847	1.30926	-1.02467	0.570322	-0.56476	1.40187	-1.3136	1.14441	-0.95279	0.0393114	-0.669706	-0.144159	-0.500673	0.360256	0.0231236	0.303018	-0.770623	0.249712	-0.718019	1.78949	-0.257762	-1.1112	1.01521	0.0548922	-1.43779	0.151087	-0.0949077	-0.101429	-0.370747	1.79865	-0.175979	-0.140871	0.769837	-1.31139	0.48912	-1.60191	-1.63256	2.69141
YMR036C	MIH1	0.422832	-0.780285	0.63807	0.353067	-1.41089	-0.26805	-0.233755	1.72478	0.715062	0.56555	-0.256425	-0.744278	-1.13005	-1.14491	-0.488849	-1.0281	-1.4743	-0.51117	0.27569	-0.40431	-0.0495802	-1.3118	0.512523	0.973932	1.22661	0.828638	-1.03523	-0.53496	1.16415	-0.177578	-0.0947467	-1.39364	-0.792056	2.94588	1.51892	-0.457031	1.00335	0.958473	-0.105518
YMR037C	MSN2	-0.452082	-0.595931	-1.29499	-1.05658	0.0544142	2.25483	-0.31071	1.00638	-1.0593	-1.15505	0.980256	2.53913	-0.233708	-0.183388	0.909236	-0.194706	0.390308	0.490208	-0.432005	-1.54736	0.206543	-0.381091	-0.790855	-0.669792	-1.03872	-0.555877	0.608361	0.274135	-0.0894421	2.5295	-0.494109	-0.463585	-0.429638	-0.167565	-0.291295	0.252095	0.265762	1.91105	-0.784442
YMR038C	CCS1	1.59308	0.752148	0.944549	-0.848943	0.357924	-0.813881	0.379518	-1.76188	1.98895	-0.798267	0.0783788	-0.0837895	1.07828	0.539948	-0.68597	1.11561	-0.835364	0.565955	-0.105997	-0.842189	0.835581	1.16308	-0.512651	-0.17701	0.38499	-1.06113	-1.02697	0.339131	-0.394312	-0.852175	-0.235898	0.736626	1.05532	-0.442989	-0.896278	0.69327	-1.84562	-2.11258	1.73155
YMR039C	SUB1	-1.15589	-0.442202	-0.216978	0.709444	-1.56993	0.048947	-0.708244	0.584206	-0.192396	1.45399	0.709444	-0.0914434	1.21583	1.27393	-1.59799	1.05728	-1.73816	0.986977	-0.305818	0.427346	-1.08625	0.858373	1.04616	-0.72047	-0.761224	1.29552	-1.73189	-1.49112	-0.192396	0.18512	-0.553309	1.60686	1.2038	-0.633	1.10552	-1.27571	0.385991	0.285892	0.0237969
YMR040W	YET2	-0.998717	0.102666	-0.0283977	0.684633	-0.558023	-1.06551	1.6038	1.99085	-1.0694	1.44203	-2.29657	-1.24685	-0.0894765	-1.25776	-0.035617	-0.0314605	0.551675	-0.495568	0.23587	0.556222	1.04028	-0.330334	0.56701	-0.20093	-0.731409	0.600789	-0.470644	-0.272477	0.0720169	-1.00057	1.27273	-0.446806	-1.61839	0.494411	1.50384	0.609341	0.942782	1.40555	-1.43161
YMR041C	ARA2	-1.01417	2.50214	0.241199	0.153603	0.0976459	-1.15932	0.485294	-0.109568	-0.0603304	0.527196	-0.787219	-0.911224	-1.18276	-0.994668	1.70889	-1.14336	0.628772	-1.53739	0.39709	2.35441	0.620616	-0.925656	0.148552	0.759457	0.447907	-0.0475254	0.530923	-0.297886	0.680858	-1.31364	0.910152	-0.97212	-1.44691	1.4149	0.436913	0.00962711	0.100277	-0.00888675	-1.24379
YMR042W	ARG80	1.11713	0.657969	0.0901316	-0.739829	0.690046	0.967625	1.13482	-1.34917	1.68987	-0.990051	1.92946	0.614165	-1.04784	-0.739829	-0.311011	-1.00074	-0.43758	-0.985857	0.199098	-0.98461	0.903306	-1.16025	-0.210072	0.755785	0.730837	-0.847361	0.157717	0.0179066	0.495591	0.398048	1.48588	-1.32331	-0.890489	0.345884	-1.47603	0.634845	-1.0223	-1.37914	1.87934
YMR043W	MCM1	-0.434199	-1.10516	-1.74265	-0.121686	-0.0167377	1.33923	0.342779	1.60894	-1.0718	-0.434199	2.69194	1.68892	-0.289069	-0.516684	-0.207907	-0.217984	-0.305668	0.206207	-0.55415	-1.79856	0.267192	-0.5078	0.424018	-1.30532	-1.16116	0.338386	0.0548604	-0.291935	-0.475871	2.10961	0.11363	-0.437243	0.0782251	-1.3378	0.0353416	0.291977	0.86132	1.4121	0.468918
YMR044W	IOC4	0.33061	0.621867	1.2937	-1.27598	1.59381	-0.348789	1.22795	-0.571232	1.15909	-1.19449	0.509818	-0.565566	-0.929771	-0.947423	1.13305	-0.898784	0.760817	-0.782172	0.186058	-0.613747	1.61038	-1.1452	-1.19996	0.893653	0.603045	-1.17025	1.67992	0.159888	0.153777	-0.46859	0.911079	-1.08757	-1.16173	1.39745	-0.999658	0.71276	-1.26116	-1.01553	0.698888
YMR046W-A	YMR046W-A	-0.41029	-0.209261	-0.382419	2.25911	-1.39574	1.51778	-1.06227	0.639872	-1.18243	1.27262	-0.0495341	1.09479	-0.614824	-0.734411	-0.5353	-0.652212	-0.360338	-0.578114	-1.05777	2.98994	-0.689263	-0.578114	0.936803	-0.167764	-0.568683	1.69782	-0.548253	-0.069105	-0.305151	1.45333	-0.642997	-0.568683	-0.494765	-0.133923	0.616965	-0.708626	0.703691	0.234215	-0.716705
YMR047C	NUP116	-0.30841	-0.88266	-1.07938	-1.56557	0.594169	1.94824	0.360184	0.0835028	0.403617	-1.21182	2.33122	1.198	0.276888	-0.703614	0.913678	0.0233257	1.07455	-0.730737	0.0701513	-1.77901	0.187705	-0.0954746	-0.894272	0.225431	0.380143	-0.928068	1.10123	-1.05405	0.525078	2.46391	0.380143	-0.111377	-0.111377	0.604006	-0.359517	-0.506181	-1.36253	-0.583772	-0.877361
YMR049C	ERB1	2.55228	-1.54491	1.29607	0.155089	-0.635013	0.573382	0.713604	-1.33141	0.727522	-0.339105	0.913111	1.15373	0.474976	0.758991	-1.05008	0.228436	-0.767115	0.907087	-0.428112	-1.42138	0.72541	0.181713	0.557787	-1.06303	-0.453649	-0.737825	-0.793298	0.222143	-0.709114	0.0844019	0.0593853	0.252178	1.05896	-1.50153	-1.23944	0.99143	-0.719813	-1.59533	1.74247
YMR052W	FAR3	1.07169	-0.335428	0.945394	-0.986827	0.0224027	-1.12148	1.06398	-0.810778	0.595258	-0.693609	-1.11912	-1.49768	-0.453665	-0.17633	1.05496	-0.515232	0.423319	-0.673616	-0.0372181	-0.246155	1.80678	-0.442455	-1.12599	0.488392	0.283774	-0.838988	0.595258	0.376171	0.409587	-1.28882	1.20483	-0.306605	-0.590829	1.30348	-1.183	1.75868	-0.764633	-0.942739	2.74723
YMR054W	STV1	-0.657185	-0.257131	-0.62795	-0.647038	-0.320751	-0.0382904	-0.767554	-0.0680239	-0.212691	-0.544489	0.202753	-0.300122	2.49387	1.61927	-0.575331	2.66572	-0.540893	1.25319	-0.566904	-0.414722	-0.67715	2.29451	-0.450319	-0.149711	-0.393617	-0.389672	-0.569818	-0.995189	-0.494853	-0.236159	-0.807658	2.3626	0.991031	0.247733	-0.0860446	-0.819952	-0.585393	-0.0979764	-0.838082
YMR055C	BUB2	-0.27042	1.88035	-0.290963	0.0291549	1.01882	-1.05065	-0.381985	-1.54058	-0.496156	-0.248688	-0.226706	-0.527093	0.0258579	0.650647	0.201811	0.605858	0.338802	1.04277	1.66868	2.98382	-0.323519	0.0885839	-0.0881934	-1.30957	-0.935966	-0.722751	0.49774	1.41596	0.929864	-1.64133	-0.741549	0.0567885	1.24137	-0.727406	-0.366383	-0.0606253	-1.55874	-1.01288	-0.154726
YMR056C	AAC1	0.672429	0.215837	0.99949	-0.895441	1.68257	-0.723977	1.11814	-0.698016	1.57258	-0.883822	-0.524985	-0.726813	-1.0296	-1.07791	1.99606	-1.02268	1.41483	-1.07297	-0.153971	-0.654227	1.18987	-1.04593	-0.883822	1.2695	0.505366	-0.961621	1.58274	0.628362	-0.132848	-0.517274	0.992676	-1.0186	-1.02721	0.859448	-0.879361	0.497487	-0.837787	-0.844308	0.4158
YMR058W	FET3	1.50127	-0.346658	1.25392	-0.915991	-0.514042	-0.974471	-0.237937	-1.01166	1.95359	-0.938779	-0.393172	-1.12985	1.05958	1.37065	-1.02705	0.952186	-0.783883	0.717103	0.524334	-0.356706	-0.499392	-0.169342	-0.258663	0.645001	1.16792	0.247025	-0.662242	0.356763	0.761467	-1.12574	0.224368	-0.209408	-0.349407	-0.507652	-1.06816	-0.697666	-0.718859	-1.01021	3.17175
YMR059W	SEN15	1.023	1.73134	1.1309	-0.532807	-0.211247	-0.0882434	0.654135	-1.62838	0.242447	0.0187142	-0.0425071	-0.475728	-0.438392	-0.150322	-1.5698	-0.610117	0.0971703	-0.555058	0.842234	2.22483	0.882051	-0.679249	-0.730032	-0.627101	0.150855	-1.35463	0.330691	0.799782	0.378568	-0.754871	1.21807	-0.570752	-0.534734	-0.799638	-1.09565	1.85156	-0.904663	-1.33981	2.11739
YMR060C	SAM37	-0.751861	1.37514	-0.872887	-1.3379	0.780021	1.37211	-0.434951	0.293009	-1.23715	-0.483723	0.092862	1.17845	0.0682329	-0.20996	0.550197	-0.321982	0.861071	-0.338127	-0.366119	3.23712	-0.595909	0.186858	-1.05439	-1.32711	-0.935821	-1.02272	0.0634838	1.8628	-0.231651	1.38262	-0.637181	0.360685	0.77121	-1.31828	-0.740882	0.150883	-0.505522	0.705247	-0.567871
YMR061W	RNA14	0.70268	2.00122	0.9215	-1.18561	0.265509	0.312772	1.27775	-0.934223	0.288843	-1.08008	-1.13527	-0.33009	-0.631914	-0.616151	0.806844	-0.443683	0.503331	-1.29497	0.838244	-0.563077	1.19812	-0.773522	-1.44646	0.175307	0.299571	-1.19905	0.262121	0.404539	0.688442	-0.0243707	1.63783	-1.121	-0.443683	0.753681	-1.57565	1.00654	-0.370703	-1.35963	2.1843
YMR062C	ARG7	-0.530593	-0.545413	0.135354	2.12363	-0.141826	-0.0539202	0.714859	0.904977	-0.270706	2.44798	-0.256494	-0.334798	0.431431	-0.245922	-0.73844	0.515418	-0.245922	-0.0340738	-1.78456	0.915149	1.488	-0.0696849	2.02619	-0.299389	0.2912	0.9506	-0.186462	-1.26919	-1.83487	-0.82554	0.515418	-0.392076	-1.25375	-0.672388	1.17305	-0.167948	-0.0340738	-1.55424	-0.890972
YMR063W	RIM9	0.0758172	-0.557725	-0.169634	-1.18853	0.554493	0.357044	0.55702	0.0553952	1.49243	-1.24498	1.3069	0.676086	-1.04141	-0.779018	-0.19029	-0.855875	0.582545	-0.808461	0.112098	-2.11032	0.709064	-0.90401	-0.163746	0.366043	0.00473089	-1.10252	2.64554	1.19735	-0.229563	0.865968	0.297957	-1.15358	-0.53424	1.2504	-0.890452	0.0215516	0.104466	-1.29572	1.98718
YMR064W	AEP1	0.341679	-0.37127	-0.0163499	-0.63205	-0.37324	-0.174044	0.962518	1.19303	-0.0599466	-0.338169	-1.45476	-0.553015	-1.48149	-1.36363	1.40285	-1.44435	0.811758	-0.00656465	-0.462827	-0.708182	0.38045	-1.36883	-1.05525	1.40577	0.293424	-0.458416	0.868719	0.934384	0.0477949	-0.280215	1.12545	-1.53276	-1.35556	2.57718	-0.498314	0.854068	0.820766	0.940173	1.02924
YMR065W	KAR5	-0.817446	0.623	1.27173	0.663708	-1.44399	0.374565	0.184364	1.60947	-0.00959956	-0.312103	-0.664965	0.0990687	-1.23831	-0.570214	-1.39066	-1.10494	-1.2048	-0.778066	-0.682996	0.670996	-0.935935	-0.324094	-0.487551	1.31393	-0.216027	0.178174	-1.9573	0.788164	-0.0543213	1.66445	0.276376	-0.442228	-0.961877	1.88496	0.324851	-0.0267633	0.225069	1.33671	2.1346
YMR066W	SOV1	1.30556	-0.111255	0.375134	0.269753	-0.885623	-0.0763796	0.303021	0.972707	-0.310617	-0.11469	-1.38894	-0.771665	-1.54723	-0.606372	-1.01511	-1.17971	0.0519279	0.183288	-0.105856	1.89107	-0.459354	-1.13836	-0.295495	0.976733	-0.734799	0.100519	-1.14347	0.209198	0.776987	-0.728512	1.01043	-1.35423	-0.696818	1.79426	-0.505487	0.832403	0.875637	0.262777	2.97856
YMR067C	UBX4	-0.694504	0.920252	-1.55138	0.797936	-0.202485	0.461038	-0.635906	1.5855	-1.45514	0.727436	1.14878	1.43682	-0.372827	-0.0671198	-1.02666	-0.0926501	-1.26985	-0.10359	0.356685	-0.191727	-0.29444	-0.386744	1.13525	-1.71337	-1.53352	1.40983	0.385631	-1.0762	-0.371014	0.471989	-0.817108	-0.0836467	0.340745	-1.40413	1.08632	-0.15013	1.44372	2.18143	-0.395232
YMR068W	AVO2	-1.08345	2.35954	-1.20212	0.486655	0.342939	0.360525	-0.653628	0.38716	-0.245152	0.640884	1.69926	0.865199	-0.388337	-0.673078	1.72566	-0.28313	-0.604905	-0.837693	-1.24892	1.85184	0.436134	-0.811319	0.215914	-0.7989	-0.982971	0.296324	0.412822	-1.35335	-1.08345	0.515694	-1.44814	-0.44421	-0.546807	0.771397	1.53211	-0.513268	0.269881	1.24623	-1.21334
YMR070W	MOT3	-0.267992	-0.943047	-0.159908	-0.714548	1.46787	1.04287	0.321492	-1.40898	0.786839	-0.806655	1.98681	2.49982	-0.943994	-0.223083	0.646337	-1.0412	0.914716	0.404073	-0.686289	-1.18376	0.301379	-0.813901	-0.420045	-0.273937	-0.464339	-1.10246	2.48157	0.255268	-0.528318	1.40694	-0.363955	-0.676541	-0.43464	-0.135083	-0.616996	0.23397	-0.9527	-0.583542	0.995963
YMR071C	TVP18	-1.41839	3.62268	0.00327584	0.357263	-0.116174	-0.757609	-0.449114	-0.492458	-1.00439	0.0595668	-1.03069	-1.377	-0.180424	0.0469255	0.708169	-0.158138	0.760966	-0.766454	0.188371	2.47281	-0.458822	0.00893357	-0.0545858	-0.128371	0.180238	0.63864	0.528739	0.434028	1.03104	-1.13522	-0.382072	0.168538	0.13108	1.19485	0.608716	-0.205306	-0.542147	-0.5558	-1.93166
YMR072W	ABF2	-0.887634	3.87501	-0.6499	-0.49161	-0.0688621	-0.931362	-0.00531618	-0.191934	-0.693501	-0.336657	-1.37156	-1.10734	-0.0986168	0.0342959	0.352645	-0.0986168	0.228448	-0.850244	2.28246	0.717229	-0.253451	0.0780897	-0.664059	0.215429	-0.0476022	-0.185009	-0.370809	0.564953	2.30818	-1.02998	0.781974	0.00421559	0.252141	0.662922	0.38606	-0.459828	-0.77903	-0.39802	-0.773116
YMR073C	IRC21	0.12616	0.630505	1.55274	-0.473081	0.450916	-0.530246	0.754271	0.192878	0.122149	0.777632	-0.558918	-0.696247	-1.5342	-1.52916	1.07097	-1.83693	0.171533	-1.38569	0.166085	0.648576	0.730333	-1.71991	-0.125493	0.735168	0.061623	-0.453727	0.625376	0.284528	0.017524	-0.457953	0.754271	-1.99949	-1.91875	0.630505	0.244085	1.25898	0.951522	0.0961549	2.16529
YMR074C	SDD2	-0.892677	0.44062	-0.628147	0.697349	-0.0866862	1.69226	-0.635611	0.298725	-0.878068	1.03851	1.85704	0.982117	0.205876	-0.0626325	-0.513986	0.0762132	-0.334463	-0.353265	-1.04604	-0.328616	-1.20254	0.0467195	0.586039	-1.06317	-1.26592	1.63369	-0.193672	-1.00518	-0.872629	2.84497	-1.39926	0.00699161	0.76185	-1.2553	0.919012	-0.41824	0.254506	1.15275	-1.05913
YMR075W	RCO1	0.148968	-1.17449	-1.87458	-0.57265	-1.03491	0.339732	0.43378	1.80485	-1.04261	-1.30316	0.0407269	0.238245	-0.423495	-0.0087248	-0.128091	-0.51284	-0.027691	0.574088	0.531169	-2.72313	0.807157	-0.194212	-0.165064	-0.654056	-0.683425	0.622234	-0.685761	0.0686674	0.978398	0.0286825	0.538695	-0.303645	-0.138728	0.229874	-0.130525	0.336421	2.20714	2.4182	1.43474
YMR077C	VPS20	-0.693774	0.564595	-0.714295	0.286613	-0.670651	0.303005	0.551196	1.62347	-1.30062	0.0745898	-1.36652	0.0508563	-0.913559	-0.486389	1.00708	-0.846969	0.834077	-0.549393	-1.10717	2.714	0.564595	-1.05792	-0.872311	-0.93426	-1.25757	-0.585876	0.0964123	0.676109	-0.658744	-0.351307	-0.172295	-0.529633	-0.595535	0.182275	-0.226791	1.21995	1.63387	1.95905	1.54985
YMR079W	SEC14	0.248532	-0.832654	0.211836	-0.565567	-0.507627	-0.359456	-0.413435	-1.06311	-0.457674	-0.582095	-0.497103	-0.251272	2.19026	2.1987	-0.475704	1.77437	-0.1557	0.372471	0.0514972	-0.971115	-0.44102	2.27503	-0.426563	-0.0268723	-0.0680424	-0.66784	-0.620627	0.242429	-0.164886	-0.476768	-0.284051	2.22898	2.26264	-0.337464	-0.697999	-0.355644	-1.27892	-0.988408	-0.0891253
YMR080C	NAM7	0.178018	1.65652	-0.713549	-1.65712	1.13437	-1.11746	1.56188	-0.119326	0.289686	-1.89531	-1.00489	-0.72179	-0.00140179	0.00658373	0.685168	-0.248643	1.01725	0.805541	0.234361	-1.4259	1.91675	0.00658373	-1.00272	0.327667	0.553454	-1.10422	1.44801	0.111934	0.139519	-0.895951	0.857951	-0.154408	1.44801	0.397257	-1.09357	0.721373	-1.51727	-1.06536	0.241015
YMR081C	ISF1	0.148326	-0.221096	-0.00963465	0.296984	-0.689842	-1.20466	0.977628	0.631756	0.518171	0.643222	-1.16116	-1.18691	-0.917692	-1.12242	-0.644403	-0.832417	-0.566866	-1.02324	0.4339	-0.0672669	0.203739	-1.03254	0.747639	0.988346	1.03456	0.2569	-0.420271	-0.644403	0.557694	-1.18325	1.36325	-1.04231	-1.22773	1.43265	1.21697	0.0191496	3.45139	-0.26788	0.54372
YMR083W	ADH3	-0.0634084	0.898998	1.34449	-0.718728	0.248912	-1.16217	1.19464	-1.34073	1.08257	-0.580518	-0.796087	-1.22328	-0.33555	-0.233222	0.237717	-0.318399	-0.353686	2.40268	-1.09714	1.71616	2.05629	-0.344151	-0.299901	0.59585	0.682765	-0.832825	-0.121892	0.205282	-1.0395	-1.24948	0.974225	-0.353686	-0.407213	1.12877	-1.01896	0.816878	-0.718728	-1.57281	0.59585
YMR084W	YMR084W	-0.706255	0.477386	-0.457889	0.357083	-0.284099	-0.781662	0.264121	0.297046	-0.0355772	0.406375	-0.793958	-1.02055	-0.612602	-0.93389	1.68017	-0.676364	0.0884351	-0.350459	-0.202143	-0.798084	1.05799	-1.06622	0.583759	2.14434	-0.126526	2.01508	-0.422277	-0.434865	0.505866	-0.862124	0.152697	-1.03042	-1.13345	3.23078	1.24885	0.242498	-0.411055	-0.370594	-1.24142
YMR085W	YMR085W	-0.840926	0.996075	-0.293068	1.00859	-0.0670502	-0.775304	0.221026	0.317498	-0.29441	1.46289	-0.695845	-0.66784	-1.04252	-1.24702	1.16622	-1.00334	-0.0128668	-0.377991	-0.207173	0.576015	0.754356	-1.28669	0.656853	1.26017	-0.154809	2.33928	0.449245	-0.865413	0.286527	-0.771269	-0.113393	-1.25267	-1.2646	2.41018	1.64924	0.166927	-0.690104	-0.368089	-1.42868
YMR086W	SEG1	-0.362612	0.578878	-0.777491	-0.85013	1.007	-1.54842	0.586696	1.21056	0.634396	-0.792286	-0.664308	-1.31504	-0.624177	-1.11935	0.834366	-0.447594	0.54896	0.0259275	1.03227	-0.862228	1.21324	-0.587767	-0.839667	2.54783	0.774612	-0.301093	1.6353	-0.88194	1.05607	-1.55671	0.821538	-0.705554	-0.964001	1.47049	0.0665196	-0.0938169	-0.299005	0.766692	-1.21816
YMR087W	PDL32	-1.27617	1.2395	-0.975797	1.66324	-0.319114	-0.755533	-0.596474	0.336644	-0.92059	1.7906	-0.656655	-0.899501	-0.286893	-0.568805	0.575795	-0.317655	0.630394	-0.847404	-0.62701	1.72298	-1.09635	-0.41896	1.31955	-0.664982	-0.679879	1.97135	0.954242	0.543134	-0.546531	-0.444362	-0.633648	-0.293516	-0.306222	-0.0827566	2.34861	-0.72009	0.465943	0.852108	-1.4792
YMR088C	VBA1	-0.126593	-0.599285	0.674289	0.115589	-0.789855	-0.95742	-0.391978	2.12369	0.381128	0.776145	-1.07112	-1.36677	0.459786	0.294985	-0.00663124	0.168535	-0.308612	1.1181	-0.893765	-0.810897	-0.447982	0.223732	-0.597243	1.43551	1.07332	-0.663974	-0.936776	-0.898231	-1.00055	-1.16114	0.00916489	-0.0293669	0.00605391	1.34268	0.125733	-0.975007	3.60428	0.0437074	0.0567731
YMR089C	YTA12	-0.125635	-0.527941	-0.197167	-1.12357	1.649	-1.08234	1.38808	-1.282	1.64316	-1.39596	-0.757527	-0.800635	-0.664732	-0.175633	1.02252	-0.527941	0.735619	-0.728994	0.132666	-1.0868	1.69859	-0.108956	-0.912359	1.67028	0.140133	-1.22186	1.42881	0.0699263	-0.210346	-0.7772	1.37609	-0.112536	0.0936419	1.73688	-0.902208	0.365028	-0.745224	-0.790175	1.10731
YMR090W	YMR090W	-0.761004	3.89726	-0.434796	0.289912	0.422493	-0.434796	0.409799	1.05271	-0.427936	0.622017	-0.508395	-0.331064	-1.22348	-1.22871	1.67075	-1.21658	0.989185	-1.00253	-0.508395	0.71468	0.300365	-1.18689	-0.0484164	-0.196156	-0.712891	0.326616	0.545182	0.0758316	-0.380646	-0.475402	-0.0986451	-1.19535	-1.20277	0.238741	0.989185	0.500182	0.565075	0.989185	-1.02431
YMR091C	NPL6	0.51041	1.14373	-0.796039	-1.34379	0.51041	-0.039135	0.354917	-1.82408	-0.631389	-2.00407	1.09273	0.0774183	0.858152	1.42158	-0.130465	1.05229	0.655158	0.907504	0.769535	0.0667528	0.569702	1.30583	-1.30079	-0.836014	-0.0427055	-1.58864	0.0173062	0.378686	0.389635	-1.04302	0.22591	1.55049	1.70058	-0.880914	-1.45793	0.268264	-1.20623	-0.88895	0.187178
YMR092C	AIP1	-1.39651	-0.595886	-0.0932903	-0.813484	0.297059	0.665806	-0.265205	1.06213	1.14006	-0.871056	-0.345749	0.137405	0.3448	-0.544658	-0.193718	-0.212531	0.727423	-0.601478	-0.423625	-1.51352	-0.483827	0.1139	-0.700734	2.34801	1.58218	0.841856	-0.105917	-0.121085	-0.0673549	1.43355	-0.215665	0.39036	-0.684646	2.73377	0.862076	-1.34032	-0.79729	-0.212531	-2.0803
YMR093W	UTP15	1.03876	-0.714472	-0.531802	0.107793	0.456281	2.22841	0.572036	-1.19725	-0.808273	-0.501736	2.14144	2.58485	-0.386817	0.210396	-0.510028	-0.51654	0.0348073	0.691226	-0.35588	-0.988599	0.48752	-0.326455	0.237769	-1.22881	-0.986031	-0.431893	0.836401	0.926283	-0.729181	1.63845	-0.556068	-0.278409	0.691226	-1.39559	-1.1048	0.920172	-0.919225	-1.01812	-0.317838
YMR095C	SNO1	-0.408569	0.117105	-1.19881	1.20097	-0.366064	0.12326	-0.282211	0.770945	-0.519077	0.102937	-0.384124	0.39317	-0.713625	-0.533162	-0.910018	-0.282211	-1.72253	1.39268	-0.554307	4.59435	-0.0207427	-0.652656	0.914482	-0.124552	-0.741577	0.982561	0.409806	-0.59045	0.264514	0.0690945	-0.444208	-0.22498	-0.412011	0.146831	0.875465	-0.636261	0.174155	-0.124552	-0.685626
YMR096W	SNZ1	0.433084	-0.379812	0.424033	0.800527	-0.692704	-0.455695	-0.264612	-0.0216569	0.223571	1.41126	0.246069	-0.365493	-0.967633	-0.81555	-0.295679	-0.907066	-0.760977	0.949394	0.130585	4.82785	0.171421	-0.658394	1.06006	0.0597536	0.070189	0.869659	-0.564982	-1.01844	0.431888	-0.667932	-0.200752	-0.583748	-0.752106	-0.18132	0.27229	-0.335162	-0.0903356	-0.560085	-0.841495
YMR097C	MTG1	-1.30604	2.23787	-0.207688	0.169273	-0.894011	-1.81544	-0.158053	0.0324133	-1.05308	1.39497	-2.24886	-1.47798	0.903728	0.645622	0.369624	0.845312	-0.525357	-0.560455	0.327006	2.16472	-0.0328206	1.40406	0.0302441	-0.251773	-0.592556	0.470735	-0.285882	-0.480681	0.0179832	-1.72041	-0.191009	0.863658	0.631475	0.845312	0.998275	-0.50847	-0.31567	0.418394	-0.144444
YMR098C	ATP25	-0.609407	2.02894	-0.000922536	-0.834377	-0.7526	-1.27943	0.377092	0.886964	-1.35723	-1.41039	-2.07853	-1.31351	0.231453	0.413805	1.24617	0.496808	0.559928	0.0285627	-0.0431033	2.24667	0.0684026	0.724669	-1.0122	0.202494	-0.231361	-0.485275	-0.37742	-0.370644	-0.123162	-1.38131	0.391408	0.811127	-0.267199	2.57733	-0.0622718	-0.211592	-0.205375	0.77327	0.342233
YMR099C	YMR099C	-1.07797	3.94438	-0.417556	-0.0326407	-0.417556	-1.07797	0.142459	0.379776	-1.00798	-0.273264	-0.958681	-1.62453	0.812195	0.424098	-0.929882	0.803216	0.246838	-0.755541	1.00394	0.0294663	-0.624511	0.529832	-0.202156	0.0369086	-0.440232	1.19388	-0.642845	-0.289323	1.30603	-1.31676	0.843285	0.379776	1.07506	0.589149	0.625812	-0.529629	-1.17625	-0.0411736	-0.529629
YMR100W	MUB1	0.448594	1.41214	1.58247	-0.902012	-1.75254	-1.12235	1.1537	0.484027	0.193303	-0.308808	-2.27994	-1.86897	0.329307	0.949568	-0.763614	-0.249911	-0.545161	-0.800175	-0.0174103	0.0453436	1.32122	1.13119	-1.23443	1.42866	0.677405	-0.372947	-1.11652	-1.59997	0.811735	-0.370639	0.621783	0.684108	0.282709	1.03171	-0.396356	0.821818	-0.460621	0.540184	0.211412
YMR102C	LAF1	-0.444694	-0.555167	-0.729432	0.0922381	-0.257553	0.635572	-0.312966	-0.089817	-0.762233	-0.0385164	0.603703	0.810494	0.584788	0.173995	-0.282903	0.806131	0.0537358	5.26696	-0.74042	-0.0670409	-0.236195	-0.0227796	0.135488	-0.840904	-0.808866	0.0324809	-0.00826355	-0.4119	-0.685372	0.972739	-0.747639	-0.125431	0.43186	-0.836405	-0.050424	-0.183312	-0.338412	-0.182634	-0.840904
YMR103C	YMR103C	-1.38109	1.5199	0.214955	0.222637	-0.18806	-0.787263	-1.14913	1.43546	0.222637	1.54972	-0.921743	-1.31359	0.367616	-0.285822	-0.932282	0.921292	-1.06458	-0.779576	-0.348043	2.4966	-0.995288	1.45091	-0.11274	0.642564	0.123966	0.053107	-0.917731	-0.974232	-0.0770782	-0.635302	-0.65411	1.06226	-0.500084	1.06606	1.4222	-1.46696	-0.417174	1.24466	-0.114659
YMR104C	YPK2	-0.997849	-0.481222	-0.317429	-0.60369	-0.645509	-0.783202	-0.949862	1.91778	0.0612983	-0.273168	-0.785417	-0.927572	1.53149	0.241105	-0.820341	1.88764	-0.620133	-0.430685	-0.107076	-0.776728	-1.03363	2.15582	-0.432361	1.17438	0.629811	-0.0654855	-0.901216	-1.102	0.274031	-0.737412	-0.380397	2.03415	-0.305832	1.56579	0.933328	-1.23598	-0.206494	1.29244	0.22164
YMR105C	PGM2	-1.25164	-0.898055	-0.3098	0.344247	-0.551966	0.0752615	-1.18331	0.879915	-0.433999	1.03332	-0.2429	-0.0513135	-0.3098	-0.658339	-1.09037	-0.152882	-0.5589	0.59181	-0.282239	3.28704	-1.25754	0.139055	0.0615214	0.507872	0.229085	1.27256	-0.721652	-0.648685	-0.175195	0.267237	-1.02863	0.0578807	-0.123203	1.15414	2.08897	-1.19482	0.425697	1.95328	-1.24365
YMR105W-A	YMR105W-A	-0.0337597	-1.20306	0.25875	-0.218418	0.211944	-0.0988498	-0.43556	-0.938151	1.0906	-1.17084	-0.832423	-0.458243	-0.696686	-0.128272	0.0868702	0.814637	-0.632154	-0.20505	0.132757	-0.473691	-0.053554	-0.509414	-1.27601	3.11545	2.05021	-0.773659	2.13789	1.79438	-0.586637	0.144566	1.26617	-0.531503	-0.978495	0.359817	-0.944562	-0.135389	-0.60956	-0.504255	0.964154
YMR107W	SPG4	0.0171211	1.96103	0.500118	-0.768793	0.251456	-0.930542	0.973356	-0.75176	0.913857	-0.720677	-0.908905	-0.933033	-0.963407	-0.967407	1.3639	-0.963401	0.384386	-0.952396	0.145378	0.817293	1.63108	-0.964436	-0.696659	1.7861	0.733153	-0.755663	0.308597	-0.00482254	0.666394	-0.913922	1.09753	-0.961712	-0.95829	2.47734	-0.735622	0.782907	-0.461757	-0.731963	-0.765828
YMR108W	ILV2	2.53194	-1.60374	0.25418	-0.41592	0.362775	-0.0461145	1.76559	-1.01777	1.12567	-0.751423	0.348063	0.142575	0.593409	0.459159	0.0851385	0.716085	0.0261112	0.132795	-0.782503	-1.72117	2.13806	0.44355	-0.0441457	-0.599659	0.0542395	-1.16901	-0.00450626	0.149402	-0.939562	-0.00240922	0.900158	0.2408	0.410957	-1.40512	-1.30538	1.36289	-0.646942	-1.85559	0.0674143
YMR109W	MYO5	-1.03734	1.99279	0.598268	-0.989356	0.618209	-1.26418	-0.484639	-1.55345	1.13069	-0.388608	-1.01068	-0.860282	-0.114661	-0.201092	0.611411	-0.204623	0.497926	-0.544064	0.569147	0.272543	-0.128651	-0.0868612	-0.48054	1.5769	1.7854	0.36728	0.979843	0.827157	0.314872	-0.652364	-0.167944	0.0286307	-0.218609	2.82616	0.0203674	-0.605527	-1.80533	-1.11506	-1.10375
YMR110C	HFD1	-0.680075	2.22039	-0.0321847	-0.371009	0.152315	-1.28414	0.696693	0.393517	0.0596396	2.6734e-05	-1.50182	-1.32322	-1.17178	-1.24791	1.60443	-1.16663	0.998033	-1.12917	0.38478	0.0734379	0.463185	-1.06299	-0.504886	1.44288	0.629962	0.181586	0.236467	0.41383	0.714594	-1.2413	1.08135	-1.09064	-1.2413	2.16573	0.547974	0.35717	0.35717	0.747211	-0.873308
YMR111C	EUC1	-0.949637	0.303886	-1.11035	1.2722	0.0303107	0.131002	-0.553097	2.02272	0.777136	-0.0391956	1.97061	0.729499	0.0581287	0.0515589	-1.64982	-0.225479	-1.29776	-0.237396	-0.646432	-0.735391	-0.460632	-0.433333	1.05694	0.100502	0.255173	0.734075	-1.11035	-0.484687	-1.15842	0.59942	-1.50356	-0.390951	-0.479638	1.93335	1.77257	-1.36726	0.624377	1.22311	-0.813187
YMR112C	MED11	-1.35288	-0.31996	0.267911	-0.0889068	-0.931312	0.103335	-0.981282	-0.011629	0.453059	-0.253998	1.27335	-0.550411	1.51314	2.31411	-1.33952	1.35893	-1.61028	-0.642834	0.599707	0.361102	-0.837409	1.9595	0.624842	-0.758577	-0.130308	-0.0639031	-1.37418	-0.987731	0.40547	-0.503006	-0.870806	2.27285	1.03485	-0.454157	0.525539	-0.855877	-0.323073	-0.0385366	0.21289
YMR113W	FOL3	-1.74633	2.5876	0.0625201	-0.70022	0.0847533	1.49895	-1.20201	0.090714	-0.709678	-1.11383	0.7563	0.803125	0.782161	1.64432	-1.12122	1.51442	-0.452575	-0.457411	0.919851	-0.0926896	-1.10676	1.07168	-0.711906	0.309136	-0.804306	-0.984311	-0.659999	0.0593584	0.440204	1.13082	-0.829356	1.05666	0.767842	0.456822	-0.379006	-1.47804	-1.18519	0.0394615	-0.341863
YMR114C	YMR114C	-0.0527316	2.26941	0.741407	-0.67165	1.04633	-1.06393	1.34243	-0.309595	0.629289	-0.470924	-1.01575	-0.989368	-1.26819	-1.31187	1.52231	-1.18704	0.907261	-1.23243	0.359802	0.497492	1.38544	-1.25226	-0.681391	0.877852	0.45458	-0.597055	1.1071	0.407374	0.506452	-0.963857	0.893658	-1.19999	-1.2198	1.43675	-0.46066	0.907261	-0.574778	-0.426112	-0.342817
YMR115W	MGR3	0.838382	1.00921	1.46062	-0.550695	-0.251415	-1.42589	1.23835	-0.606451	0.516736	-0.788048	-1.63007	-1.55783	-0.224447	-0.483413	1.27218	-0.387702	0.156766	-1.23352	0.492743	0.505399	1.46062	-0.163887	-0.744733	1.02676	0.835359	-0.894769	-0.59556	-0.587258	0.539099	-1.36888	0.957445	-0.462587	-0.584532	2.30831	-0.603383	1.08583	-0.815623	-1.01205	1.26894
YMR116C	ASC1	0.521162	-1.00851	0.145545	-1.01918	-0.0268453	-0.938368	-0.0268453	-1.05674	0.184777	-1.04754	-0.80997	-0.911244	1.85278	1.76101	-0.438352	1.77851	-0.125316	1.87186	0.58698	-0.205015	-0.219537	1.62793	-1.00631	-0.398955	0.145545	-1.07868	-0.240374	0.0364145	0.110922	-0.96422	-0.105767	1.5366	2.13647	-0.530411	-1.06695	-0.0126778	-0.955514	-1.02843	0.925248
YMR118C	SHH3	-0.275923	0.701656	-0.458872	-0.46838	1.43871	-0.620776	1.22446	-0.254156	-0.456847	-0.460084	-0.708196	-0.580596	-0.675364	-0.710821	3.90407	-0.687587	1.89513	-0.755401	-0.448175	-0.634403	1.67426	-0.708299	-0.563196	-0.180151	-0.559996	-0.438258	1.3683	0.975714	-0.344955	-0.578015	0.496601	-0.692219	-0.686015	-0.0602522	-0.2935	0.899003	-0.381846	-0.128963	-0.766645
YMR120C	ADE17	0.364668	-1.08846	-0.18934	1.86853	-0.843413	-1.03197	-0.5753	0.124598	-0.0100408	2.43948	-0.917181	-0.916949	0.174102	0.484971	-0.854481	0.0740591	-0.81755	0.855165	-0.163446	-0.672861	-0.529606	0.637312	1.91027	-0.187976	-0.0870253	2.81706	-0.851653	-0.843413	0.0554493	-1.13423	-0.599639	0.548202	-0.736058	-0.685689	1.73574	-0.375783	0.632799	-0.124533	-0.485821
YMR121C	RPL15B	0.599701	-0.781707	0.192494	-0.988552	-0.0550883	-0.455344	-0.160952	-1.01823	0.319133	-1.08239	0.164323	-0.225502	1.74596	2.42338	-0.720948	1.72824	-0.325701	-0.337468	0.014162	-0.386788	0.0744331	1.70914	-0.853128	-0.497708	-0.164158	-1.15317	0.0895374	-0.246546	0.11104	-0.696311	-0.259345	1.75503	2.62577	-0.849655	-1.14832	-0.040029	-0.906105	-1.05958	0.860391
YMR122C	YMR122C	-0.361946	1.1627	0.566863	-0.757029	0.796333	0.518856	-0.522965	-0.426436	1.51133	-0.576544	2.91039	-0.112641	-0.390761	-0.208466	1.54809	-0.705239	-1.17382	-1.01751	1.27417	-0.58965	-1.61153	-1.57992	0.448	-0.136191	0.589129	-1.26541	-0.453638	0.940283	0.43907	1.21555	-0.949821	-1.47452	0.88681	0.74476	-0.919994	-0.199854	-0.516856	0.102732	0.295674
YMR122W-A	NCW1	-0.73771	-0.720404	-0.903937	2.07035	-0.873033	0.680766	-0.949051	1.08448	-0.875826	1.79675	1.86122	0.680766	0.159123	-0.343335	-0.936816	0.115111	-0.9255	1.12996	-0.494754	-0.552528	-0.976031	-0.00223051	1.79675	-0.934019	-0.794491	1.61608	-0.935454	-0.784815	-0.486852	0.584091	-0.822808	0.115111	0.0100467	-0.931849	1.53555	-0.918295	0.202442	1.12996	-0.668819
YMR123W	PKR1	-0.514148	-0.586264	-0.215803	0.204877	0.29634	0.126568	-1.08445	-0.712315	-0.497407	0.467938	0.798357	-0.0555264	1.575	2.47456	-0.606928	1.3267	-0.705276	1.54658	-0.727449	-0.215803	-1.04505	2.25257	0.340831	-0.923912	-0.666141	0.256937	-0.524831	0.0320666	-0.63513	-0.316758	-1.24339	1.89097	1.71421	-1.38721	-0.00844997	-0.732618	-0.670654	-0.442372	-0.786629
YMR124W	EPO1	-0.690995	-0.927864	-0.961554	1.17027	-0.922261	-0.234878	-0.830872	0.979657	-0.72534	1.53586	0.0791541	0.0106377	-0.0709666	0.0378984	-0.588976	-0.0225076	-0.869046	0.820714	-0.543841	0.0563614	-0.830872	0.37622	1.52942	-0.555329	-0.704092	2.83083	-0.894571	-0.768564	-0.539102	-0.257464	-0.844553	0.476013	0.172927	-0.566245	2.34686	-0.61986	0.0563614	2.29539	-0.804812
YMR125W	STO1	1.90375	-1.16567	-0.218395	-0.474603	-1.05841	-0.788934	0.0720838	-0.660895	-0.526873	-0.587595	-1.30405	-0.845584	1.43378	2.0554	-0.960561	1.35324	-0.52996	-0.0506931	0.558431	-0.628657	-0.453921	1.61638	-0.615774	-0.222851	0.461417	-0.326588	-1.27528	0.36443	0.767762	-1.05202	0.773978	1.34829	1.46845	-0.727076	-0.820162	0.248078	-0.248845	-0.846504	1.96445
YMR126C	DLT1	0.163006	0.773203	1.63013	0.455256	-0.560376	-0.875017	0.517587	0.64819	-0.359421	-0.345505	-1.20138	-1.93911	-1.2698	-1.04006	0.92942	-1.29153	0.240252	-0.824557	0.136887	1.12343	0.633248	-1.04335	-0.809045	1.85286	0.761194	0.115009	-0.366652	-0.307531	1.22771	-0.859916	0.775854	-1.24828	-1.1346	2.6583	-0.461405	0.532427	-0.0659524	0.269196	0.560334
YMR127C	SAS2	0.794943	0.976186	-0.786437	0.417989	-1.0116	1.87486	0.1705	-0.28545	-1.24643	0.401923	1.31214	2.3338	-0.118084	0.0229049	-0.598365	0.147478	-1.1819	-0.344818	-0.809208	1.04803	0.28115	-0.359231	0.374831	-1.49407	-1.72594	-0.579868	-0.821092	-0.0229382	-0.429198	1.7685	-0.525883	0.081449	-0.0705215	-1.57402	-0.716639	0.0704297	1.07759	-0.431025	1.97802
YMR128W	ECM16	2.11394	-1.65408	1.54573	-0.264841	-1.00988	-0.570404	0.157132	-0.286583	2.2661	-0.495754	0.0277918	-0.102807	1.11038	0.977783	-1.17665	0.868612	-0.967126	0.434801	-0.61495	-1.85903	0.544257	0.841079	-0.0856432	0.706808	0.585025	-0.625163	-1.0605	-1.24194	-0.500532	-0.500532	0.0954566	0.688667	0.769618	-0.536374	-0.779923	0.313811	-0.487103	-1.0605	1.83333
YMR130W	DPI35	-0.519237	-0.232582	-0.534623	0.0180707	-0.573471	0.395219	-0.837201	-0.319652	-0.89355	-0.273822	0.322341	-0.112166	2.05581	2.334	-0.564117	1.95093	-0.709608	1.27343	-0.659221	0.251053	-0.817591	1.95545	-0.245336	-1.02027	-0.947139	-0.462616	-0.298669	-0.824417	-0.629825	0.0600668	-0.819748	1.83498	2.26552	-0.826757	-0.321345	-0.487843	-0.25112	0.187957	-0.722901
YMR131C	RRB1	1.56805	-1.52913	0.503753	-0.180258	0.479873	1.40108	0.111908	-1.55324	0.708806	-0.713757	1.32375	1.76618	0.800667	1.08416	-0.647951	0.771425	-0.247794	0.283973	-0.652838	-1.53762	0.155202	0.390858	0.309989	-0.963838	-0.417666	-0.864715	-0.0731836	0.688795	-0.935428	0.873889	-0.253136	0.296777	1.5968	-1.66124	-1.38114	0.338644	-0.817569	-1.87797	0.853892
YMR132C	JLP2	-0.893239	0.131546	-0.121008	1.86064	-1.32959	-0.0418545	-0.708151	-0.580299	-1.40356	1.37296	-0.767594	-0.261089	1.48164	1.33489	-0.819941	1.15969	-0.962914	0.0944435	-0.333068	1.00726	-1.52822	0.719628	1.27149	-0.949023	-0.791251	1.14201	-1.44805	0.038676	-0.407031	-0.284857	-0.690401	0.886669	1.98097	-0.751504	0.602669	-1.19678	-0.169913	0.233822	1.12033
YMR133W	REC114	0.202026	2.61571	-0.166453	-1.07995	1.28696	-1.14266	1.19672	-0.963699	-0.102514	-0.960171	-1.13589	-0.929826	-0.554501	-0.554501	1.18434	-0.362655	2.10928	-1.24152	0.306218	0.2529	1.19849	-0.683195	-1.27734	0.428348	-0.0432217	-0.945037	1.01763	0.721857	0.547476	-1.21514	1.27265	-0.417138	-0.494359	0.879391	-0.74749	0.506027	-0.83414	-0.62286	0.748246
YMR134W	ERG29	-0.0126605	1.2985	-0.274052	-0.931712	-0.788323	-0.768023	-0.156371	-0.871016	-0.761294	-0.774054	-1.38838	-0.512957	1.92693	2.07693	0.312401	1.56919	0.290759	1.12208	-0.221359	1.40954	0.0760785	1.12907	-1.21752	-0.599313	-0.28958	-1.34498	-0.627253	-0.472616	-0.199938	-0.575116	-0.344833	1.07077	1.90034	-0.827285	-1.11089	0.613906	-0.561215	-0.632431	1.46667
YMR135C	GID8	0.527994	0.556563	1.86693	0.785058	-0.634269	-0.88195	0.249009	0.090479	1.85929	0.397691	-0.670628	-1.07936	-1.24252	-1.18241	-0.472753	-1.27894	-0.680582	-0.640499	-0.157973	-0.145492	0.62033	-1.20411	0.432142	2.56752	1.70504	0.571024	-0.591048	-0.845887	0.376821	-0.723462	0.602266	-1.16754	-1.4287	1.77672	0.139706	-0.116843	0.183545	-0.595301	0.432142
YMR136W	GAT2	0.348449	-0.80576	0.109647	1.85776	-0.47559	-0.44197	-0.530541	-0.744397	0.668892	1.42171	-0.220208	-0.0328213	-1.05862	-0.775825	-0.137509	-1.07946	-0.509753	0.323494	-0.445047	-0.627078	-0.689151	-1.01628	2.80623	1.19177	1.72166	2.77008	-0.0328213	-0.479257	-0.338317	-0.0166302	-0.351174	-1.01964	-0.916764	-0.233571	1.11769	0.091734	-0.0262101	-0.78635	-0.638385
YMR137C	PSO2	0.442431	-0.456878	1.79944	-0.195511	-0.441272	-0.648437	0.726234	-0.0571797	1.1253	-0.873507	-0.789655	-0.751246	-1.20173	-0.662514	0.340783	-0.95095	0.151461	-1.12321	-0.745291	-0.00014426	0.44006	-0.730184	-0.578054	2.35832	1.08	-0.102763	-0.493533	-0.24317	-0.394006	-0.51544	0.643798	-1.06804	-0.798095	3.5034	-0.0106675	0.54926	-0.433043	-0.197888	1.30192
YMR138W	CIN4	1.05886	0.258763	1.60357	-1.05888	0.40826	-1.34528	0.49273	-1.33906	2.59028	-0.858982	-1.26953	-1.56915	0.558201	0.401992	0.814078	0.736266	-0.139936	-0.609389	-0.0790679	-0.0611025	0.854578	0.61393	-0.899681	0.868775	0.198925	-0.923926	0.91755	0.368084	-0.176429	-1.73293	0.102295	0.68213	-0.170735	0.423764	-0.934886	0.387099	-1.45706	-1.28152	1.56742
YMR139W	RIM11	-0.431912	0.989126	0.142916	0.660346	-0.426866	-1.18065	0.26895	0.835451	-0.339492	0.951851	-1.43224	-1.55039	-1.08834	-1.44311	0.234304	-1.12544	0.0966047	-1.00413	0.451174	2.2961	-0.460363	-1.12544	0.366493	0.997538	0.414102	1.23492	-0.213054	-0.410897	1.05326	-1.14053	0.701955	-1.09314	-1.52762	1.49649	1.33407	-0.170611	0.778888	1.29567	-0.435992
YMR140W	SIP5	-0.539246	0.481455	-0.51247	-0.218738	-0.0210974	-0.853161	0.137901	1.93264	0.381611	0.192708	-0.831855	-0.819467	-1.21269	-1.40574	0.219603	-1.14194	0.269094	-0.550639	0.419709	-1.4304	0.340465	-1.27251	0.522936	1.87137	0.647164	1.27748	0.769327	-0.524783	0.421582	-0.921988	-0.0957549	-1.19052	-1.26589	2.27641	0.934092	0.131156	0.793678	1.85086	-1.06235
YMR141C	YMR141C	-0.0655294	-0.649316	-0.0634015	1.75099	-0.754684	-0.383601	-0.305529	1.58405	-0.793719	1.37298	-1.23888	-1.09285	-1.23712	-1.30389	-0.0474155	-1.22414	0.547298	-0.440483	-0.0487077	2.23957	-0.402549	-1.18179	0.569737	0.506658	0.127448	1.88771	-0.531356	0.476707	-0.217889	0.186241	-0.135765	-1.01941	-1.05348	-0.228822	1.44565	-0.21024	1.10971	1.72819	-0.902369
YMR141W-A	YMR141W-A	1.7585	-0.420523	1.02393	-0.940965	0.417234	-0.593561	0.844624	-0.975723	0.646491	-0.903735	-0.754484	-0.732146	-0.71683	-0.590736	-0.118743	-0.658696	0.63537	-0.6399	0.784345	-0.472219	1.28454	-0.73247	-0.88551	0.724117	0.286461	-0.973288	0.360149	0.746859	0.225852	-0.651084	1.03591	-0.655711	-0.412458	0.054459	-1.00506	0.970855	-0.845163	-0.919147	3.79845
YMR142C	RPL13B	1.4156	-1.39676	1.07205	-0.821595	-0.178515	-1.14995	0.0314818	-1.05772	0.951077	-0.900432	-0.211166	-1.00403	0.403352	0.760868	-1.22256	0.63218	-0.524064	3.2073	1.31315	0.807514	-0.0331884	0.312061	-0.654782	-0.419269	0.63218	-0.89378	-0.445557	-0.254194	0.439284	-1.28301	0.103119	0.275073	0.514811	-0.710197	-1.09952	0.514811	-0.485174	-0.718819	2.07835
YMR143W	RPS16A	0.470269	-1.05722	0.169683	-0.872401	-0.366024	-0.805197	0.0287895	-0.926629	-0.179123	-0.958684	-0.882518	-0.780077	2.16861	2.10468	-0.453604	2.13731	-0.0956825	0.913112	0.169683	-0.388033	-0.140357	1.88522	-0.820331	-0.287553	-0.1087	-0.860256	-0.551688	-0.0526026	-0.0130764	-0.802874	0.0483272	1.79483	2.20686	-0.547741	-0.971465	-0.0284894	-0.864022	-0.775539	0.492523
YMR145C	NDE1	2.13318	-0.872058	1.47022	-1.18908	0.196213	-0.37896	0.508332	-0.831442	1.30808	-1.42052	-0.752493	-0.508228	0.969351	0.638767	0.56869	1.12697	0.35785	-0.698673	-0.919939	-1.43409	0.520847	0.646674	-1.35201	1.19659	0.35785	-1.39964	0.000462949	-0.14312	-0.867206	0.547858	0.508332	0.673399	-1.32043	0.943111	-1.25621	0.277323	-0.615879	-0.903961	1.91385
YMR146C	TIF34	2.19026	-1.37278	0.509524	0.160287	-0.658549	-0.191302	-0.0172381	-1.36614	0.357799	-0.180267	-0.203734	0.334852	0.303055	0.274481	-1.42325	0.255554	-1.11787	2.50168	1.27083	-1.25222	-0.285134	0.138701	0.596098	-0.954295	0.529626	-0.594564	-0.87978	-0.209773	0.509524	-0.557392	0.364935	-0.00973414	1.14338	-1.00866	-1.15913	0.264878	-0.131294	-0.856528	2.72417
YMR147W	LDO45	3.4627	-1.15059	0.0278165	-0.363388	-0.013236	0.0830934	0.00673624	-0.202415	0.415746	-0.780797	1.17988	0.336099	-0.320192	-0.166898	-1.22961	0.704439	-0.759608	-0.796705	0.100283	-1.3862	-0.0870264	-0.238643	-0.685602	0.217661	0.633061	-1.18054	-0.899199	-0.215782	0.973611	0.0121086	0.141385	-0.692699	0.282138	-0.44448	-0.871137	0.202128	0.392262	-0.00682747	3.32042
YMR148W	LDO16	0.192489	-0.0400053	0.139722	0.756259	-0.56172	-0.296274	-0.55451	1.2071	0.444953	1.39515	-0.530353	0.0247659	-1.51339	-1.4853	-0.251678	-1.33238	-0.55451	-1.07269	-0.120211	0.68403	-0.763228	-1.29675	0.938403	0.817838	0.54114	0.827339	-0.566217	-0.32542	0.508292	-0.466262	-0.528282	-1.32942	-1.18329	1.2071	1.6517	-0.604125	1.23164	3.03969	-0.231588
YMR149W	SWP1	-1.6604	0.8683	-1.0541	0.398837	-0.635082	0.816588	-0.361023	1.72092	-0.181939	0.487025	-0.228552	0.679364	-0.254492	0.532309	-0.965308	-0.0245726	-0.978032	-0.16393	1.96948	-1.39333	-1.27253	0.679364	1.44028	-1.44441	-0.872034	0.981943	-0.622272	-0.990225	0.614028	0.0629512	0.585153	0.698567	-0.965308	-1.12205	0.8683	-0.751998	2.47132	0.141418	-0.0745681
YMR150C	IMP1	-0.787785	2.60581	0.882588	-1.3691	1.5073	-0.257849	-0.37553	-0.919684	-0.411875	-1.08379	0.137402	-0.900387	0.404373	0.0341513	1.86356	1.22696	0.611795	-0.921468	-0.349125	1.49837	-0.665681	0.407909	-1.35943	-0.331259	-0.112038	-0.808061	1.61955	0.492844	-0.164756	-0.0606062	-0.164756	1.06983	1.31785	-0.370288	-0.0525406	-0.907614	-1.27283	-0.934933	-1.09891
YMR152W	YIM1	-0.485706	0.787538	-0.104226	-0.145162	-0.200577	-1.52822	0.299806	-0.075458	-0.780508	0.355938	-1.89868	-1.69886	-1.32709	-1.15993	0.934974	-1.11331	1.07662	-0.427897	0.968103	1.99254	-0.294043	-0.983811	-0.354563	0.667304	1.00961	0.848998	-0.0530598	1.21993	1.37591	-1.15372	1.14432	-0.937254	-1.05587	1.73742	0.986283	0.150532	-0.0590727	0.642203	-0.361018
YMR153C-A	YMR153C-A	2.07167	1.57085	0.834323	0.42767	0.694349	-0.183138	0.707547	-2.32307	-0.459859	0.140745	-0.747679	0.360174	0.475604	0.0502762	0.458213	0.466781	-1.07773	-0.204185	-0.225385	0.829006	1.69122	-0.487596	-0.183138	-1.04463	-0.935607	-1.32829	-0.16832	0.819414	-0.390203	-0.164899	0.0123647	0.422874	1.38331	-0.774853	-1.30585	0.548901	-1.41039	-1.98536	1.43488
YMR153W	NUP53	1.50942	-0.118161	0.153191	-1.15623	0.822141	0.077981	1.22526	-1.54831	0.316764	-1.45896	0.599869	-0.749186	0.707088	0.67808	0.179416	0.722516	0.542144	-0.685395	0.206169	-2.04794	1.86267	-0.230593	-0.978433	0.0438214	-0.261435	-1.37934	1.00203	0.077981	-0.0339562	-0.19983	0.581516	-0.129672	0.17423	0.132345	-1.17226	1.43744	-1.36975	-1.60611	2.07349
YMR154C	RIM13	-0.144548	1.49944	0.332241	-0.625238	1.00713	-1.78088	-0.0241144	-0.874528	0.0132864	-0.847125	-1.4928	-1.83633	0.245618	-0.0702777	-0.684999	-0.203071	0.890799	-1.0535	0.99404	1.80459	0.448387	-0.359223	-0.465431	1.24088	0.184549	0.0132864	0.150156	-1.33494	0.99404	-1.54825	0.733029	-0.307712	-0.70605	2.36607	0.0425346	-0.307712	-0.234938	0.209156	1.73244
YMR155W	YMR155W	-0.396804	1.31295	0.301785	-0.822385	-0.703982	-0.572411	0.00774389	2.06957	0.0999649	0.0972316	-1.34408	-0.441819	-0.752097	-1.15972	0.263445	-0.935428	0.215374	-0.810399	-0.667383	0.309091	-0.16138	-0.667383	-0.572411	2.32868	0.879498	-0.192021	-0.553887	-0.490719	0.026326	-0.73037	0.137671	-0.5851	-1.46927	2.78927	1.24494	-0.510135	1.16602	1.56928	-0.279649
YMR156C	TPP1	-0.00859416	3.12246	1.10641	0.0302673	-0.308335	-0.882208	0.0158049	-0.308335	0.0930282	-0.0526075	-1.32378	-1.11393	-1.09157	-1.08371	0.0821956	-1.17491	-0.649168	-0.571715	0.808881	2.09112	-0.274443	-1.06844	0.26316	0.610618	0.755926	-0.109207	-0.345671	-0.085951	1.2524	-0.920371	0.345486	-1.27074	-1.24535	2.23056	0.194769	0.381549	0.468167	-0.175193	0.211435
YMR157C	AIM36	-1.03635	1.75346	1.17254	-0.539715	0.739302	-1.12932	-0.276046	-0.225914	-0.196837	-0.838242	-1.17855	-1.37588	0.07801	-0.122996	0.275757	0.0191782	0.06391	0.409121	-0.0836996	4.39743	-0.357539	0.485992	-0.715841	0.164563	-0.106783	-0.854847	0.519238	0.257388	-0.00558425	-1.17855	-0.490878	0.444019	0.880593	1.01799	-0.694561	-0.203586	-0.546206	-0.157773	-0.362811
YMR158C-A	YMR158C-A	-0.225974	0.737056	0.242243	1.77493	-1.28951	-0.887982	0.43872	0.0670468	-0.636043	2.38719	-1.07328	-1.34302	-0.636043	-0.382545	2.01366	-1.52431	-0.0973444	-1.31713	0.0167382	2.13811	0.312041	-0.93159	1.541	0.890134	-0.507732	0.817865	-0.525651	0.137582	0.758937	-0.841107	-0.426941	-0.890883	-0.696071	0.328675	0.616231	-0.030516	-0.119046	-0.0342249	-0.801224
YMR158W	MRPS8	-0.741231	1.26645	-0.514674	-1.05138	-0.0585953	-0.905712	0.0919238	-0.836151	-0.795923	-0.871405	-1.09177	-0.92484	1.5509	1.27775	0.295752	1.5172	0.00783426	1.90045	0.201826	1.92267	0.201826	1.83893	-0.922252	-0.806682	-0.583925	-1.03412	-0.0164826	0.080855	-0.340558	-0.904465	-0.485814	1.74256	1.57496	-0.739716	-1.00109	0.571831	-0.701494	-0.552749	-0.16271
YMR159C	ATG16	-0.55849	1.68292	0.607867	-0.767301	-0.255822	-1.39784	1.06323	-0.2291	0.985747	-0.562402	-1.2572	-1.20494	-0.667525	-0.695655	0.606133	-1.01379	0.992125	-0.787068	0.964559	-0.018026	0.697225	-0.661711	-0.665551	2.49037	0.768204	-0.297933	0.286586	0.0301734	0.926363	-1.69809	1.05149	-0.43653	-1.18137	2.318	-0.0954943	0.411188	-0.961817	0.0531095	-0.521638
YMR160W	YMR160W	-0.418055	1.62902	-7.34872e-05	-0.772748	0.558762	-1.07565	0.566874	-0.0193801	0.246875	-0.781341	-1.06503	-0.883461	-0.811141	-1.02648	1.10814	-0.859302	0.595008	-0.749222	0.410112	0.110164	1.1513	-0.960507	-1.11463	2.00047	1.27331	-0.461964	0.742415	-0.0237847	1.42502	-1.07042	0.993316	-1.05564	-1.09186	2.88111	-0.352374	0.114814	-0.51932	-0.0960708	-0.598253
YMR161W	HLJ1	0.637549	0.395976	1.30006	-1.05964	0.82217	0.364706	0.0920489	-0.421733	2.21571	-2.13158	2.67702	0.590268	0.298886	-0.0730128	0.570242	-0.155208	-0.39659	-0.360432	0.0479731	-1.7367	0.855338	0.492141	-1.50513	0.167886	0.158162	-1.47758	0.900425	-0.514974	-0.174546	1.11167	-0.496752	0.247654	-0.259216	0.355488	-1.11852	0.261924	-1.45192	-1.06627	-0.163499
YMR163C	INP2	0.291139	0.843681	-0.381679	0.665629	-1.47359	-0.156497	-1.00006	2.17261	-0.915182	0.850509	-1.00778	-0.192583	-0.0119191	-0.187085	-1.24871	-0.33268	-1.0785	-0.562751	-0.0260964	1.89204	-0.962221	0.0286599	0.188259	-0.411737	-0.719508	0.256381	-1.09343	-0.424286	-0.0167751	-0.0144386	-0.631867	0.0957643	-0.250375	-0.0167751	0.963013	-0.51786	3.20838	2.06255	0.115767
YMR164C	MSS11	0.132585	0.144919	-0.791997	-1.37309	0.206003	-0.984949	0.194939	-0.361281	0.818712	-1.62205	-0.937661	-0.710707	-0.108478	-0.583681	0.992932	0.491221	-0.385635	0.160063	0.789807	-0.729876	-0.209936	-0.356684	-0.343315	2.36863	2.15091	-0.691462	0.0859813	-0.334256	1.46725	-1.24312	0.249211	-0.532528	-0.040361	3.21499	-0.863416	-0.316314	-0.284918	-0.133686	0.471251
YMR165C	PAH1	-0.719186	0.598549	-0.116013	0.0746395	-0.0485237	0.300842	-0.578358	0.264973	0.961074	0.0898691	0.311272	0.512597	-1.44917	-1.33493	0.452301	-1.42759	0.0227766	-0.318175	-0.563987	-0.713844	-0.681466	-1.15485	0.702488	2.55979	0.890474	1.1897	0.403725	-0.29163	-0.50993	0.9382	-0.331479	-1.24777	-1.31474	2.93871	1.2448	-0.754992	0.0809142	0.278541	-1.2596
YMR166C	MME1	-1.40807	-0.759146	-0.0910068	0.667574	-0.805788	0.284472	-1.51107	1.33317	0.167936	0.303528	1.82803	0.567971	0.409126	0.298989	-1.03131	0.41645	-0.793776	0.289713	-1.32056	0.435506	-1.53692	0.539374	0.732474	-0.404111	-0.417031	0.888833	-0.392341	-1.23906	-1.28926	1.31085	-1.50224	0.631443	0.996905	1.63428	1.03989	-1.56734	0.792281	1.31615	-0.815926
YMR167W	MLH1	0.234843	1.19707	0.894547	-1.1777	-0.277711	-1.99314	0.850777	-0.883461	0.882671	-0.749641	-1.73664	-1.98458	0.105567	0.458128	0.448954	0.059729	0.287593	-0.072575	0.386721	0.326076	0.824676	0.0393535	-1.09229	1.03487	0.504759	-0.521763	-0.156555	-0.294816	0.514031	-1.76757	0.69332	0.442855	0.620114	2.63062	-0.674479	0.652844	-0.948183	-1.09229	1.33327
YMR168C	CEP3	0.739916	1.6367	0.865283	-1.15233	-0.193765	-1.37277	0.943129	-1.08322	1.12561	-0.769642	-1.33085	-1.34622	-0.262025	-0.00653763	0.124678	-0.00499933	0.649414	-0.78277	0.223984	-0.0686552	0.880787	-0.135475	-1.23949	1.26927	0.994737	-1.03401	-0.358893	0.28271	0.352261	-1.3937	1.71015	0.105182	-0.146776	2.14226	-1.16825	0.314844	-1.14801	-0.963621	1.6011
YMR169C	ALD3	-0.964362	2.24039	-0.890387	0.301807	1.07899	-0.492797	-0.206246	0.297908	-0.833493	0.472841	-0.45229	-0.36752	-1.09723	-1.12369	1.73836	-1.08402	1.43055	-0.654822	-0.453445	1.41204	0.105887	-1.11479	0.226832	-0.702853	-0.864701	1.67988	0.668153	0.754376	-0.337051	-0.222335	-0.542096	-1.11377	-1.13377	-0.172203	1.6067	-0.245303	0.286606	1.9032	-1.13535
YMR170C	ALD2	-1.02816	2.41203	-0.734535	-0.0221282	1.64064	-0.730795	0.417607	0.326009	-0.689523	0.174928	-0.558278	-0.546095	-1.17191	-1.22139	1.90293	-1.11774	1.98926	-0.972746	-0.303325	0.525359	0.722255	-1.14172	-0.270629	-0.21272	-0.668439	0.615258	1.30061	0.729102	-0.238871	-0.629753	-0.132545	-1.13595	-1.15144	0.479577	1.05697	-0.0116843	0.136699	1.44887	-1.18774
YMR171C	EAR1	0.397137	-0.612141	-0.291712	0.487928	-0.506617	2.69463	-0.0427335	0.831449	0.124332	0.213173	1.66542	1.89645	-1.1726	-1.15751	-0.190301	-1.1726	-0.298546	-0.757839	-0.629447	-0.941417	0.171852	-1.20346	0.297858	0.0636828	-0.438159	0.293326	-0.442966	-0.578106	-0.643102	3.02232	-0.00577254	-1.2219	-1.06784	-0.0931488	0.100311	-0.228724	1.32223	0.206066	-0.0915128
YMR172C-A	YMR172C-A	1.22695	0.874293	0.491843	1.40207	0.0655453	0.541431	-0.601605	-0.653379	0.214912	2.07702	0.166835	1.02391	-0.00905789	0.0432335	-0.40607	0.349346	-0.537312	-1.23828	-1.14743	3.227	-0.417078	-1.03116	1.02391	-0.327013	-0.664004	-0.533454	1.16318	-0.932498	-0.383435	1.03757	-1.58435	-0.0426875	-0.983478	-1.09249	-0.148295	-1.14041	-0.415089	-0.653379	0.0129072
YMR172W	HOT1	1.58349	0.159967	0.53628	-0.50377	-0.0799552	1.12783	0.0253338	-0.171188	1.45939	-1.21234	2.7134	1.43035	-0.677588	-0.912697	-0.557016	-0.625929	-1.02491	-0.762526	0.278735	-0.696772	0.459743	-0.828615	0.0679773	0.104067	-0.041173	-1.45632	0.323816	0.26493	-0.885936	1.73964	-0.36514	-1.02825	-0.710544	0.0639659	-1.22077	-0.465091	0.689422	-0.949833	2.14803
YMR174C	PAI3	-0.153732	1.12555	-0.176084	-0.631874	2.28133	-0.475097	1.06372	-0.454966	0.134331	-0.564027	-0.421424	-0.421424	-0.987403	-0.996853	2.91531	-0.993447	1.96808	-0.973013	-0.128671	-0.634181	1.12555	-0.9842	-0.780419	0.232165	-0.363481	-0.663757	1.60886	1.06372	-0.0633112	-0.405516	0.531285	-0.976804	-0.974383	0.470147	-0.465525	0.951201	-0.564027	-0.310102	-0.907505
YMR175W	SIP18	0.676398	-0.170763	0.185057	-0.653251	1.22426	-0.63519	1.58584	-0.611973	0.419026	-0.646593	-0.640975	-0.596258	-0.663439	-0.664	2.71412	-0.663389	1.01009	-0.662608	-0.371628	-0.651375	3.48467	-0.663529	-0.655868	-0.0906666	-0.390472	-0.655395	1.22426	0.53991	-0.346245	-0.593801	0.676398	-0.663272	-0.663635	-0.215014	-0.639915	1.22426	-0.574884	-0.536654	-0.643489
YMR178W	FPY1	-1.55166	1.35004	-0.46602	0.898831	-0.994374	-0.921618	-0.0318849	1.80467	-1.48639	1.78895	-1.82976	-0.693732	-0.115677	-0.184217	-0.225368	0.248476	0.350453	-0.932559	-0.662844	2.32815	-0.403315	-0.12707	0.193252	-0.236764	-0.899588	1.25785	-0.722839	0.248476	-0.267569	-1.12891	-0.411031	-0.286335	0.312051	-0.372933	1.62773	-0.00269485	1.23797	1.45366	-0.145421
YMR180C	CTL1	-1.20047	3.74543	-0.487688	0.592768	-0.308282	-0.692377	-0.572431	0.734726	-0.997059	1.13915	-0.808287	-0.0660687	-0.966706	-0.830987	0.202204	-0.832605	-0.161577	-0.864275	0.292964	1.2563	-0.768742	-0.575498	0.652784	-0.375464	-1.08055	1.44589	-0.339416	-0.241441	0.606296	0.169335	-0.828204	-0.354643	-0.632654	0.169335	1.54074	-0.572431	0.797008	1.63685	-0.423927
YMR181C	YMR181C	-0.613904	0.295702	-0.6612	0.603633	-0.519639	1.05982	-0.381048	3.06081	-0.19362	0.852922	0.574429	1.13429	-1.39027	-1.39854	-0.287021	-1.38198	-0.205247	-0.597536	-0.232886	-0.587743	-0.613904	-1.41027	0.603633	0.320457	-0.16932	1.04618	-0.339855	-0.467052	-0.226463	0.945127	-0.376782	-1.33847	-1.26618	0.603633	1.41762	-0.299776	1.41762	1.73581	-0.712972
YMR182C	RGM1	0.158135	-0.158551	-0.566662	-0.644169	1.87676	0.86685	-0.0452433	-1.02696	-0.0221938	-0.812154	0.900256	1.03704	-1.11388	-0.529618	1.95604	-1.14514	2.02935	-0.260076	-0.801869	-0.959549	-0.309772	-0.90407	-0.157274	0.327738	0.0163562	-0.0439654	3.31778	0.772894	-0.716006	0.371642	-0.252852	-0.696665	-0.191328	0.381207	-0.473811	0.441556	-0.600055	-0.822155	-1.19959
YMR183C	SSO2	-1.40499	-0.284857	-0.621718	1.01445	-0.253149	0.126049	-1.39801	0.226047	-0.843149	1.39407	1.22375	-0.165175	1.24294	1.46191	-0.644233	1.34431	-0.452495	-0.258604	-0.0772961	-0.864193	-1.19782	1.33243	0.840851	-0.885485	-1.10996	1.68492	-0.202841	-0.176853	-0.404742	0.500949	-1.22428	1.38425	0.893632	-0.406725	1.68492	-1.01244	-0.758353	0.0944857	-1.8026
YMR184W	ADD37	-0.792562	-0.0921561	-0.79027	0.133666	-0.569117	-0.433074	-0.874383	-0.123648	-0.815174	0.388115	-0.351881	-0.385644	2.31397	2.00478	-0.835051	2.18857	-0.737146	-0.317446	-0.00180322	-0.189457	-0.893727	2.38964	-0.0578628	-0.748321	-0.559962	0.337109	-0.664476	-0.559563	-0.368382	-0.58894	-0.689409	2.43769	1.21666	-0.454044	0.835729	-0.773278	-0.410845	0.406232	-0.574537
YMR185W	RTP1	0.4201	-1.2478	0.541719	2.22816	-1.58792	0.805947	-0.91118	1.617	-0.587974	1.58834	-0.288751	0.369565	-0.00667266	0.305211	-0.773804	-0.294422	-1.33769	-0.622498	-0.717207	-0.700384	-0.792815	-0.292452	1.49536	-0.111154	-0.502385	1.54227	-1.81817	-0.86797	-0.33039	0.586055	-0.979508	-0.543637	0.505854	-0.74387	0.66184	-0.2286	1.6631	0.937811	1.01893
YMR186W	HSC82	-0.770358	0.170235	-0.767225	-0.30058	-0.561196	3.26383	-0.818598	-0.00314774	-0.802455	-0.450105	1.2977	2.43302	0.374342	0.251173	-0.55901	0.474849	-0.471566	0.620087	-0.0374897	0.223908	-0.880671	0.115228	-0.254165	-0.857179	-0.599254	-0.122757	-0.637911	-0.483504	-0.120506	2.854	-0.796359	0.148319	-0.21276	-0.897852	-0.248876	-0.795093	-0.194144	1.23815	-0.822085
YMR187C	YMR187C	1.34774	1.31915	0.485915	0.0619367	-1.44706	-0.590849	0.926727	-0.628696	-0.798129	1.23771	-2.00901	-0.169141	0.179431	0.133935	0.421542	-0.5063	-0.210746	0.200141	-0.847054	1.98206	0.470945	0.746114	-0.575615	0.207712	-0.171877	-0.293895	-1.94086	-1.00467	-0.704565	-1.20928	0.127486	0.121102	-0.0551992	-0.654703	-0.560182	1.25466	0.408753	-0.171877	2.91664
YMR188C	MRPS17	0.73638	0.542996	-0.526261	-1.18317	-0.539487	-0.407142	1.1189	-0.0244355	-0.905772	-0.741419	-1.33993	-0.795055	0.176905	0.248299	0.522954	-0.114378	0.530604	1.52093	-0.227971	3.65649	0.732805	0.28035	-1.2974	-0.599534	-0.885778	-1.31822	-0.63512	0.986937	0.0439881	-0.77243	0.481309	0.421147	0.533979	0.134294	-0.846724	1.86791	-0.758455	-0.918161	0.299677
YMR189W	GCV2	0.21351	-0.568895	-0.113778	1.66828	-0.64889	-0.749217	-0.35213	0.492776	0.000297186	2.59473	-0.671274	-0.649825	-0.595868	-0.482281	-0.592327	-0.595868	-0.609745	-0.294556	-0.352531	-0.434036	-0.35828	-0.48728	2.15724	-0.287626	-0.238661	2.55895	-0.640977	-0.616477	-0.0725374	-0.716823	-0.445197	-0.517499	-0.665216	-0.636538	2.79242	-0.0108091	1.24962	0.0294631	-0.35213
YMR191W	SPG5	1.60464	0.773361	0.134188	-1.09796	-0.0193065	-0.70728	1.36194	-0.627343	0.111769	-1.12726	-1.02115	-0.745629	-0.608765	-0.599624	2.29906	-0.5819	0.681426	-1.34153	-0.0193065	-0.403796	2.22277	-0.592607	-1.20206	1.26011	0.273475	-1.10046	0.147712	0.0717075	0.169404	-0.51616	1.5048	-0.599624	-0.795853	1.52531	-1.14126	1.33165	-0.4168	-0.552792	0.345143
YMR192W	GYL1	-0.40198	-0.164182	-0.983178	1.71171	-0.583416	-1.49666	-0.585136	0.711535	-1.01477	1.41901	-1.35828	-1.23712	0.0554309	0.433246	-1.03334	0.0774323	-0.963888	0.526321	0.772708	0.691412	-1.00569	0.514592	0.969066	-0.984892	-1.03334	1.95931	-0.266813	-0.952859	0.595968	-1.30293	-0.4074	0.713563	1.08103	-0.97838	1.35929	0.0535755	0.593545	2.04187	0.473634
YMR193W	MRPL24	-0.721043	1.52987	-0.0148061	-1.10716	0.37397	-1.31695	1.14529	-0.741195	-0.440244	-1.08926	-1.50349	-0.993663	-0.310241	-0.308269	0.840132	-0.0424265	0.952694	0.347721	0.170208	2.77933	1.72701	0.120006	-1.16923	-0.0577089	-0.847487	-0.842847	0.969567	1.66997	0.174872	-1.21079	0.495484	0.134515	0.375931	0.362023	-0.978843	0.972107	-1.26043	-0.725847	0.541223
YMR194C-B	CMC4	-0.0683015	4.79029	0.331477	-0.690864	-0.124727	-0.616458	0.291349	-0.721581	0.25446	-0.572437	-0.534998	-0.563702	-0.74412	-0.829987	0.217969	-0.691535	-0.0904149	-0.554508	0.273734	1.4886	0.389355	-0.853243	-0.492943	0.764968	0.505856	-0.75334	-0.133695	-0.139377	0.704226	-0.644992	0.852237	-0.841918	-0.810172	1.1225	-0.718483	0.38405	-0.340686	-0.401001	0.562403
YMR194W	RPL36A	1.05132	-0.923972	0.185764	-0.798853	0.341594	-0.373833	0.598493	-1.67692	-0.0783022	-0.882395	0.390668	-0.192848	1.39306	1.50626	-0.685322	1.44586	-0.30087	0.475391	0.0560435	0.0804833	0.942705	1.39306	-0.6169	-1.2779	-0.578657	-1.12056	-0.038062	0.406233	0.230031	-0.431151	-0.05108	1.20218	1.99085	-1.81506	-1.30291	0.942705	-1.13444	-1.65813	1.30546
YMR195W	ICY1	-0.595701	1.23689	0.263649	0.841914	-1.03354	1.8042	-0.337618	0.137224	0.411739	0.717209	1.98115	1.28669	-1.36891	-1.3273	-0.610206	-1.40473	-0.917751	-0.699936	-0.58695	1.8042	0.0654202	-1.42399	0.979707	0.920157	0.585776	0.463084	-0.838784	-0.853624	-0.0215769	1.50087	0.44197	-1.41466	-1.42155	0.411739	0.114384	-0.490793	0.463084	-0.841333	-0.242111
YMR196W	YMR196W	-0.27801	0.361897	0.134386	-0.984005	0.387627	0.0135616	-0.209735	1.25613	0.915954	-0.479521	-0.119815	-0.286614	-1.30857	-1.34179	0.478401	-1.45529	0.455287	-1.08044	0.0475611	0.838946	0.116043	-1.25611	-0.870673	2.36515	1.77574	-0.674255	0.223049	-0.389246	0.354729	0.0135616	0.287897	-1.39509	-1.25866	2.88323	0.315697	-0.257706	0.423321	0.941382	-0.944048
YMR197C	VTI1	0.845927	2.38135	-0.0889103	0.135353	-0.477384	-1.54662	0.373312	-0.368947	0.135353	0.604873	-1.39081	-1.81133	-1.20814	-0.953276	-0.575001	-0.95619	-0.285532	-0.506874	1.08957	1.56372	0.145301	-1.00629	0.41648	-0.0889103	1.22963	0.531783	-0.403747	-0.0206863	1.45612	-1.43321	0.484768	-0.851962	-1.60447	0.649014	0.462957	0.908896	0.100188	0.316134	1.74755
YMR199W	CLN1	-1.12582	-0.485486	-1.10001	0.412239	-0.928633	0.764727	-1.13469	-0.446914	-1.2282	-0.17372	0.415668	0.727885	1.29123	1.63064	-1.00087	1.01786	-1.09286	2.25977	1.93601	-0.301266	-1.2282	1.27973	0.128518	-1.00546	-0.345268	-0.174553	-1.12991	-0.100934	1.46635	-0.207787	-0.622097	1.38296	0.909049	-0.839788	-0.164312	-1.16796	0.0863429	-0.276535	0.572283
YMR200W	ROT1	-0.295058	0.562978	-1.02089	0.881118	-0.781476	-0.0500259	-0.0419609	1.63225	-0.0807353	0.583913	0.29945	-0.00383897	-0.893014	-0.529141	-0.679758	-0.70974	-0.799093	-0.185639	0.536833	-2.89069	0.716432	-0.15783	1.10766	-0.535097	-0.72748	1.49231	-0.839902	-0.86993	0.26794	0.109341	-0.295058	-0.575294	-0.541243	-0.142995	1.3773	-0.179154	0.0303955	3.28643	0.940684
YMR201C	RAD14	-0.848075	1.31676	0.17001	0.0807211	1.15892	0.414906	0.877363	0.455561	0.221084	-0.185313	1.1125	0.609201	-0.892953	-1.47919	1.66204	-1.01921	0.828461	-1.82414	-0.947434	0.89569	1.98165	-1.66556	0.258009	-0.339875	-1.18484	-0.224545	1.63121	-0.567828	-1.24475	0.51387	-0.532391	-1.85287	-1.10859	0.108845	0.289047	0.714104	0.147074	0.303426	0.167104
YMR202W	ERG2	-0.44159	-0.567219	-0.641906	-0.25312	-0.267942	-0.0606153	-0.646593	-0.295901	-0.717288	-0.495999	0.0448626	0.162316	1.9562	2.56131	-0.581311	1.85714	-0.448334	0.936601	-0.27003	-0.506339	-0.741661	1.89205	-0.314564	-0.936235	-0.543044	-0.546231	-0.446805	-0.176688	-0.462054	-0.149221	-0.685199	1.71599	2.93033	-1.07714	-0.410834	-0.543829	-0.227572	-0.174265	-0.427273
YMR203W	TOM40	-0.452543	0.869744	0.976908	-0.513638	-0.815277	-1.02962	-0.0578123	-0.425818	1.05436	-0.503496	-1.40799	-0.941353	-0.425818	-0.277521	-1.43272	-0.48247	-0.250733	0.719056	0.557786	-0.374265	-0.413759	-0.00868265	0.054166	1.60449	0.329902	0.0773995	0.317303	-0.189235	-0.250733	-1.29635	0.124394	0.217248	0.479517	3.85053	0.169329	-0.277521	-1.13989	-0.560969	2.12608
YMR204C	INP1	-0.199678	0.97294	-0.640863	0.402559	-1.46903	-1.49804	-0.265037	0.265581	-0.894538	0.158106	-1.12257	-0.986646	0.160664	-0.0981383	-1.30882	-0.376882	-1.21234	-0.20744	1.36185	2.50695	0.225441	-0.155771	0.155789	-0.83524	-0.397994	0.430166	-0.0699226	-0.386627	1.54311	-1.78706	-0.381765	0.374312	-0.209815	1.45002	2.16342	0.377268	0.11153	1.77606	0.0684566
YMR205C	PFK2	-0.740931	-1.1763	-0.964257	0.0122161	-0.547285	1.75182	-0.917315	-0.0619235	-0.720133	-0.236705	1.6385	1.37787	1.03682	1.47712	-0.791406	1.01968	-0.572538	1.12048	-0.446248	-1.20068	-1.07674	1.45702	0.37071	-0.957253	-0.668081	0.677627	-0.673611	-0.617112	-0.49881	1.44282	-0.958882	1.5277	1.60066	-1.10979	0.0559733	-1.00531	0.258958	0.146308	-1.03096
YMR206W	YMR206W	0.985927	0.0600842	0.236277	-1.11408	1.3913	-1.17995	1.33501	-0.744643	0.865654	-0.940008	-1.15192	-1.16537	-0.907151	-1.0752	1.76556	-0.869607	1.30296	-1.10866	0.413146	0.196447	1.25839	-0.839654	-0.995493	1.25035	0.753261	-0.951317	1.61017	0.434587	0.563241	-1.08016	1.12553	-0.816403	-1.21142	0.944799	-0.724903	0.871034	0.234546	-0.736433	0.014096
YMR208W	ERG12	-0.736539	-0.161293	-0.0982831	-0.361772	-0.0440591	-0.759565	-0.568322	-0.483569	-0.13597	-0.505223	-0.00533945	-0.713627	2.38411	2.06237	-0.454224	2.51855	-0.294592	0.21841	-0.405172	-0.492777	-0.596279	2.01776	-0.463051	-0.35329	-0.13597	-0.51394	-0.273417	-0.327324	-0.351643	-0.861423	-0.70955	1.89484	2.49862	0.121361	-0.505223	-0.613436	-0.955026	-0.380954	-0.45516
YMR209C	YMR209C	-0.901952	3.08389	1.13635	-0.960859	0.126252	0.749766	-0.103272	-1.28509	0.309974	-0.218463	0.528132	0.349516	-0.755265	-0.472141	0.346727	-0.92351	0.340489	-0.656532	0.382154	2.05156	-1.16383	-0.694221	-0.00613184	1.33053	0.0750912	-0.789011	-0.0868428	0.483741	0.788282	0.633066	0.330053	-0.827889	0.165888	1.7591	-0.684481	-0.676208	-1.29646	-1.91978	-0.548629
YMR210W	MGL2	-1.77741	1.94901	0.278457	-0.000377288	0.0556952	-0.0603947	-1.13199	0.71188	-0.644776	-0.191082	-0.585232	-0.50265	0.749222	-0.218008	0.51283	0.264852	0.420311	0.586328	-1.16605	2.89862	-0.944103	0.0763426	-0.177181	0.46754	0.153411	-0.0737559	0.280447	-0.912337	-0.337345	0.815113	-1.19828	0.189295	-0.239557	2.86189	0.407506	-1.28602	-0.596546	-0.185435	-1.45021
YMR211W	DML1	0.849856	0.416435	2.88818	0.164284	-1.33022	-0.293663	0.286074	-0.643565	1.56471	0.256766	-0.413288	-1.11512	-0.75079	-0.102784	-0.820551	-0.77918	-0.998742	-0.118517	0.0107159	-0.0727274	0.166741	-0.712896	-0.0272986	1.31495	1.27993	-0.204186	-1.51451	-0.425705	0.644018	-1.10993	0.648106	-0.708302	-0.317053	1.41766	-0.374045	0.0314729	-0.547219	-1.15154	2.59191
YMR212C	EFR3	0.770527	-0.504914	0.622376	0.0870307	-1.15908	-1.20586	-0.178069	-0.371571	-0.313402	-0.254108	-1.98443	-1.27899	1.63789	2.05564	-0.860262	1.55906	-0.0231604	0.344387	0.0870307	0.216369	-0.880462	1.56566	-0.473986	0.236767	0.545725	-0.0661927	-1.31058	-0.637203	0.115086	-1.29764	0.0299579	1.99582	1.73035	-0.456714	-0.845973	-0.136321	0.199789	-0.807914	1.24737
YMR213W	CEF1	1.09711	0.074769	1.20721	-0.586782	0.261367	-1.09313	1.18846	-0.767467	2.40735	-0.775069	-0.453759	-1.08482	-0.925303	-0.758676	-0.3773	-1.07575	-0.130183	-0.622548	0.492356	-0.540665	1.41801	-0.978217	-0.22632	0.792279	1.04797	-0.536872	0.17103	-0.264329	0.527774	-1.0945	1.20289	-0.947259	-0.792076	1.67346	-0.678681	0.764482	-0.755205	-1.10874	2.24713
YMR214W	SCJ1	-0.484176	-0.762037	-0.551435	-0.0651723	-0.298267	0.55654	-0.871463	-0.637243	-0.755369	-0.220764	1.79365	0.881604	1.9927	2.01174	-0.818447	2.01898	-0.767541	0.382433	-0.68169	-0.418263	-0.709759	2.0791	-0.00806727	-0.902522	-0.799187	-0.346028	-0.349942	-0.40419	-0.738209	0.590227	-0.769437	1.98682	1.47352	-0.889987	-0.156888	-0.697636	-0.383815	-0.65653	-0.623239
YMR215W	GAS3	-1.06874	-0.614935	-1.00409	0.48504	-0.825146	0.816098	-1.12068	0.149991	-1.01692	0.303858	0.736588	0.718981	1.97285	1.40531	-1.10645	2.18778	-1.10645	1.83331	0.299247	-0.186653	-1.12068	1.391	0.280787	-0.850473	-0.585692	0.442511	-1.02185	-0.435604	-0.0849385	-0.118057	-0.995266	1.29799	1.56179	-0.754324	0.45682	-1.14127	-0.0455097	-0.245255	-0.890978
YMR216C	SKY1	-0.0175966	0.310647	0.338451	-1.09574	2.0757	-0.544139	0.518108	-0.681372	1.09309	-1.03828	-0.235957	-0.790272	-0.27332	-0.563099	1.86447	-0.352117	1.56758	-0.926038	-0.968649	-0.840369	1.10932	-0.52443	-1.03335	1.41503	0.328237	-1.06974	2.01657	0.774273	-0.64381	-0.702115	0.063179	-0.34695	-0.309656	2.0983	-0.919091	0.419802	-1.14161	-0.998478	0.0234261
YMR217W	GUA1	1.74771	-1.69788	0.141508	-0.195359	-0.633106	0.284946	-0.524748	-0.340492	0.20258	-0.422615	0.34187	0.263404	1.68692	1.68692	-1.15123	1.46154	-0.701074	2.50075	-0.420926	-1.42269	-0.664025	1.39111	-0.00108145	-0.744739	-0.390294	-0.614662	-0.771606	-0.309089	-0.746055	-0.127018	-0.611524	1.19245	1.41277	-1.24365	-0.75418	-0.257146	0.0690378	-0.782983	1.14467
YMR219W	ESC1	-0.00382998	-0.111011	-0.924811	-1.18955	0.618018	-0.651173	1.43098	-0.27261	0.545513	-1.45115	-0.00382998	-0.890288	-0.618601	-0.767185	0.742003	-0.954145	-0.182464	-0.291011	0.481146	-1.28627	1.167	-0.560808	-1.00526	2.34166	1.057	-0.317938	0.761561	-1.56096	0.498061	-0.0841369	1.78346	-0.535844	-0.727199	2.504	-0.386293	0.545513	-0.979856	0.6824	0.5979
YMR220W	ERG8	-1.52719	0.862365	-0.393311	1.4353	-0.207914	0.684453	-1.47271	0.621913	-0.868063	1.34199	0.234817	0.268428	1.1433	1.04573	-1.25195	1.10664	-0.871298	0.540823	-0.785084	0.551474	-1.50031	0.91054	1.04268	-0.592401	-0.440668	1.07318	-0.917967	-1.16609	-0.85465	0.21618	-1.02906	0.90238	1.18696	-0.763029	1.71889	-1.50153	0.422555	0.129859	-1.29724
YMR221C	FMP42	-0.442813	-1.1223	-0.51171	1.25556	-1.21173	0.407282	-1.01297	1.8671	-0.555627	1.07253	0.11738	0.337069	0.119314	0.438862	-1.1818	0.30847	-1.29097	-0.0764227	-0.36798	-0.583038	-0.986113	0.666311	0.507154	-0.641745	-0.316856	0.943666	-1.6689	-0.953973	-0.346	0.511689	-0.715516	0.553169	0.293293	-1.18693	1.4791	-0.822487	2.65729	1.82535	0.635293
YMR222C	FSH2	0.242996	1.42834	-0.175251	0.766763	1.11454	-0.617937	-0.284814	-0.771242	0.107411	0.975553	1.65824	-0.236166	-1.6488	-1.56502	-1.42732	-1.53804	-0.330243	-0.372781	2.19082	1.53221	-0.232981	-1.36949	0.909354	-0.703744	0.250361	0.903043	0.711079	0.635529	1.19205	-0.248391	-0.454596	-1.43575	-1.03843	-0.98729	1.09658	0.123251	-0.345446	0.153605	-0.207984
YMR223W	UBP8	1.3073	-1.10567	-0.66785	0.320167	-1.42779	0.300031	0.361322	0.0281105	-1.15858	0.0897645	-0.693748	-0.0237244	1.31141	1.59261	-0.414216	0.701121	0.437097	0.919608	-1.47291	-1.26717	-0.0282538	1.57598	0.201276	-0.414216	-1.46502	0.692191	-0.346898	0.316074	-1.80808	-0.76394	-0.510464	0.970407	2.77839	-0.323951	-0.23719	1.07012	0.208515	-0.0376633	-1.01415
YMR224C	MRE11	-0.00506498	0.52507	-0.00506498	1.84496	-0.0821954	-0.344334	-0.367035	-0.0776141	0.0116648	0.968675	-0.210925	-0.353058	-1.75639	-1.48717	0.266503	-1.783	0.0933499	0.399669	0.391502	2.72474	-0.109546	-1.45696	2.14411	-0.268776	0.164582	0.614121	-1.29845	0.636822	0.753543	-0.601901	0.0887282	-1.19393	-1.73331	-0.00506498	0.555349	0.139902	0.835385	-0.702364	0.683485
YMR225C	MRPL44	-0.643571	0.671275	-1.00014	-1.1911	0.318908	0.260849	0.841505	0.205939	-0.796181	-1.26318	0.0750644	-0.0454092	-1.5698	-0.420129	0.978854	-1.44116	0.711852	1.92905	1.08415	0.584416	1.18813	-0.420129	-0.912894	-1.28148	-0.8204	-1.36942	0.752115	1.38429	1.0203	0.377417	0.458036	-0.344851	-0.273249	-1.94958	-0.969038	0.978854	0.205939	1.10516	1.57962
YMR226C	YMR226C	-1.1388	0.509388	-0.449073	1.28362	-0.694587	0.334177	-0.988511	2.36155	-0.307986	1.14547	1.36692	0.326648	-0.609691	-0.522187	-1.09976	-0.572261	-0.971765	-0.240748	-0.392874	0.0221525	-0.921639	-0.404875	0.89501	-0.563327	-0.413214	1.35224	-0.782087	-1.04524	-0.377886	0.539571	-0.872605	-0.526217	-0.333432	-0.366382	2.15947	-1.11186	1.15966	2.42834	-0.177209
YMR227C	TAF7	0.219567	1.41227	0.229163	-0.33081	0.755644	-0.176232	1.23766	-1.76415	-0.214095	-0.200446	2.15106	0.502281	-0.489206	-0.14848	1.66682	-0.256548	0.143877	-0.178292	-0.384407	-0.0555877	2.25945	-0.617618	-0.26368	-1.77632	-0.840643	-0.90802	0.739159	0.734549	-0.619825	-0.256548	-0.0686897	-0.384407	0.641863	-1.3981	-0.995994	1.83896	-1.4102	-1.20314	0.409108
YMR228W	MTF1	-0.293547	-0.0344239	0.0654772	-0.340384	1.85899	-0.624411	0.274527	-0.752325	-0.770124	-0.665239	-0.183376	0.317836	0.429699	0.409007	1.27284	0.612859	0.738975	0.252934	-1.27562	2.71576	1.18687	0.757312	-1.16704	-1.05429	-1.05702	-1.30603	0.846495	0.919949	-1.56612	0.247697	-0.332369	1.12531	1.27948	-0.298951	-1.23223	0.75178	-1.47164	-0.570273	-1.06839
YMR229C	RRP5	2.2821	-1.19617	1.80102	-0.477717	-1.33829	-0.786003	1.25981	0.119496	1.31732	-0.390391	-0.716452	-1.03354	0.691387	0.647871	-1.20733	0.509247	-1.27504	0.626847	-0.522167	-1.08229	0.674035	0.447836	-0.415143	0.497677	0.362091	-0.623185	-1.3418	-0.274351	-0.433986	-0.619401	1.20545	0.503305	0.749627	-0.858525	-0.685517	0.952681	-0.633987	-0.902424	2.1659
YMR230W	RPS10B	0.419557	-1.35187	-0.0307411	-0.505116	-1.01043	-0.489217	0.336579	-0.811691	-0.762286	-0.483962	-1.27935	-0.477339	2.36993	1.95919	-0.417275	2.2956	-0.19851	0.677443	-0.00843529	0.012474	-0.225669	1.92715	-0.19851	-0.562624	-0.449472	-0.549784	-1.03324	0.0806477	-0.170044	-0.568166	0.0550558	1.63142	1.99408	-0.878491	-0.726255	0.419557	-0.71727	-0.811691	0.538755
YMR231W	PEP5	0.437237	0.623664	-0.299031	-1.17869	0.335479	-0.348116	1.7707	-0.0139436	-1.00556	-1.12532	-1.95439	-0.921609	0.155207	0.0529293	1.2259	-0.0567759	0.551208	-1.05661	0.111946	1.18711	1.12493	-0.20717	-1.68537	0.234655	-0.994031	-0.750109	-0.732048	0.220731	0.425813	-0.744402	1.10415	0.100853	-0.0621264	1.58821	-1.10658	2.35797	-1.05066	0.0956383	1.58821
YMR233W	TRI1	-0.296109	-0.589313	-0.0181404	0.234658	0.605773	-1.17689	-0.235314	-0.647331	-0.599863	1.09875	-1.2142	-1.19799	1.71875	2.04045	-0.973574	1.77135	-0.230406	0.330389	-0.59306	1.25525	-0.260237	2.1865	0.0533646	-1.13274	-0.6862	0.408036	0.16479	0.224915	-0.310587	-1.53664	-0.88697	1.72386	1.35996	-0.835491	0.121019	-0.36453	-1.30538	0.0144398	-0.221292
YMR234W	RNH1	0.18162	0.208998	-0.242489	0.350089	-1.03278	-0.123242	-0.826849	-0.216792	-1.25801	-0.036303	-0.706965	0.07838	1.4188	2.19072	-0.52308	1.51392	-1.20247	0.513554	-0.433619	1.81912	-0.782969	2.14354	-0.911844	-0.520982	-0.38881	-0.253911	-1.27942	-0.520982	-0.263506	-0.779703	-0.622351	2.74352	1.16062	-0.544624	-0.445142	-0.585067	-0.0844151	0.168393	0.0950401
YMR235C	RNA1	-0.169157	-0.79038	-0.581553	0.135653	-0.650197	0.595854	-0.853171	-0.432182	-1.04264	-0.145374	0.294757	0.385262	1.36627	2.2367	-0.93216	1.463	-0.551259	1.72052	-0.251649	-0.023507	-0.986889	1.92297	-0.112699	-1.3311	-0.773207	-0.251649	-0.693327	-0.389975	-0.537683	0.70227	-0.970347	1.98211	2.16466	-1.44205	-0.246123	-0.584246	-0.157386	0.238795	-0.308926
YMR236W	TAF9	-1.27243	2.23062	0.687116	0.847203	0.393946	0.583798	-1.33311	-1.06936	0.535005	1.02651	2.69905	1.06569	-1.02163	-0.0183102	-0.795299	-0.873786	-0.524958	0.439063	-0.466645	0.146734	-1.50647	0.013349	1.35063	-0.0888839	0.439063	0.819291	-0.145818	0.252926	-0.353069	0.0927014	-1.10419	-0.0787352	-0.964349	1.47686	0.50255	-1.18165	-0.765027	-1.18956	-0.848852
YMR237W	BCH1	-1.49986	1.09304	-0.280529	0.597984	-1.28344	-0.520251	-1.30457	1.79271	-0.614013	0.907317	-0.614013	-0.813403	0.730604	0.094845	-1.0244	0.725045	-1.26218	-0.157604	0.00368557	1.00133	-1.53507	0.408734	0.284577	-0.0113729	-0.373847	1.92354	-0.850133	-1.12279	0.158491	-0.527388	-0.664336	0.541563	0.625613	1.44662	1.80268	-1.5155	0.401796	1.61779	-0.183265
YMR238W	DFG5	-0.748849	-1.4448	-0.192267	1.00301	-0.834302	0.312451	-0.787283	0.842094	-0.538881	0.567507	0.582306	0.529934	1.84903	1.26976	-0.845251	1.54638	-0.805304	0.956743	-0.994547	-1.17922	-0.742251	1.81038	0.721647	-0.806158	-0.667118	1.00091	-0.729264	-0.82944	-0.973129	-0.0144383	-0.905936	1.46509	1.45114	-1.31044	0.983006	-0.68877	-0.793344	0.805914	-0.866316
YMR239C	RNT1	1.49743	-1.46269	0.475051	-0.141408	-0.16678	2.15326	0.731306	-1.26487	-0.139187	-0.409815	1.35464	2.13791	0.180137	0.717162	-0.235698	-0.356772	0.118451	0.0799617	-0.947842	-1.17325	0.44806	-0.0320579	-0.154177	-0.973911	-0.896406	-0.626518	-0.37794	0.765579	-0.887569	1.33854	-0.561661	-0.123101	1.45553	-1.45798	-1.2542	1.37388	-0.803573	-1.3131	0.933599
YMR240C	CUS1	-0.00629104	-0.28007	0.267139	0.962841	0.884387	1.92908	-0.15838	0.114339	0.674679	1.16455	3.35086	1.13205	-0.543995	-0.252977	-0.903279	-0.469441	-0.671658	-0.413595	-0.843832	-0.490979	0.37685	-1.05144	0.775622	-1.01241	-0.954887	-0.174054	-0.394889	-1.16572	-1.49822	2.06797	-0.884601	-0.718948	-0.403393	-0.527162	-0.0460828	-0.105485	0.0999911	-0.768271	0.939692
YMR241W	YHM2	-0.592812	-1.47684	0.12208	0.0403788	0.0180827	2.29394	-0.362205	-0.837747	0.00881775	-0.189573	2.35056	1.89881	1.09933	1.15169	-0.753414	1.02242	0.000870824	1.68288	-1.3633	-0.832386	-0.107049	0.529998	-0.174487	-0.422281	-0.310286	-0.653444	-0.0051148	-0.413141	-1.31367	1.75216	-0.459896	0.529998	0.285523	-1.20881	-0.785399	-0.439023	-0.259162	-1.11959	-0.707926
YMR242C	RPL20A	0.17487	-1.16224	-0.320382	-0.282826	-0.649837	-0.392112	-0.00381036	-0.64664	-0.41942	-0.41942	-0.571381	-0.396916	2.07371	2.42202	-0.78359	1.92729	-0.521671	0.97677	-0.0803918	-0.364791	-0.358689	2.26567	-0.266084	-0.754946	-0.571381	-0.554311	-0.662882	-0.266084	-0.204965	-0.578323	0.0220168	2.07371	2.09577	-1.14835	-0.729173	-0.0393094	-0.4684	-0.692724	0.279222
YMR243C	ZRC1	0.682894	-1.14276	-0.462144	1.04975	-0.804005	2.4308	0.561988	0.431274	-0.00483221	0.73773	1.38911	1.19052	-0.561203	-0.147691	-0.0376344	-0.743176	0.690709	-0.943968	-1.31388	-2.45118	0.483742	-0.79313	1.37961	0.0762861	-0.46826	1.43805	-0.445851	0.399462	-1.20302	1.40869	-0.120979	-1.02136	-0.247433	-0.445851	0.483742	0.521408	0.022006	-0.216589	-1.80283
YMR244C-A	COA6	-0.285524	1.64907	1.47104	1.11969	-0.292415	-1.51594	-0.678619	0.0949113	1.73361	1.65496	0.0390834	-1.3325	-1.10038	-0.752862	-2.10967	-0.670015	-1.08348	0.190499	0.127762	1.86509	-0.149206	-0.896292	-0.201245	1.35567	0.618494	0.0571385	-0.289131	-0.622774	0.279423	-1.20532	-0.0862874	-0.39433	0.342028	0.692507	0.0986748	-1.10908	-0.485609	0.247392	1.62363
YMR245W	YMR245W	0.78228	0.954618	2.23896	0.165027	0.0865514	-1.25684	-0.583397	0.0948608	2.71561	0.361452	0.0510934	-0.937125	-0.970761	-0.686953	-1.69675	-0.931598	-1.17071	-0.0160902	0.424604	1.05983	-0.851555	-0.768751	-0.127012	0.988998	1.20114	-0.0672023	-0.664428	-0.329422	0.418559	-0.983966	-0.0840691	-1.0459	-0.215189	0.398049	-0.0927306	-0.631005	-0.256156	-0.0333701	2.45935
YMR246W	FAA4	2.32164	-1.03261	1.22417	0.872257	-1.11434	-0.441455	-0.376853	1.94107	1.90716	0.575386	-0.309211	-0.376853	-0.744373	-0.642852	-1.39402	-0.873201	-1.14297	2.05388	-0.546028	-0.903374	-0.448431	-0.819306	0.598619	0.543605	0.590094	0.364003	-1.24667	-0.934569	-0.436851	-0.716013	-0.0744671	-0.832087	-0.234381	-0.165663	0.373104	-0.325813	1.29295	0.23858	1.23589
YMR247W-A	YMR247W-A	-1.10402	-0.275485	-1.06812	0.492758	-0.420745	-0.749943	-0.457411	1.02445	-0.306462	1.47092	-0.971118	-0.492614	-0.797108	-0.808201	1.99408	-0.88734	-0.123331	-0.510164	-0.283419	0.859081	-0.354224	-1.09132	1.05126	0.533649	0.0158299	1.57396	1.05561	-0.00119836	0.145251	-0.450368	-0.279247	-1.13163	-1.28479	2.76522	1.74981	-0.527363	0.556073	0.407205	-1.31952
YMR250W	GAD1	-0.843932	1.22985	-0.563097	-0.459126	1.97428	-0.339744	0.481535	-0.176025	-0.382766	-0.110641	-0.29585	-0.372506	-1.27262	-1.34672	1.99246	-1.24431	2.10512	-1.02851	-0.174313	0.0386586	0.313502	-1.27981	-0.533134	0.725885	0.0266724	0.307546	1.76844	1.24307	-0.0177684	-0.438772	0.467625	-1.28328	-1.21224	1.62357	0.546047	-0.165494	-0.64999	0.587742	-1.24138
YMR251W	GTO3	-0.144257	-1.14376	0.230336	0.246916	-1.16687	-0.942826	-0.597512	0.386307	0.927683	0.906576	0.480378	-0.884156	0.694101	0.092046	-0.872303	0.0559688	-1.3216	1.20313	0.509475	-1.01367	-0.0993953	0.078065	0.324472	0.703831	1.59658	0.408159	-1.18017	-1.9214	0.0514541	-1.94859	0.156059	0.311627	-0.888361	0.0806142	0.648021	-1.0364	2.48697	0.509475	2.07301
YMR251W-A	HOR7	-0.715158	2.39209	0.0799924	-0.904403	0.0799924	-0.715158	0.0799924	2.39209	0.0799924	-0.904403	-0.715158	-0.715158	-0.904403	-1.0227	-0.715158	-0.904403	0.0799924	-1.0227	0.0799924	0.0799924	0.0799924	-0.904403	0.0799924	2.39209	0.0799924	-0.715158	0.0799924	0.0799924	0.0799924	0.0799924	0.0799924	-0.904403	-1.1815	1.70776	0.0799924	0.0799924	1.70776	1.70776	-0.715158
YMR252C	MLO1	0.298488	2.30831	1.037	-1.27329	0.22905	-0.809904	0.428144	-1.06445	0.732667	-0.786769	-0.731482	-0.979067	-0.856248	-0.858479	1.05553	-0.584789	-0.210174	-1.04011	0.973192	1.65039	0.209619	-0.523577	-1.17918	1.46979	1.38078	-1.21748	-0.233371	-0.219714	1.21257	0.127439	0.512502	-0.600997	-0.454161	1.91013	-1.08263	0.147833	-1.01023	-0.970561	1.00321
YMR253C	YMR253C	0.475488	2.61905	0.150135	-0.963146	0.383271	-0.50488	1.53371	-0.919616	0.280858	-1.02237	-0.587301	-0.119685	-0.84528	-0.947345	1.61769	-0.960612	0.527085	-0.58889	0.543476	1.05008	1.76035	-1.19593	-1.2074	0.857434	0.183517	-1.44441	0.465052	0.332089	0.632343	-0.430861	0.49591	-1.26587	-1.04006	0.909455	-1.04797	1.51653	-0.84409	-0.252785	-0.145016
YMR254C	YMR254C	-0.416472	-0.137743	-0.693367	-0.421553	-0.412547	3.30488	-0.353676	0.560887	-0.284802	0.739943	1.22639	2.77096	-0.326334	-0.287116	0.65001	-0.134271	-0.589495	-0.188319	-0.294365	-0.752365	-0.436789	-0.635705	0.0643824	-0.610017	-0.99473	0.146548	-0.927837	-0.99473	-0.605527	1.73746	-0.399283	-0.233092	-0.771904	-0.829766	-0.129352	-0.44131	2.07033	0.696027	-0.665359
YMR255W	GFD1	0.074896	0.471808	0.259973	0.427617	-1.26503	0.274662	0.202432	3.32356	0.331729	0.427617	0.114267	0.151161	-1.42605	-1.19866	-0.698346	-1.23148	-1.10145	-0.466073	0.186685	-0.727641	0.372703	-1.43982	0.158938	0.251782	0.282377	0.129561	-1.01122	-1.07725	0.0689604	0.13578	0.251782	-1.2853	-1.17799	1.03605	0.340575	0.074896	2.09324	1.07585	1.58741
YMR256C	COX7	0.606429	0.229955	0.735868	-0.629634	-0.310707	-0.390451	1.02527	-0.500041	0.606429	-0.611795	-1.10561	-0.272327	-1.08596	-1.15274	1.20949	-1.08596	0.877828	-1.41093	0.103272	-1.07461	1.02527	-1.14088	-0.717912	1.87288	0.606429	-0.667762	0.229955	0.735868	0.16216	0.103272	1.02527	-1.15274	-1.38856	1.52107	-0.644949	1.02527	-0.522294	-0.569106	2.73298
YMR257C	PET111	0.666447	-1.21087	-0.889964	-1.24885	-0.422203	-0.681437	1.04229	0.582943	-0.582687	-1.24004	-1.56054	-0.304455	-0.831267	-0.837949	2.23175	-0.521633	1.50634	0.208029	-0.484404	0.226525	1.01198	-0.256226	-1.71974	0.519033	0.495977	-0.697257	-0.264878	2.02342	0.374754	-0.706714	1.34893	0.0181494	-0.820876	0.676038	-1.00432	1.48175	1.11372	0.870934	-0.112697
YMR258C	ROY1	-0.647468	0.426724	0.935578	0.122553	-0.382887	-1.67864	-0.167496	0.170979	0.220471	0.117642	-1.91125	-1.78961	-0.465896	-0.494435	0.875373	-0.346435	1.28986	-0.407305	-0.278999	0.547936	-0.30748	-0.585706	-0.359214	1.97461	1.06747	1.27377	-0.177256	0.0497755	0.00815704	-1.73254	0.0666419	-0.406128	-0.524119	2.985	0.797842	-0.273349	0.646002	0.695294	-1.33545
YMR259C	TRM732	1.01994	-0.462769	-0.0520687	0.899185	-1.60027	-0.611978	0.415655	-0.14297	-1.01503	0.314368	-1.33747	-1.24948	1.17342	2.21544	-0.895447	0.880878	-0.308968	1.19063	-1.28661	0.585344	0.0812069	0.884796	-0.201827	-0.512609	-1.18868	0.477441	-1.18142	-0.644604	-0.607853	-0.390829	-0.14297	0.867963	2.479	-1.05161	-0.776138	1.55181	0.375575	-0.457578	0.706527
YMR260C	TIF11	-0.0029782	-1.2593	0.433354	0.279046	-0.9712	-0.245154	-0.438749	-0.823144	-0.454098	0.188604	-0.655188	-0.161043	1.97209	2.16608	-0.928436	1.85935	-0.866931	0.912418	-0.322078	-0.603028	-0.529063	2.09677	0.0938921	-0.239994	-0.547542	-0.0176034	-1.02059	-0.556418	-0.492791	-0.211404	-0.543035	2.14959	2.33883	-0.476609	-0.42352	-0.316168	-0.773079	-0.671736	0.0608521
YMR261C	TPS3	-1.42286	-0.340677	-0.78704	0.15298	-0.697824	0.216751	-1.34369	1.83142	-0.693047	0.327579	-0.199232	-0.041627	-0.112227	-0.381315	-0.996492	-0.0319801	-0.606164	1.28544	0.501777	0.638895	-1.50932	-0.183765	0.230676	0.58907	0.454274	1.68697	-0.712951	-1.09559	0.828067	0.169315	-0.974381	-0.138107	-0.392752	1.35911	1.79425	-1.48498	0.469388	2.67105	-1.06099
YMR262W	YMR262W	-1.08209	3.43245	-0.606929	0.526318	-0.0280126	-0.764386	-0.832142	-0.00617971	-0.469143	0.885693	0.170279	-0.791332	-0.37482	-0.600851	-0.303544	-0.162504	-0.15044	-0.129572	0.767442	2.89125	-0.795704	-0.276319	0.609559	-0.474463	-0.215504	0.998476	-0.427153	-0.755574	0.421046	-0.771876	-0.682068	-0.633352	-0.355959	-0.112344	1.77238	-1.07199	0.391571	1.12893	-1.12113
YMR263W	SAP30	-0.563169	0.00281609	-0.391504	-0.0478636	-0.344201	2.84079	-0.735247	-0.279384	-0.356841	-0.145617	3.63889	2.01895	0.362699	0.296777	-0.641294	0.256286	-0.577691	0.109694	-0.37863	0.0838576	-0.652617	0.115726	-0.30479	-0.67182	-0.483261	-0.282429	-0.52653	-0.26889	-0.410814	2.29622	-0.631908	0.216153	0.205462	-0.794618	-0.382184	-0.655455	-0.452483	-0.726622	-0.738451
YMR264W	CUE1	-1.65924	0.708149	0.13516	1.38878	-0.370346	0.595119	-1.34732	0.820663	-0.62127	1.09468	1.9486	-0.0372905	0.733307	0.436155	-0.497545	0.882443	-0.687964	-1.07973	-0.901931	1.25263	-1.28781	0.713734	0.600988	-0.425118	-0.966757	1.1776	-0.789891	-1.07231	-0.817769	1.17094	-1.42202	0.546549	0.641421	0.0589773	1.27664	-1.35988	0.233264	0.683123	-1.75473
YMR265C	YMR265C	-0.521715	-0.28635	-0.751743	0.0697667	-0.858359	0.500122	-1.0277	0.745029	-0.461188	-0.0211798	1.83132	0.189089	1.56429	1.62861	-1.12983	2.31331	-1.12465	-0.162526	-0.650413	-0.557203	-1.21721	1.46048	0.573516	-0.513504	-0.595338	0.773082	-1.08419	-1.37467	-0.730926	0.36972	-0.837593	1.43145	1.364	-0.649197	0.986238	-1.44707	0.0137485	0.329216	-0.140435
YMR266W	RSN1	-0.249547	-0.544342	-0.264432	-0.20365	-0.684734	-0.281132	-0.875212	1.46341	0.0914279	-0.614315	-0.469444	-0.528173	2.26426	1.58367	-1.24136	2.24419	-0.956484	0.689948	-0.269618	-0.266183	-1.21502	1.96055	-0.381666	0.837065	-0.126936	-0.311284	-1.01	-1.15018	-0.668835	-0.564712	-0.36525	1.56336	1.58864	0.499731	0.263066	-1.5731	0.00179607	0.13871	-0.374215
YMR267W	PPA2	-0.301217	1.47777	-0.670529	-1.03605	-0.0587382	-1.10696	0.441851	-0.946355	-1.22357	-0.792978	-1.40159	-0.907394	1.26251	1.18005	0.421993	1.12117	0.532973	1.46158	0.643318	2.14949	0.112304	1.5083	-1.30473	-0.568052	-0.432787	-1.16748	-0.44131	0.750278	0.144297	-1.15587	0.265367	1.84326	0.892488	-0.363926	-0.787578	-0.0334813	-0.986041	-0.964205	0.441851
YMR268C	PRP24	1.87961	-0.964729	0.517965	0.0417898	-1.04524	-0.360604	0.993295	-0.689348	0.37081	0.511763	-0.872184	-0.245851	-1.79334	-0.72356	-0.024228	-2.14632	-1.08353	0.142267	1.13309	-0.48823	-0.103939	-1.35122	0.815202	0.702193	0.693147	0.45872	0.341604	1.23888	1.71429	-0.98246	0.67763	-1.58103	-0.689348	0.779034	-0.480721	1.03642	0.264055	-0.521484	1.83561
YMR269W	TMA23	-0.341043	-1.02313	0.348804	0.145926	-0.50234	1.27868	-0.501256	-0.985436	-0.277299	-0.149138	2.76183	1.48831	1.01005	1.58203	-0.384795	1.06018	-0.806844	1.28205	-1.07982	-0.989822	-0.626402	0.544473	0.350792	-0.916986	-0.664506	-0.165589	-0.243084	0.073495	-0.914733	1.34744	-1.18937	1.24413	1.53523	-1.41114	-0.791784	-0.1737	-0.83649	-0.938686	-0.140029
YMR270C	RRN9	-0.410873	0.249248	-0.29771	-0.229475	-0.954165	0.968136	-1.00327	-0.741631	-1.00808	-0.409335	0.214834	0.614382	2.02705	2.12098	-1.18627	1.86418	-0.807288	0.719413	-0.288978	0.554427	-0.88775	1.89184	0.118852	-0.990433	-0.328015	-0.449826	-1.03661	-0.0962193	-0.386212	0.703365	-0.693586	2.09675	1.61159	-1.00808	-0.626848	-0.784233	-0.713292	-0.397668	-0.0192011
YMR271C	URA10	-0.614665	3.1321	-0.200085	-0.175019	1.23406	-0.678537	1.01261	0.0607541	-0.308941	-0.0235632	-0.891941	-0.783601	-1.27824	-1.27963	1.8369	-1.26843	1.77347	-0.954662	-0.251458	0.43176	0.765791	-1.21337	-0.271334	0.24763	-0.300383	0.0852772	1.33454	0.579905	0.0145607	-0.745056	0.300321	-1.24135	-1.22752	0.86919	0.255674	0.784271	-0.321145	0.281156	-0.971033
YMR272C	SCS7	-0.466466	0.817908	-0.656211	0.831895	-0.557867	2.51797	-0.343878	0.205738	-0.584496	0.392132	1.96702	2.15758	-0.921824	-0.93639	-0.385849	-0.919283	-0.438732	0.662395	-0.627862	0.139973	-0.321938	-0.947174	0.817908	-0.60715	-0.729442	0.346215	-0.499774	-0.504489	-0.61118	3.02689	-0.384103	-0.969465	-0.818923	-0.664425	-0.0250415	-0.413684	1.05394	-0.302099	-0.299833
YMR274C	RCE1	-0.740345	0.0640115	-0.946754	0.216454	-0.901418	0.618261	-1.12693	-0.622118	-0.674437	-0.11927	0.0424519	-0.0678041	1.70704	2.14903	-0.994264	1.59332	-0.994264	1.04084	0.0491415	1.5876	-1.20426	1.67079	0.348891	-0.933931	-0.752442	0.0078724	-1.17942	-0.301471	-0.0646576	0.210591	-0.98571	2.18199	1.46493	-0.977252	-0.0570251	-0.92785	-0.353035	-0.44303	0.414475
YMR275C	BUL1	-0.876451	-0.386045	0.0635185	0.0546224	-1.51993	0.288575	-1.48961	0.393433	0.864251	-0.00475489	0.951404	-0.176069	0.934071	0.892464	-2.15616	0.588428	-1.25039	0.44637	-0.51506	0.614137	-0.683126	0.995567	-0.0173912	1.66926	1.15786	0.305122	-0.62289	-2.03829	-0.547925	0.294433	-1.3069	1.04274	0.839672	1.89375	0.546501	-1.78517	-0.223155	0.514034	0.249108
YMR276W	DSK2	-0.602539	-1.54525	0.306901	0.419288	1.02174	0.838686	-1.00904	-1.45171	1.50397	0.47014	2.09198	1.04449	-1.00632	-0.100344	0.115043	-1.0296	0.126686	-0.436689	-0.916436	-1.38616	-1.08535	-0.250099	0.906713	0.911376	1.1589	1.24269	0.920244	0.235102	-0.762856	1.20073	-0.921719	-0.292739	-0.252393	1.69526	0.733086	-0.647909	-1.21898	-0.926124	-1.10077
YMR277W	FCP1	1.54622	-2.00615	-0.628181	-0.424954	0.896682	0.849827	0.045478	-1.45314	0.383353	-0.535973	1.42864	1.72616	0.801217	0.905043	0.264002	0.744585	0.240016	0.521676	-1.16237	-1.70704	0.261118	1.03056	-0.254239	-1.34392	-0.993388	-0.799538	0.330011	0.418522	-1.31925	1.37405	-0.419601	1.39996	1.21691	-1.25564	-0.521562	0.24738	-0.803746	-0.600378	-0.402331
YMR278W	PRM15	-1.1862	-0.0188262	0.00800096	0.548444	0.0269814	-0.10748	-0.390144	1.43311	0.117565	0.879458	-0.547805	-0.199892	-1.45943	-1.42759	-0.426542	-1.21404	0.261047	-0.607913	0.218305	0.277382	-0.687059	-1.09065	0.77943	0.831824	0.0173847	2.19751	-0.470519	-0.847286	0.277382	0.0407626	-0.363678	-1.37409	-1.21404	2.07084	2.56117	-0.872785	0.559755	1.5229	-0.12328
YMR280C	CAT8	0.251934	0.549715	0.206123	-1.01597	0.458994	-0.90801	1.3503	-0.882859	0.745396	-1.02582	-0.931284	-0.882859	-0.707328	-0.842994	1.08905	-0.603016	0.874085	-1.00301	0.286016	-0.312115	1.54707	-0.792648	-1.03839	1.71016	0.828614	-1.01597	0.623448	0.326543	0.509333	-0.778126	1.7982	-0.822086	-0.946741	2.50198	-1.01597	0.683999	-0.884937	-0.832155	0.901328
YMR281W	GPI12	0.858253	0.0409767	0.868413	-0.10225	-0.465777	-1.31289	0.927189	0.580827	0.00881919	0.630336	-1.26246	-1.39999	-1.3165	-1.36089	0.628047	-1.25664	0.0279632	-1.02034	0.114571	2.20205	0.218118	-1.33925	-0.156415	0.139406	0.0279632	0.330736	0.139406	-0.0554475	0.058934	-1.15025	0.592309	-1.30376	-1.56382	1.51077	0.802754	0.865125	0.54303	0.531515	2.41917
YMR282C	AEP2	-0.509789	0.532222	1.74918	-1.39584	0.304275	-0.659499	0.496218	-0.72914	-0.0522102	-1.17404	-0.924374	-1.0399	0.767833	0.252686	0.106784	0.859726	0.0183022	-0.823481	0.329878	1.4959	-0.16867	0.818394	-1.73909	1.03792	-0.579512	-1.65797	0.904743	-0.350944	0.234898	-0.816029	1.5526	0.397854	0.282279	1.61694	-1.26193	-0.520661	-1.25127	-0.348467	2.24419
YMR283C	RIT1	0.355239	-0.317258	1.24721	0.583127	-1.97659	-1.09322	-0.83621	0.820581	-0.407058	0.922148	-0.457509	-0.892965	1.04471	1.19573	-1.60449	0.952125	-1.59812	0.180937	0.460334	1.09803	-0.982159	0.716041	0.679119	-0.0350399	-0.162818	1.01667	-1.86986	-1.75822	-0.227787	-1.24804	-0.540267	0.602973	0.638002	0.672915	1.13512	-0.848684	0.609493	0.500985	1.42482
YMR284W	YKU70	-1.09196	-1.08177	-0.596027	0.339706	-0.860534	-0.288373	0.18474	2.5737	-0.925812	0.602831	-1.80643	-1.38747	-0.190698	-0.0750113	1.55108	-0.140204	1.15817	-0.998669	-0.897986	-0.4305	-0.0382946	-0.0494108	-0.490317	0.783889	-0.703205	1.64046	-0.100842	-0.382647	-0.169584	0.117993	0.0326052	-0.199889	-0.574066	2.00708	1.24387	-0.156851	0.70894	1.84944	-1.15795
YMR285C	NGL2	0.332092	0.397842	0.372206	0.968313	-0.347443	1.10113	-0.934462	0.893154	-0.465234	1.47877	0.211088	1.0714	-0.660964	-1.3432	-1.86993	-1.256	-0.603979	1.43377	-0.216278	1.09719	-1.36093	-1.47733	1.46636	-0.482527	-0.309305	0.230266	-0.680617	0.723444	-0.992246	0.254865	-0.305553	-1.46453	-0.603979	-0.724696	0.901501	-0.329725	1.09229	0.120844	2.28239
YMR286W	MRPL33	-1.41712	2.45292	-0.73964	-0.331247	1.52222	-0.574378	-0.73964	-0.292294	-0.963005	-0.195445	-0.250971	-0.548488	0.377494	0.51095	0.434884	0.609374	0.0228107	0.51095	-0.989266	3.4399	0.107259	0.594158	-0.23737	-0.638082	-1.30705	-0.939095	1.71627	-0.160685	-0.491906	-0.195445	-1.12942	0.377494	1.23227	-0.250971	-0.172424	-0.102942	-0.491906	0.0933663	-0.843521
YMR287C	DSS1	0.434317	2.49391	0.159683	-1.17077	-0.107068	-1.03083	1.11935	-0.809276	0.466391	-1.46361	-1.19146	-0.992951	-0.127326	0.0258327	0.547178	-0.157036	-0.0476058	-0.535614	1.15961	0.461609	0.861332	-0.0312985	-1.43033	0.653508	-0.212989	-1.26679	-0.0416038	0.082243	0.893901	-0.959434	0.75011	-0.0645103	-0.067001	1.71861	-1.25747	1.02229	-1.19969	-0.956869	2.27166
YMR288W	HSH155	1.22591	1.94844	1.27718	-1.09068	0.540929	-0.908907	1.12124	-0.278754	1.5843	-0.772407	-0.753859	-1.30423	-0.808891	-0.527032	-0.121433	-0.889779	0.0394714	-0.595215	0.10443	-0.86544	0.980205	-0.762342	-1.07499	1.62421	0.447352	-0.990108	-0.368909	-0.248058	0.447352	-0.803855	0.612697	-0.670417	-0.0574831	1.54191	-0.851983	0.842966	-0.83442	-1.04227	2.28286
YMR289W	ABZ2	-1.6806	1.39519	-0.996168	0.596017	0.439846	-0.723085	-1.21246	-0.346886	-1.04917	0.495305	-0.676614	-0.827103	1.01742	1.34266	-1.41419	0.987589	0.0374088	0.710911	-0.208154	0.549745	-1.76301	1.59264	-0.262528	0.117692	-0.484566	1.79169	-0.606122	1.25745	-0.0848866	-0.658621	-0.647488	0.886446	1.26784	0.181777	0.860107	-1.29804	-0.732227	1.30548	-1.16129
YMR290C	HAS1	2.54013	-1.71929	-0.255008	0.809325	-0.05003	1.20331	0.0606931	-0.539462	-0.416069	0.139057	1.26213	1.94701	-0.0724812	-0.119667	-0.756347	0.031773	-0.269138	1.75238	-0.477861	-1.53315	0.0470691	-0.60923	0.712763	-1.40356	-0.985206	-0.336534	-0.105451	0.203759	-0.604516	0.260602	-0.517027	-0.461474	0.164157	-1.62549	-0.804737	1.13191	0.427658	-0.945093	1.91308
YMR291W	TDA1	-0.443178	0.8126	-0.0333653	-0.189656	1.68039	-1.86547	0.144739	-0.965626	0.982918	0.227131	-1.78381	-1.67344	-0.450138	-0.814371	1.00235	-0.452413	2.15818	0.341288	-0.117031	0.0116057	0.0213193	0.123066	0.729262	0.867169	0.938503	0.703297	2.20303	0.61437	0.343906	-1.8479	-0.0024657	0.0383065	-1.37673	-0.443178	0.30538	0.099917	-0.401399	-1.47969	-0.0088647
YMR292W	GOT1	0.324546	-0.826566	-0.54879	0.503214	-0.730123	0.44461	-0.359439	-0.260779	-1.52895	0.131909	-1.15328	-0.225828	2.41333	2.16694	0.300299	2.1863	-0.35384	0.175375	-0.923717	0.153658	-0.246294	1.69806	-0.581326	-0.949302	-0.903503	-0.469415	-0.271324	-0.321662	0.11021	-0.0630614	-0.561181	1.77641	1.78821	-1.35009	-0.913576	0.525981	-0.154305	-0.382121	-0.620581
YMR293C	HER2	-1.59864	0.232073	-0.307258	-0.613651	0.383645	-0.0638334	0.0167786	1.25399	-0.884702	-0.296272	-0.434864	-0.446861	-0.753504	-0.583394	2.96169	-0.905273	2.48875	1.08901	-0.388749	1.71221	0.145845	-0.345172	-1.16302	0.180716	-0.702656	-0.949191	1.41973	0.7965	-0.53978	-0.00213703	-0.626859	-0.324604	-0.152312	0.681669	-0.849235	0.350504	-0.713578	1.14326	-1.21083
YMR294W	JNM1	-0.60836	2.5642	1.35717	-0.561032	0.752162	-0.893622	0.458565	0.123451	0.65224	1.12971	-0.746265	-0.353884	-1.52006	-1.23714	0.730778	-1.71629	0.152583	-1.56465	0.602299	-0.13607	0.749114	-0.951602	-0.292051	1.19026	0.282773	0.030985	0.0887395	-0.101488	0.107584	-0.918752	0.588792	-1.90935	-0.781736	1.37231	0.418879	0.172563	-0.96644	-0.0548212	1.78845
YMR295C	YMR295C	-0.824305	-0.619866	-0.575411	1.69342	-0.903402	0.788693	-1.00307	2.25083	-0.566072	1.59246	1.50524	0.514527	-0.245071	-0.321276	-1.20908	-0.255325	-1.03271	-0.039501	-0.284862	-0.806085	-0.891132	-0.184768	1.32278	-0.593104	-0.622995	1.60869	-0.961028	-0.860089	-0.452463	0.586379	-0.858194	-0.20681	-0.179231	-0.572047	1.71105	-0.975741	1.18073	1.64194	-0.353105
YMR296C	LCB1	-0.483446	-1.27203	-1.11199	0.613419	0.0888831	1.71102	-0.862534	-0.509518	-0.895625	0.454481	2.67395	2.52609	0.139788	0.252611	-0.51146	0.0186238	-0.387314	1.76291	-0.66791	-0.84818	-0.799054	0.318209	0.973278	-0.968986	-0.783354	0.695268	0.184445	-0.35279	-0.877626	1.48804	-1.06755	0.126914	0.567088	-1.05913	0.440836	-0.582825	0.00323321	0.130009	-1.12777
YMR297W	PRC1	-0.82393	3.8307	-0.502697	-0.494899	1.4759	0.0307889	0.0767598	0.736523	0.284937	-0.455706	0.202261	-0.265823	-1.19297	-1.44229	0.941245	-1.20853	1.41073	-1.06128	-0.0919867	-0.487333	-0.102017	-1.19297	-0.737475	0.736523	0.0898978	-0.060522	1.04309	0.251369	-0.00997389	-0.102017	0.100824	-1.23062	-0.915458	0.736523	0.480929	-0.567661	-0.0810648	1.41073	-0.812522
YMR298W	LIP1	-1.93998	1.77758	-0.104391	1.19955	0.323001	-0.293056	-0.932219	-0.256024	-1.59517	1.88264	0.43123	-0.24927	0.287375	0.210874	-0.375093	0.171617	-0.180147	-0.280284	-0.482138	2.06915	-0.443114	1.17973	1.01572	-1.33944	-1.03646	1.11777	0.279556	-0.0695762	-0.221891	0.236497	-1.23412	0.768011	1.13715	-0.702616	1.36295	-0.488954	-1.18577	-0.375093	-1.66559
YMR299C	DYN3	-0.193005	3.43934	-0.250246	-0.791589	-0.502974	-0.73967	-0.149809	-0.735363	-0.480244	-0.714778	-1.05932	-0.8602	0.33525	0.487805	-0.416858	0.322376	-0.207231	-0.474562	2.48483	-0.110851	-0.528236	0.429307	-0.882875	0.635615	0.92475	-0.847121	-0.636104	0.744543	2.51565	-0.794892	0.779668	0.263238	0.19146	0.236314	-0.890468	-0.579273	-0.82576	-0.637579	0.518863
YMR300C	ADE4	1.079	-2.02627	0.0997391	1.53756	-0.368941	0.698789	-0.243925	-1.39592	-0.22546	0.836454	0.659873	1.59319	0.361001	1.55252	-0.255592	-0.107234	-0.325427	2.28253	-0.651472	-0.733063	0.0282633	1.18275	0.962443	-1.08694	-0.465013	0.802765	-0.261783	-0.582622	-0.433384	0.109746	-0.818174	1.15825	-0.000315848	-1.73158	-0.47106	0.653822	-0.785333	-1.75977	-0.869429
YMR301C	ATM1	1.3999	-0.977773	1.42644	0.33705	-0.232578	0.85359	-0.261797	-1.09514	2.22358	0.0391668	2.24142	0.858187	-0.226086	-0.50381	-1.15498	-0.449067	-1.0747	-1.11309	-0.394918	-1.45073	0.015201	-0.529829	0.612449	1.65703	1.20524	-0.0488882	-0.635276	-0.616274	-0.483293	-0.00824984	0.449948	-0.516532	-0.726999	0.0435604	-0.440781	0.116568	-0.839084	-1.56049	1.86103
YMR302C	YME2	-0.070505	0.467569	0.859288	-1.24718	0.741838	-0.262074	0.906054	0.0753798	1.01874	-1.09555	-0.372026	-0.515435	-0.875413	-1.18324	1.20517	-0.996069	1.17561	-1.12359	-0.070505	-0.383348	1.05375	-0.983392	-1.22736	2.40717	1.29693	-0.870207	0.799313	-0.196846	0.281527	-0.362111	1.17561	-0.952779	-1.31266	2.50694	-0.643878	-0.0149118	-0.625754	-0.238488	-0.347552
YMR303C	ADH2	1.77782	-1.03575	-0.0927999	-0.833143	-0.12529	-0.959409	0.886316	-1.27772	0.721741	-1.12882	-0.593972	-1.02594	-0.0831932	-0.138908	-0.0352956	-0.214133	-0.466806	-0.400738	-0.0352956	-0.623043	2.16387	0.0592294	-0.754969	0.602654	3.00788	-0.440884	-0.697338	-0.609124	0.310517	-0.778606	1.72702	0.10233	0.635015	1.34723	-0.88104	1.3155	-1.11589	-0.498042	0.189012
YMR304W	UBP15	-0.137281	0.396184	0.0203106	-0.92698	-0.244681	-0.117024	0.0980194	0.281219	0.33468	-0.935349	-0.456169	-0.276716	-1.16241	-1.02034	0.249079	-1.12066	-0.00601753	-1.03076	0.0260192	-0.124122	0.308412	-1.00344	-1.09512	2.73964	1.94999	0.00731785	-0.384644	-0.379491	0.982321	0.431823	0.993477	-0.984313	-1.04863	3.3543	0.151624	-0.419205	-0.222132	1.03241	-0.261361
YMR307W	GAS1	-0.810928	-0.964256	-0.821858	1.04024	-0.942936	1.70123	-1.07797	0.188009	-0.903849	0.390177	1.08978	1.74698	1.39957	1.36988	-1.08727	1.35672	-0.991641	0.959901	-0.510055	-0.731317	-1.0716	1.32322	0.594723	-0.919434	-0.729708	0.371103	-1.01657	-0.733781	-0.612564	1.1217	-0.975046	1.38596	1.32322	-0.948341	0.174702	-1.0397	0.0999354	-0.446884	-0.30136
YMR308C	PSE1	2.03447	-1.72112	-0.33218	0.295067	-0.921596	0.141159	0.200945	-0.104104	-0.112116	-0.0927043	-0.525666	0.218606	1.73552	1.96788	-1.26011	1.40291	-0.947762	1.10076	-0.726788	-1.10813	0.0320902	1.64319	0.188382	-0.792419	-0.549786	-0.207986	-1.32131	-0.58697	-0.690715	0.337582	-0.0695472	1.21658	1.94098	-1.68427	-0.309614	0.177864	-0.0637636	-0.693703	0.188382
YMR309C	NIP1	2.19797	-1.44868	-0.621378	-0.495338	-1.01284	0.811038	1.04944	-0.864768	-0.715313	-0.816496	-0.80808	0.531933	0.520536	1.14994	-0.716466	0.237133	0.0306722	1.58673	-0.28151	-1.61491	0.388761	0.674568	-0.466623	-0.811894	-0.417269	-0.28151	-0.911834	0.766031	-0.366761	0.779725	1.04297	0.644549	1.41669	-1.44216	-1.27753	1.12825	-0.27548	-1.19076	1.88067
YMR310C	YMR310C	2.47543	-0.778086	-0.824934	-0.560573	-0.148885	0.616046	0.860361	-1.5008	0.215364	-0.0681704	1.74291	1.73067	0.0837552	-0.168373	-0.575012	0.226591	-1.02633	0.739717	0.669398	-1.18135	0.826666	-0.659177	0.505883	-1.14242	-0.540961	-1.21509	0.283737	0.570151	0.241405	-0.194621	0.31661	-0.350499	0.366748	-1.64323	-1.45478	1.62911	-0.259091	-1.33039	1.52224
YMR311C	GLC8	-0.184974	2.3918	0.714943	-0.191899	0.395778	-1.09544	0.468458	-0.31213	1.12126	0.0959655	-0.823682	-1.21423	-1.17873	-1.34619	0.311745	-1.15704	0.263734	-1.27301	0.0453918	0.395778	0.714943	-1.0758	-0.39032	1.88518	1.06381	0.111902	0.395778	-0.179324	0.243724	-1.08436	0.379631	-0.953652	-1.18789	3.04533	0.234866	0.176393	-0.537076	-0.0236833	-0.246965
YMR312W	ELP6	1.59809	-1.18861	0.245185	0.269118	-0.88927	-1.60485	0.371314	-1.51303	1.23598	0.260727	-1.30298	-0.949413	-0.135077	0.617838	0.764392	-0.430911	-0.518029	-0.54922	1.24852	-1.25757	-0.00201453	0.245185	0.317073	1.38537	0.700727	0.448337	-0.781852	0.833879	2.16875	-1.5026	0.525558	-0.0992954	-0.936925	0.0244188	-0.762534	0.758184	-0.536054	-1.10098	2.04257
YMR313C	TGL3	0.194384	1.02691	0.621658	-0.878694	1.10916	-0.981829	1.39244	0.245457	0.223335	-0.991989	-1.23633	-1.27493	-1.20872	-1.32096	1.83651	-1.32096	1.35524	-0.644357	0.178381	0.207914	1.83312	-1.1195	-0.807688	1.45943	0.187119	-0.551888	1.5194	0.184823	-0.032981	-1.09624	0.527704	-1.20996	-1.32253	0.886192	-0.371941	0.959686	0.0440961	0.304127	0.0744281
YMR314W	PRE5	-0.796941	1.10793	0.184342	-1.35557	0.483472	0.407133	-0.341024	-0.652119	0.120016	-0.855626	1.23371	-0.167919	1.86524	1.44098	-0.0922321	1.99563	-0.402358	-0.525278	-0.796941	-0.525278	0.27631	1.85686	-1.34116	0.129869	0.076566	-0.769933	0.0624054	-1.05118	-0.487311	-0.101707	-0.28134	1.66818	2.29458	0.0815486	-0.861808	-0.864393	-1.29405	-0.688565	-1.03204
YMR315W	YMR315W	-1.05474	-0.131529	-0.465852	1.07731	-0.595844	-0.688612	-0.840476	1.6808	-0.558251	1.54512	-0.87522	-0.432919	-0.039716	-0.203868	-0.932582	-0.114616	-0.758637	0.294941	0.329982	0.526328	-1.16963	0.39297	0.945133	-0.663521	0.0674482	1.44642	-0.760391	-0.706182	0.397909	-0.847162	-0.546751	0.294941	-0.246973	-0.783677	2.0562	-0.96782	0.856893	3.30784	-0.835263
YMR316C-A	YMR316C-A	-0.557365	-1.00686	-0.475459	1.59167	-0.925332	1.91165	-0.814942	2.05982	-0.738002	0.865647	1.48336	0.806957	0.428517	-0.472678	-1.20079	0.55024	-1.00892	2.20519	-0.190353	-0.732379	-0.810586	-0.43348	1.27743	-1.00892	-0.742465	0.920523	-1.08407	-0.929582	-0.146812	1.31542	-0.579233	-0.349179	-0.213245	-1.10154	0.244733	-0.818471	0.577258	0.424496	-0.322254
YMR316W	DIA1	-0.527605	-1.04584	-0.644934	0.988216	-1.13137	1.94766	-0.609052	2.43435	-0.689165	0.730981	1.21697	0.527032	0.386681	-0.540213	-1.17077	0.738634	-1.01631	2.48319	-0.122383	-0.958427	-0.817409	-0.337373	0.988216	-0.971982	-0.717147	0.782061	-1.12303	-1.08124	-0.137975	1.41527	-0.339683	-0.33853	-0.069617	-1.01989	0.0848354	-0.607788	0.656918	0.458463	0.178256
YMR317W	YMR317W	-0.852411	0.24873	0.010189	0.365135	0.394078	1.91763	-0.177681	1.5651	0.143556	0.603572	2.6785	1.31607	-1.2434	-1.41386	-0.607406	-1.04276	-0.224941	-1.43995	-0.570451	0.0670748	-0.149563	-1.26595	0.482179	0.45261	0.114174	0.463896	0.0946718	-0.854671	-0.463189	1.93571	-0.327173	-1.41641	-1.30423	0.647847	1.33157	-0.683786	-0.41613	0.202568	-0.580903
YMR318C	ADH6	-0.589667	-0.701684	-0.653756	-0.206213	-0.640426	0.233286	-0.683422	-0.214063	-0.601397	-0.281944	0.330389	0.298153	1.82148	1.69424	-0.699579	1.74234	-0.656709	1.9665	-0.677041	-0.339456	-0.673119	2.05669	-0.261067	-0.642164	-0.637515	-0.406869	-0.710337	-0.683686	-0.679087	-0.0309835	-0.651464	2.02392	2.708	-0.673119	-0.35085	-0.665363	0.0176425	-0.272774	-0.608882
YMR319C	FET4	1.80849	1.34407	1.88988	-0.162296	-0.202652	-0.19839	1.09262	-0.734191	1.86107	-0.147502	0.197709	-0.82429	-1.25043	-1.30786	-0.954106	-1.38426	-0.136427	-0.544581	0.00364072	0.170682	0.208356	-1.45459	0.0473244	1.65737	1.4988	0.809436	-0.467294	0.126629	0.38265	-0.904343	0.948291	-1.49987	-1.31896	0.200179	-0.315438	0.476276	-0.691522	-1.13592	0.911442
YMR320W	YMR320W	1.50433	-0.0114917	-0.386973	1.58163	-0.20261	0.372319	0.804476	1.35937	-0.526712	1.83172	-0.877984	-0.345434	-1.30891	-1.25712	-0.162876	-1.37367	0.60754	-1.03612	-0.862933	0.150479	-0.0995891	-1.44442	0.792516	-0.342517	-0.760142	1.50433	-0.0398494	0.0825115	-0.825988	0.15887	0.0999542	-1.55738	-1.44821	-1.20185	1.059	0.816242	1.52222	1.31556	0.509711
YMR321C	YMR321C	-0.390698	-0.654887	-0.432939	-0.071882	-0.417307	-0.469576	-0.751033	-0.509778	-0.42066	-0.20414	-0.316482	-0.334771	2.36849	2.03767	-0.791402	2.34662	-0.668568	1.46956	-0.341158	-0.159745	-0.662488	1.99135	-0.13656	-0.586155	-0.388214	-0.389259	-0.542945	-0.553262	-0.330299	-0.353561	-0.562817	2.21645	2.04957	-0.662267	-0.472916	-0.536835	-0.493939	-0.545079	-0.328093
YMR322C	SNO4	-0.69246	0.589745	-0.455183	-0.333287	2.03604	-0.537917	0.89658	-0.163178	-0.247758	0.098808	-0.0688057	-0.275759	-1.01801	-1.01801	2.79625	-1.01801	1.84208	-0.743462	-0.950622	-0.344884	1.76654	-1.01801	-0.210376	-0.238137	-0.929044	-0.441937	2.28075	0.524416	-0.929044	-0.116765	-0.166407	-0.978166	-1.01801	0.112013	-0.121762	0.745385	0.437165	0.686564	-0.777335
YNL001W	DOM34	1.7151	-0.0428398	0.954579	0.112945	-1.09395	-0.997685	0.465847	-1.5436	-0.695866	-0.078745	-1.30302	-1.03789	1.24294	1.478	-0.962869	1.07143	-0.398028	-0.575963	0.165678	1.32928	0.678433	0.831447	-0.581863	-0.546309	-0.744754	-0.524605	-0.632391	-0.156522	0.465847	-1.01688	0.863228	0.859877	1.15357	-0.921504	-1.01826	1.39779	-0.957942	-1.14653	2.19203
YNL002C	RLP7	2.10362	-1.32492	0.552861	-0.378494	-0.906359	0.928213	0.599198	-1.41106	-0.269792	-0.710322	-0.222422	1.11154	0.590926	1.38099	-0.725337	0.448164	-0.338404	1.39806	-0.282223	-1.2139	0.330733	0.668397	-0.404895	-0.812952	-0.338404	-1.00112	-1.04155	0.340992	-0.284968	0.406224	-0.0357901	0.836902	1.47046	-1.30725	-1.37834	1.00207	-0.701983	-1.34642	2.26757
YNL003C	PET8	-1.23548	-0.367397	0.142955	1.41795	-0.648204	0.291081	-1.21877	1.44368	-0.25422	0.808824	0.594378	0.332341	1.20706	0.502487	-2.32388	1.13727	-1.27188	1.27614	-0.584316	0.118767	-1.57148	1.08843	0.594378	-0.0309824	-0.106658	0.849613	-0.745557	-1.49601	-0.730715	-0.461723	-0.904944	1.02497	0.628209	-0.36456	0.988113	-1.7555	0.150647	1.51116	-0.0361697
YNL004W	HRB1	1.44406	-0.13767	1.92379	0.658339	0.5985	0.573959	0.641895	-1.42207	2.55819	-0.440695	1.93799	0.360161	-0.152653	-0.0620317	-2.11495	0.159019	-0.97656	0.616626	-0.102698	-1.01984	0.354353	-0.0801897	0.562465	-0.752111	0.229634	-0.147058	-0.44893	-0.548278	-0.705622	0.178953	0.384078	-0.00054698	-0.0494309	-1.60039	-0.888847	0.372382	-1.21207	-1.69433	1.00258
YNL005C	MRP7	1.0828	1.36132	0.833192	-1.80782	-0.0158699	-0.921378	0.849195	-0.658067	0.0927027	-1.35435	-1.83333	-1.43453	-0.000159256	0.472025	-0.153929	0.330817	0.32143	0.28607	0.608737	1.88202	0.653727	0.674351	-1.64452	0.304888	0.73616	-1.53295	-0.378792	-0.177584	0.410339	-0.961145	0.821703	0.459778	0.410339	0.0355197	-1.48506	0.701151	-0.660757	-0.538422	2.23041
YNL006W	LST8	-0.674293	2.74511	-0.271475	-1.27185	1.26577	-0.679038	0.89091	-0.257512	0.184267	-1.37497	-0.691857	-0.644919	0.187934	-0.277977	2.16383	0.175004	2.59905	0.423548	0.0321336	0.551197	0.446734	0.206522	-1.52697	-0.165494	-0.250024	-1.2743	1.37304	0.0737209	-0.116904	-0.994869	0.0271316	0.0522394	-0.403488	-0.647805	-1.00423	-0.0417228	-0.816037	0.724379	-0.736785
YNL007C	SIS1	-1.11798	0.167066	-1.09207	-0.330156	0.448246	1.87935	-0.903973	0.492457	-1.08506	-0.201992	1.84299	1.38028	-0.141734	-0.243158	-0.0902712	-0.0739346	0.353316	0.987409	-0.24107	0.0974308	-0.925491	-0.0593983	-0.277156	-0.9626	-0.950501	0.633819	0.0235762	-0.00818484	-0.236721	2.09917	-1.02035	-0.114704	-0.331632	-0.850362	0.197895	-0.872594	-0.495164	3.27393	-1.25069
YNL008C	ASI3	-0.974727	0.924594	-0.0967449	0.635171	-1.83283	-0.903104	-0.912218	1.17865	-0.88288	0.659549	-1.69297	-1.24247	0.586663	0.653184	-0.93093	0.953832	-0.664023	-0.829189	0.222265	1.3727	-1.60335	0.629938	-0.498038	1.4972	1.14475	0.902865	-1.36477	-0.582493	0.994911	-1.05834	0.808227	0.805579	0.731719	1.15909	0.439817	-1.51376	0.374466	0.594192	0.313483
YNL009W	IDP3	0.686455	0.493364	1.2111	-0.850677	0.0314529	-0.909044	0.645754	-0.751219	1.05227	-0.809853	-0.863124	-0.975602	-0.837135	-0.865383	0.886001	-0.829705	0.246897	-0.906247	0.425966	-0.0827158	0.650871	-0.747873	-0.815009	2.46735	1.70644	-0.732899	0.092321	-0.322471	0.742137	-0.906795	1.36007	-0.742158	-0.865157	2.81068	-0.743507	0.0394568	-0.923616	-0.627631	0.559228
YNL010W	PYP1	-0.855462	-0.313384	-0.679759	0.76429	-1.20428	0.111139	-0.995593	0.501968	-1.05351	0.667734	-0.574476	0.0177926	1.48969	1.68198	-1.25144	1.42929	-0.898517	1.06255	-0.0705871	0.253965	-1.15598	1.69448	0.857836	-0.915788	-0.846136	1.20341	-1.20428	-0.754242	-0.288649	-0.200436	-0.840238	1.47595	1.96039	-1.05841	1.10516	-0.90443	0.253965	0.366895	-0.832864
YNL011C	YNL011C	-0.91346	-0.0788152	-0.506232	1.02641	-0.742198	-0.311074	-0.991427	1.7415	-0.857141	1.61635	-0.382093	-0.360322	0.000841512	-0.175059	-0.94517	0.164731	-0.79548	0.36303	-0.454427	2.67402	-0.796562	0.3125	0.831504	-0.530352	-0.619064	1.5149	-0.638801	-0.791724	-0.648405	-0.5673	-0.997953	0.0109679	-0.0468931	-0.494335	1.45396	-0.871197	1.8048	1.99289	-0.992913
YNL012W	SPO1	-0.722736	0.522441	-0.335761	0.826636	-1.1431	-0.90069	-0.466213	1.16658	-1.41547	1.31647	-1.27249	-0.886239	-0.359414	-0.356864	0.289923	-0.522321	-0.822676	0.0615246	0.0117075	2.85026	-0.927526	-0.235871	0.0415438	0.174556	-0.603867	2.24334	-0.682477	-1.13425	-0.579901	-0.117602	-0.114935	0.00466811	-0.309742	0.993994	1.67469	-0.810852	0.282351	1.99957	0.260732
YNL014W	HEF3	0.16744	1.20388	0.114799	-0.801874	0.492542	-0.761675	0.973044	-0.728502	0.63787	-0.725343	-0.566641	-0.701514	-0.923123	-0.934261	1.97756	-0.91355	0.824143	-0.904204	-0.176706	-0.416278	1.6853	-0.91355	-0.775993	2.48865	0.572236	-0.730916	1.12533	0.085916	0.100422	-0.757642	1.18804	-0.904204	-0.865322	2.21556	-0.695626	0.608169	-0.817561	-0.766103	-0.680324
YNL015W	PBI2	-0.364298	0.999944	0.312764	-0.638115	1.3349	-0.793472	0.716733	0.716733	0.408761	-0.401551	-0.859509	-0.816193	-1.39996	-1.48381	1.14539	-1.35466	0.999944	-1.61237	1.75859	-0.364298	0.234384	-1.31568	-0.915855	0.494974	0.716733	-0.793472	1.3349	1.14539	1.3349	-0.836587	1.3349	-1.30748	-1.71233	0.716733	-0.0322998	0.153905	0.312764	0.594228	0.234384
YNL016W	PUB1	0.485688	-1.05449	-0.753866	-0.814017	-0.15952	0.108649	-0.119343	-0.475466	-0.133911	-1.0919	-0.114207	-0.296333	1.98822	2.0137	-0.242465	2.07792	0.0395115	0.821063	-0.167995	-1.76944	-0.198298	2.00701	-0.815807	-0.408414	-0.175216	-0.670895	-0.259631	-0.0220068	-0.355914	-0.164864	-0.0934308	2.05742	2.29107	-0.676657	-0.760485	-0.323834	-0.857876	-0.792808	-0.121156
YNL019C	YNL019C	0.995693	0.261589	0.549672	-1.04354	0.852795	-1.0675	1.20062	-1.28575	1.65896	-1.19045	-0.118629	-1.04902	0.422212	-0.0676471	-0.346993	0.580886	-0.48777	-0.494715	1.11995	-0.48777	0.815999	-0.178036	-1.14767	1.52618	0.560789	-1.21655	-0.080635	-0.438649	0.65977	-1.32795	1.62636	-0.166459	-0.292523	1.60158	-1.16949	0.0772947	-1.56332	-1.18713	1.89785
YNL020C	ARK1	-0.274426	-0.26798	-0.800934	0.284704	-1.66029	0.865072	-0.745091	0.634399	-0.903876	0.333299	0.461409	0.230943	1.92582	0.923409	-1.64398	2.22348	-1.76895	1.7551	0.556795	-0.119275	-1.03768	0.435285	0.505477	-1.16093	-0.939884	0.275986	-1.47271	-1.43292	0.763508	0.571096	-0.337017	0.698172	1.28346	-0.561117	0.36569	-0.888907	0.306826	0.322534	0.293513
YNL021W	HDA1	0.553966	0.710106	0.0509011	-0.521629	-0.660637	-0.0937962	-0.946678	-0.955556	0.437044	-1.08498	0.218607	-0.237324	1.8033	1.74384	-1.18316	1.69903	-1.01683	0.602651	-0.359759	0.966713	-0.982688	1.31991	-0.898422	0.337574	0.483874	-1.11804	-0.810094	-0.973372	-0.0459141	-0.698782	-0.721898	1.53044	1.88574	1.12361	-1.06284	-0.463772	-0.786192	-1.20366	1.35872
YNL022C	RCM1	1.449	0.37233	1.87976	0.187267	-1.01846	1.91501	-0.407472	-0.962392	1.12381	-0.430079	1.449	1.98321	-0.309228	-0.0680869	-1.96769	-0.324166	-1.2235	1.04311	-0.150632	0.517238	-0.402326	-0.346451	0.458654	-0.400565	-0.053953	-0.957377	-1.02502	-0.736384	-0.999632	0.997636	-0.648333	-0.0361957	0.796251	-0.83333	-0.865673	-0.0237074	0.216074	-1.55444	1.35673
YNL023C	FAP1	2.53937	-1.61643	1.66557	0.11132	-1.07238	-0.355187	0.619524	-0.449098	1.95594	0.119768	0.167392	-0.0537849	0.288554	0.924077	-0.934083	0.193746	-1.42116	-0.079909	-0.915475	-1.23156	0.390749	0.150254	1.43016	0.400217	-0.188432	-1.107	-1.01516	-0.0564681	-1.49951	-0.480789	0.22658	0.187128	0.622827	-0.853673	-0.451799	1.02963	0.905864	-1.44042	1.29365
YNL024C	EFM6	-0.50308	-0.689249	-0.765695	0.601217	-0.440225	2.2457	-0.758389	0.4367	-0.789003	0.0229069	2.65614	2.01765	0.125897	0.809863	-0.824429	-0.197129	-0.608785	2.07629	-0.78846	-0.489177	-0.773739	0.108379	0.122122	-0.901033	-0.84304	0.171131	-0.634238	-0.586043	-0.743698	2.20897	-0.857756	0.106219	0.750552	-0.919758	-0.184922	-0.717967	0.0126842	0.258272	-0.714869
YNL024C-A	KSH1	-0.372226	-0.0421308	-0.189764	1.19159	-0.574547	2.37601	-0.874384	0.660958	-0.436414	0.483997	2.58274	1.19159	-0.425574	-0.523742	0.215339	-0.605485	-1.0315	-0.512203	-0.809623	-1.25656	-0.739066	-0.349984	0.408572	-0.479567	-0.349984	1.31797	-0.204136	-0.617522	-0.362137	3.04294	-1.1598	-0.312208	-0.0166908	-0.382389	0.799985	-0.624794	-0.0293886	-0.0293886	-0.960491
YNL025C	SSN8	-1.00562	0.857932	-0.291848	1.21987	-0.758231	-0.463599	-0.488015	1.73414	-0.684423	0.967358	-0.761964	-0.625216	-0.987984	-0.796707	-0.820511	-0.848504	-0.557688	0.638765	0.272778	1.34546	-1.01254	-0.746039	1.34281	0.232855	-0.0439499	2.05833	-0.735905	-0.856588	0.578538	-0.601183	-0.611727	-0.869609	-0.694754	1.215	1.94547	-0.852564	1.31231	1.54043	-1.14687
YNL026W	SAM50	-1.42583	1.45033	-0.286319	-0.820564	0.255698	0.128876	-1.08235	-0.86284	-0.536288	-0.959954	0.202037	-0.139735	2.06898	1.06209	-0.257878	1.9078	-0.161284	-0.0565868	-0.317793	0.619963	-1.38197	2.04528	-1.01947	0.170709	0.0467793	-0.748973	0.00745048	1.07886	0.00170363	0.34632	-0.269113	2.21443	0.947188	0.647843	-0.820564	-1.20962	-1.12201	-0.983377	-0.73982
YNL027W	CRZ1	0.520532	-0.323191	0.575589	0.645267	-1.22451	0.343981	0.372478	0.437126	1.1774	-0.389763	-0.579724	-0.0712526	-0.346168	-1.57497	-1.13845	-0.229362	-0.951915	0.671129	0.415014	-0.490454	-0.209113	-1.39059	0.275514	1.70862	1.303	-0.260228	-1.04375	-0.859666	0.589996	-0.219952	0.871342	-1.30867	-1.0518	2.52793	-1.10594	-0.0712526	0.330017	-0.528684	2.60446
YNL030W	HHF2	-0.836009	1.64052	-0.839223	-0.56971	-0.657887	-0.0980528	-0.83477	-0.613515	-0.821963	-0.552083	-0.18076	-0.382715	2.06207	1.47216	-0.817092	2.49115	-0.787956	0.552681	1.0681	0.822452	-0.838948	1.34916	-0.587432	-0.720341	-0.185889	-0.341341	-0.802238	-0.0567337	0.526516	-0.204912	-0.653168	1.64052	2.25501	-0.418029	-0.465759	-0.816838	-0.726545	-0.508205	-0.562218
YNL031C	HHT2	-1.52427	1.6737	-1.24143	-0.106005	-1.00252	1.32127	-1.25758	0.0528585	-1.05928	-0.0877732	1.6737	0.784026	1.32127	0.985243	-0.964334	1.7275	-1.17731	0.683271	0.0929502	0.334369	-1.14057	0.985243	0.138383	-0.56139	-0.241389	0.496446	-1.20718	-0.684766	-0.0877732	0.985243	-0.94162	1.11362	1.60059	-0.190947	0.36324	-1.33944	-0.278747	-0.106005	-1.13259
YNL032W	SIW14	0.619674	0.937591	2.3134	-0.136671	1.1032	-0.72733	1.06329	-1.20524	1.18523	-0.539619	-0.280057	-1.43036	-0.461732	0.0356309	-0.562211	-0.000477171	-0.0208953	-0.385445	0.67187	1.76344	0.542166	-0.12074	-1.11882	-0.108602	-0.380682	-0.755439	0.267046	1.68588	0.403157	-1.5594	0.104807	-0.526037	-0.505873	-0.617532	-1.11882	0.838396	-1.85058	-1.05963	1.93743
YNL033W	YNL033W	1.01995	0.352461	0.619698	-0.959117	0.75885	-1.07978	1.19094	-1.29087	1.77369	-1.05993	-0.22766	-1.03461	0.384072	0.0121494	-0.390596	0.663717	-0.375491	-0.428238	1.0384	-0.521188	0.794657	-0.166253	-1.16366	1.4399	0.545148	-1.22521	0.185526	-0.665221	0.614055	-1.50494	1.5331	-0.161412	-0.233592	1.54254	-1.22521	0.10438	-1.59933	-1.17013	1.90921
YNL035C	YNL035C	-0.617279	0.47004	-0.609558	0.281178	-0.938318	-0.213264	-0.92125	-0.573363	-0.774605	-0.0179506	0.104759	-0.381226	2.2377	2.42799	-0.744709	2.08706	-0.921882	0.734793	-0.387522	0.0223668	-0.864554	1.95308	0.660027	-0.6867	-0.572609	0.154738	-0.781621	-0.557165	-0.270898	-0.173055	-0.805843	1.79079	1.94375	-0.857641	-0.11819	-0.891967	-0.0417957	-0.412756	-0.732561
YNL036W	NCE103	0.216053	-0.0536132	2.1799	-0.319962	-0.662918	-0.475025	-0.224186	-0.610967	2.44262	-0.427167	-0.593989	-0.443477	-0.791143	-0.711793	-0.407516	-0.79471	-0.613147	-0.485475	0.732681	-0.249901	0.169003	-0.770251	-0.262417	0.795692	3.33247	-0.557286	-0.645936	-0.340867	0.818098	-0.586555	0.354671	-0.769388	-0.777876	2.24041	-0.570533	-0.100185	-0.327295	-0.579933	0.871924
YNL037C	IDH1	0.14448	1.9594	0.0381337	-0.978453	1.71893	-0.099265	0.795143	0.0381337	0.621855	-0.886664	-0.29643	-0.275463	-0.865108	-1.19385	2.51508	-0.778989	1.84928	-0.782791	-0.151548	-0.431041	1.07049	-1.1586	-0.773133	-0.190593	-0.420456	-1.01669	1.30116	0.628712	-0.611551	0.103976	0.18823	-1.15321	-1.95473	-0.162838	-0.509467	0.296636	-0.066364	-0.099265	1.58686
YNL038W	GPI15	-0.754315	-0.50006	0.287571	-0.919645	-1.42009	0.489916	-0.512959	-0.0464492	-1.51983	-0.374625	-1.34761	-0.639579	1.91239	1.80843	0.324032	1.22938	0.564485	0.892675	-1.09451	1.36188	-0.958813	1.75448	-1.24199	-0.381231	-0.534877	-1.20296	-0.693586	0.819899	-0.0951607	0.749584	-0.220795	1.60963	1.69986	0.0453066	-1.26197	-0.0550503	0.00635731	0.266692	-0.0464492
YNL039W	BDP1	-0.478463	0.192259	0.20951	0.878444	-0.827603	-0.0453803	-1.04039	2.90729	-0.0756584	1.06401	0.853727	0.020777	-0.44887	-0.95519	-1.60307	-0.524139	-1.31449	0.0886644	0.264348	0.605716	-0.712346	-0.733559	0.831182	-0.268273	-0.230972	1.27801	-1.41678	-1.01837	-0.102285	0.296576	-1.0741	-0.749146	-0.710381	0.359704	1.74039	-0.988529	1.02557	2.05947	0.642345
YNL040W	YNL040W	0.154632	0.950495	0.058545	-1.23337	0.16072	-1.29622	0.809423	-1.41783	-0.320533	-1.32486	-1.33487	-1.24987	1.10973	0.911468	2.03244	0.632865	1.30554	-0.0748814	0.038728	0.868151	-0.0126128	0.820119	-1.17381	-0.0237825	-0.761427	-0.521147	0.938985	1.30869	-0.103489	-0.983674	0.914613	1.10037	1.65975	0.567954	-0.784167	-0.111411	-1.64661	-1.1246	-0.844048
YNL041C	COG6	0.345016	1.42536	-0.486897	-0.506591	-0.597646	-0.583834	0.941747	-0.607942	-0.316842	-0.936582	-1.52116	-0.819403	-0.856254	-0.304624	-0.239223	-0.765164	0.676001	-0.74367	1.94625	0.186439	0.0109581	-0.49345	-0.594569	0.616747	0.894424	-0.0824158	-0.721788	0.506144	2.12418	-1.30666	1.89579	-0.49192	-0.66925	0.536057	-0.916308	0.869666	-0.15555	-0.95137	2.69433
YNL042W	BOP3	-0.756739	0.217183	-0.896861	1.88065	-0.339299	0.620177	-0.472114	1.74322	-0.869077	1.65143	1.24723	0.697504	-0.866914	-0.891478	-0.450302	-0.838568	-0.453437	0.282046	-0.567202	-0.200338	-0.410597	-0.926024	2.1206	-0.73096	-0.918139	1.92108	-0.276713	-0.776473	-0.571814	0.0552063	-0.645064	-0.944319	-0.841207	-0.446512	1.33255	-0.578275	1.60391	1.17547	-0.879827
YNL043C	YNL043C	-0.32638	-0.723791	-0.440733	0.765339	-1.05137	-0.028828	-0.984152	0.187044	-0.619923	0.386074	-0.411309	0.225373	2.12567	1.89655	-1.17183	2.30331	-1.31492	1.4216	-0.168024	-0.363401	-1.00306	1.96256	0.426763	-0.843209	-0.434415	-0.0123746	-1.24461	-0.515123	-0.248786	-0.334795	-0.624956	1.93158	0.778051	-1.0619	0.597512	-0.785424	-0.0674401	-0.45657	0.229909
YNL044W	YIP3	-0.0872267	-0.678487	-0.18192	0.319293	-1.33187	-0.0978723	-0.727028	0.308117	-0.726483	0.32876	-0.779764	-0.330229	2.15595	1.90681	-1.37767	2.44265	-0.885793	0.982251	-0.0229138	-0.403001	-0.858596	2.29595	0.245598	-0.774176	-0.45191	-0.126425	-1.38232	-0.637485	-0.132685	-0.352876	-0.300686	2.16929	0.438603	-0.819915	0.27242	-0.455252	-0.082014	-0.297778	0.436685
YNL045W	LAP2	-0.426085	4.66148	-0.516531	-0.129787	-0.156885	-0.812012	-0.140554	0.467652	-0.236181	0.0336808	-0.885382	-0.875541	-1.00166	-0.933175	-0.41537	-0.760844	0.0684808	-0.22136	1.0879	1.83702	-0.448257	-0.535948	0.123323	0.12484	0.146414	0.620233	0.159852	-0.458315	1.02129	-0.945556	0.276352	-0.779924	-0.795316	0.285971	0.60259	-0.494097	0.548109	0.512614	-0.609034
YNL046W	YNL046W	-0.661971	4.59851	0.505562	-0.517515	0.379924	-0.708766	0.118512	-0.718606	0.477845	-0.531765	0.10267	-0.874889	-0.971788	-0.982764	0.449069	-0.92225	0.0611118	-0.639128	1.07905	1.168	-0.0278713	-0.845866	-0.585264	0.609829	0.0999958	-0.339865	0.65733	0.169847	1.15497	-0.954412	0.256799	-1.01908	-0.81015	0.776927	-0.101802	-0.0302688	-0.660759	-0.339865	0.578697
YNL047C	SLM2	1.02026	-0.135175	0.403649	-0.155642	-0.437036	-0.437036	0.374203	-0.143828	1.46312	-0.544355	0.250397	0.0548422	-1.891	-1.24436	0.424564	-1.60161	-0.301533	-0.983649	0.71278	0.938661	-0.036407	-1.81506	0.428834	1.84164	0.284879	0.214413	0.214413	-0.399529	0.947911	-1.10538	0.863427	-1.71882	-1.64505	0.761622	-0.614256	0.885083	0.902151	-0.036407	2.25929
YNL048W	ALG11	1.03261	0.160991	1.90187	-1.31249	-0.229665	-0.142414	0.852352	-1.46246	0.190791	-0.898781	-0.787248	-0.390335	1.05835	0.754299	1.61905	0.766213	1.02271	-0.748009	-0.804154	-0.200757	0.28813	0.666444	-1.91518	1.13139	0.240301	-1.72813	0.00533026	0.452499	-0.651706	-0.261629	1.3501	0.638227	0.15341	0.333311	-1.54303	0.26816	-1.46815	-1.50809	1.16569
YNL049C	SFB2	-0.55677	-0.292569	-0.412606	-1.07856	-0.0490278	-0.212752	-0.382631	-0.063014	-0.381143	-1.20802	-0.273066	-0.341619	2.37516	2.24139	0.707821	2.40124	0.0122073	0.0959537	-0.63142	-0.626738	-0.0405706	2.33099	-0.917485	-0.271849	-0.604933	-0.909621	0.0859932	-0.0350197	-0.583038	-0.188721	-0.788468	2.2931	0.951203	0.111964	-0.896838	-0.525263	-0.753763	-0.311452	-0.270054
YNL050C	YNL050C	1.07632	-0.254505	-0.440305	-0.597145	1.3073	0.296018	1.47516	-1.03367	-0.583659	-0.449545	0.517007	0.643594	-1.15124	0.329873	0.479947	-1.273	0.905139	0.0131132	0.345807	-0.556536	2.07406	-0.494494	-0.53402	-1.48783	-1.28945	-1.02924	1.1564	1.88655	-0.408706	-0.215718	0.171551	-0.706042	0.370896	-1.28945	-1.12972	2.11472	-0.803647	-0.631103	1.19559
YNL051W	COG5	-0.325112	0.410949	-1.04659	-0.193016	-1.15982	-1.23094	1.00363	-0.0291007	-1.3641	0.220735	-1.87084	-1.43491	-0.328458	-0.0751808	3.25742	-0.0316395	1.15301	-1.17462	0.474871	1.13026	0.455161	-0.0769202	-1.02575	-0.328458	-0.260505	0.252444	-0.130881	0.320801	1.34706	-1.08493	1.15587	-0.0690803	-0.32305	0.216296	-0.699026	1.39352	-0.048555	0.20173	1.31771
YNL052W	COX5A	0.534245	0.152919	0.294769	-1.0279	1.31135	-0.588983	1.4801	-0.681669	0.893156	-1.04072	-0.387418	-0.466736	-0.778627	-0.860987	1.84008	-0.768422	1.34889	-1.16948	-0.272494	-1.18075	2.01399	-0.831149	-1.03537	1.00453	0.0761577	-1.06992	1.52022	0.623713	-0.272494	-0.341824	1.2002	-0.846384	-1.17185	1.0467	-0.989848	0.84973	-0.756005	-0.766092	1.11439
YNL053W	MSG5	1.1665	0.492945	-0.75387	-0.00868011	1.51297	0.0155454	1.00281	-0.623522	-0.472742	-1.0037	0.253448	0.479612	-0.179359	0.0829572	1.38071	-0.0749056	0.885575	-0.76645	-0.637278	-2.01445	1.20062	-0.0749056	-0.245232	-1.36301	-1.81699	-0.828709	1.43964	1.03557	-0.88692	-0.135062	0.0187549	0.107407	-0.0174491	-1.25051	-1.09338	1.07097	-0.691315	0.124591	2.66782
YNL054W	VAC7	1.5462	-0.22478	-1.32914	-0.0883701	-1.13453	-1.73307	1.22905	1.06071	0.443348	-0.829389	-1.42724	-0.625717	-0.242403	-0.17306	-1.39595	-0.65113	-0.596518	-0.537115	1.63164	-0.408447	0.842879	-0.351953	0.745224	1.37144	1.60007	0.443348	-1.1195	-0.607045	0.521367	-1.64328	0.834542	0.233255	-0.347994	-0.581242	0.229015	0.61103	1.12964	-0.403384	1.9785
YNL055C	POR1	-0.910351	2.35562	-0.654801	-0.0208389	0.855965	0.0796572	0.558739	0.292116	-0.0964577	0.026551	0.596478	0.441669	-1.56904	-1.69553	0.513647	-1.55593	0.642797	-1.62074	0.558739	-1.13727	-0.0964577	-1.74594	0.0796572	0.166613	0.00326484	0.323987	0.855965	0.737046	0.263104	0.199074	0.690234	-1.75065	-1.91595	1.16336	0.513647	0.323987	0.323987	0.47793	1.72614
YNL056W	OCA2	-1.04594	2.22282	0.337769	0.407695	-0.637205	-1.14707	-1.13941	-0.868115	-0.611895	1.74079	0.00241702	-1.07352	-0.516448	0.415354	-0.966236	-0.01399	-1.25058	0.95971	0.769344	1.95444	-0.975131	0.974694	0.748026	-0.509683	0.121235	1.32198	-0.63536	-0.514572	0.773137	-1.21063	-0.677758	1.37055	1.14244	-0.828616	1.14244	-0.964397	-1.03155	0.436869	-0.22361
YNL057W	YNL057W	-1.1473	0.328007	-0.857002	1.04888	-0.648839	-0.562626	-1.0724	0.515593	-0.935129	0.937115	0.0560831	-0.697474	0.408115	0.368515	-0.910823	0.414099	-0.920689	0.803116	-0.197459	-0.844199	-1.13616	1.47016	1.10402	-0.189481	-0.635849	2.70847	-0.705453	-0.867744	0.425184	-0.890404	-0.849512	1.56536	0.952175	-0.0870421	1.85701	-1.12118	-0.29603	1.54252	-0.931624
YNL058C	YNL058C	-1.1485	1.04417	-0.812896	0.838136	-0.78861	-0.782125	-1.06984	0.581413	-1.02971	1.59416	-0.412807	-0.439461	0.262656	0.237109	-0.874558	0.273304	-0.966354	1.13091	-0.194603	0.265551	-1.03639	1.08163	0.958418	-0.441745	-0.671353	2.68025	-0.822684	-0.884814	0.392972	-0.844687	-0.80399	0.908182	0.67495	-0.24424	1.93498	-1.10386	-0.425335	1.76771	-0.827951
YNL059C	ARP5	-0.678856	-0.393673	-0.56311	0.427064	-0.458876	-0.486407	-0.946421	0.510678	-0.216558	0.293656	-0.283228	-0.273341	1.66782	1.16801	-1.60112	1.6968	-0.998977	-0.750796	0.696348	-0.774719	-1.39812	1.71403	1.53073	-1.52612	-1.05309	1.27156	-0.149113	-0.504355	-0.153265	-0.015026	-0.00673162	1.75033	1.83685	-0.995157	1.21284	-0.736564	-0.783265	-0.250669	0.220845
YNL061W	NOP2	1.92073	-2.21038	1.90671	0.492769	-0.645718	0.903053	-0.284812	-1.54013	1.77815	0.0343284	1.04202	1.26215	-0.269521	0.47729	-1.35009	-0.282686	-1.19248	0.882131	-0.284812	-1.72781	-0.347151	-0.120838	1.16042	0.303381	0.299425	-0.0211352	-0.89735	-0.303488	-0.572826	0.375367	-0.347151	-0.0880167	0.605152	-0.541547	-0.525452	0.191717	-0.472842	-1.23929	1.63074
YNL062C	GCD10	2.10695	-1.27456	1.53399	0.0602303	-0.344885	0.696816	0.300413	-1.81087	1.35374	-0.35458	0.332602	0.0370402	0.810035	1.07042	-0.939944	0.971129	-0.717293	-0.330446	-0.312375	-1.21249	0.260975	0.47558	0.422666	-0.954478	-0.100468	-0.788032	-0.632977	0.734772	-0.254675	0.432048	-0.246066	0.418292	0.959824	-1.35241	-1.41581	0.887818	-1.19656	-1.71426	2.08785
YNL063W	MTQ1	-0.305275	1.08146	-0.665937	0.657513	1.35887	-0.371522	0.379277	1.43486	-0.713002	1.15724	-0.264479	-0.872882	-1.59957	-1.74414	0.526052	-1.1644	0.96774	-0.515937	-0.231496	1.23494	1.11225	-1.55064	0.679079	-0.934526	-0.799259	0.663936	1.16494	-0.162702	-0.568523	-0.0944551	0.103478	-1.37649	-1.58334	-0.471802	1.27129	0.503121	0.377219	2.01775	-0.70062
YNL064C	YDJ1	0.0863324	-0.962281	-0.699231	-0.249232	-0.383029	2.17392	-0.730596	-0.411431	-0.70618	-0.508631	2.21119	2.03281	0.90773	0.902651	-0.731819	0.892993	-0.496182	1.42207	-0.595127	-0.738505	-0.64926	0.856924	-0.262253	-1.05734	-0.931626	-0.551267	-0.573106	-0.424583	-0.724221	2.1313	-0.896841	0.834765	1.24259	-1.20219	-0.633783	-0.5029	-0.246528	0.682301	-0.509438
YNL065W	AQR1	-0.552078	-0.554696	-0.729152	-0.516789	1.6914	2.08996	-0.502278	-0.490429	-0.675945	-0.636974	1.35826	2.24866	-0.260138	-0.112714	1.1443	-0.275407	2.01261	-0.535237	-0.785818	-0.762283	-0.351326	-0.284651	-0.551302	-0.707798	-0.753616	-0.679121	1.98121	0.46593	-0.785818	1.94273	-0.699186	-0.294249	0.936419	-0.772305	-0.635313	-0.223401	-0.677251	-0.536172	-0.530039
YNL066W	SUN4	-0.966162	-0.130434	-0.848657	0.462955	-0.0790959	-0.90672	-0.853284	-0.612859	-0.655209	0.3364	-0.495809	-0.876151	1.94877	1.63784	-0.383297	1.84386	-0.343185	2.3926	-0.258657	0.0140689	-1.14351	1.71642	0.490529	-0.665176	-0.59885	0.671855	-0.369286	-0.430578	-0.285377	-1.00758	-0.542251	1.69779	1.92138	-0.728915	0.515837	-0.995868	-0.797362	-0.381044	-0.294978
YNL067W	RPL9B	1.43757	-0.916165	0.377682	-1.05648	0.566537	-0.975704	1.60062	-1.28443	0.362838	-1.14103	-0.925237	-0.978199	1.28381	1.34911	0.0142663	1.38431	0.584287	0.171868	-0.373279	-0.86832	1.14741	0.936296	-0.916165	-0.492823	-0.430939	-1.02014	0.206481	0.584287	-0.548538	-1.02548	0.787296	0.914394	1.79186	-0.932374	-1.19145	1.06573	-1.20874	-1.28615	1.00499
YNL068C	FKH2	-0.0118104	-0.770875	-0.755958	0.48249	-0.630428	2.77593	-0.469922	0.266529	-0.381281	0.0385407	3.15913	2.676	-0.476276	-0.41067	-0.614498	-0.539779	-0.595707	0.0946949	-0.652191	-0.777298	-0.278116	-0.562962	0.727054	-0.58213	-0.574662	0.776697	-0.560002	-0.418309	-0.696628	1.97073	-0.420956	-0.499935	-0.248925	-0.499935	0.276484	-0.446234	0.16901	0.0626028	-0.600405
YNL069C	RPL16B	0.941028	-1.71365	0.0669845	-0.450636	-0.283636	-0.346663	-0.082641	-0.94827	-0.0691945	-0.575761	-0.585182	-0.329448	0.961131	2.39714	-0.981218	0.981714	-0.313327	2.58193	0.628864	-0.242802	-0.738539	1.73148	-0.414691	-0.909178	-0.294119	-0.705662	-0.585182	0.156848	-0.00346003	-0.424874	-0.082641	1.7555	1.59117	-1.56623	-0.971109	-0.233293	-0.47483	-0.491593	1.02405
YNL070W	TOM7	-0.230896	-0.24827	-0.801383	-0.179123	-0.817223	-0.238748	-0.107961	-0.274202	-1.29933	-0.29546	-1.56516	-0.981401	0.634513	0.467232	2.22408	0.287291	1.38316	1.00461	-0.960997	3.32244	-0.0802254	0.634513	-0.960997	-0.870009	-0.388981	-0.359398	-0.115851	1.43081	-0.222187	-0.257579	-0.00135357	0.719294	1.02358	-0.933259	-1.23998	1.23647	-0.686948	0.123395	-0.374471
YNL071W	LAT1	-1.94022	2.26195	-2.36008	-1.29463	1.68175	0.166412	0.28659	-0.06	-0.06	-1.09817	1.04149	0.401695	-0.679129	-0.856056	0.387387	-0.496384	0.88554	-0.506314	1.18271	-2.09419	-0.134378	-0.392741	-0.174549	0.591313	0.265339	0.116957	1.41374	0.677518	0.88554	0.0676167	0.984775	-0.669645	-0.221081	1.05628	0.563046	-0.893254	-0.60477	-0.048165	-0.333891
YNL072W	RNH201	-0.796297	3.42371	-0.447325	-0.112893	1.39294	-0.666322	0.212216	-0.31752	0.0541654	0.90692	0.50344	0.517899	-1.04994	-1.0685	0.127741	-0.712409	0.500908	-0.538613	0.872763	2.02765	0.710387	-1.0394	0.248807	-0.370926	-0.860127	-0.980461	2.00359	0.230445	-0.175302	-1.31117	0.370572	-1.47743	-1.06615	0.102905	-0.389068	-0.161961	-0.223864	-0.592524	0.151152
YNL073W	MSK1	-1.35792	-0.852614	-1.13419	0.486771	-0.131708	0.524764	-0.557051	2.36771	-1.12851	0.476932	0.45682	0.578955	0.297702	0.0751689	-0.488721	0.4307	-0.527578	3.11045	-0.973365	0.242245	-0.39437	0.496603	0.402887	-1.04553	-1.22169	0.32874	-0.00965015	-0.669019	-1.04801	0.415589	-0.878452	0.385231	0.426521	-1.0959	0.899713	-0.700514	1.06163	1.82148	-1.07184
YNL074C	MLF3	-0.972245	-0.9918	-0.964798	0.77592	-0.845614	1.64057	-0.869169	1.40126	-0.73743	0.786704	1.57232	1.81869	0.0963435	-0.0685097	-0.883261	0.159134	-0.900863	0.621557	-0.81362	-1.02059	-0.837565	0.0237986	0.812627	-0.679763	-0.838497	1.39296	-0.830345	-1.02616	-0.827965	1.77406	-0.850893	0.0451896	-0.0180619	-0.62579	1.58067	-0.850893	0.699296	1.64906	-0.396329
YNL075W	IMP4	2.37694	-1.277	0.167125	-0.841028	0.56089	0.555543	1.38778	-1.56344	0.0720716	-0.834019	0.358212	0.761955	0.241096	0.827036	0.0106603	0.138042	0.297566	0.0785428	-0.290708	-0.955512	1.38441	0.171495	-0.688519	-1.05449	-0.702889	-1.39344	0.432559	0.860834	-0.453763	-0.0851723	0.0720716	0.242825	0.73061	-1.40146	-1.53	1.87974	-0.873858	-1.46867	1.80596
YNL076W	MKS1	0.261231	0.217814	-0.963446	-0.0965492	-1.86593	0.535293	-0.0236662	2.08097	-0.145917	0.222985	0.172403	0.360914	-0.721188	-0.488299	-1.99928	-1.20005	-1.16826	0.411243	1.06353	-0.473852	-0.437969	-0.770043	0.58136	-0.657028	-0.299095	0.755657	-1.33431	-0.969345	0.692574	0.655559	0.0872407	-0.735601	-0.693804	1.47145	0.768597	-0.56169	1.82482	1.31299	2.12871
YNL077W	APJ1	1.10324	0.942139	1.54615	-1.07589	-0.0689254	-1.12537	0.641021	0.927837	1.81087	-0.785126	-0.977997	-1.16706	-0.961594	-1.13093	0.488819	-0.947146	-0.274766	-0.941616	0.101902	0.387977	0.877984	-1.08016	-0.897259	1.80766	1.10068	-1.0752	-0.141217	-0.57769	0.524418	-0.737638	0.852936	-1.04754	-1.26371	1.88009	-0.660828	-0.174619	0.340315	1.36659	0.411654
YNL078W	NIS1	-0.608343	1.85436	-0.293292	-0.600712	-0.0652373	-1.46102	-0.964088	-1.6143	-0.0652373	-0.306929	-0.474467	-1.0957	0.804443	0.768489	-0.455796	0.475813	-0.613771	0.938191	1.06577	2.65031	-1.55923	1.56679	0.0943402	-0.100778	0.137562	0.0536111	0.0550783	-0.568714	1.45495	-1.43062	-0.0858083	1.69078	0.84604	0.447589	0.0562659	-0.925527	-1.01345	-0.607236	-0.0501289
YNL079C	TPM1	-1.35603	2.23036	-0.634468	0.772567	-0.927195	0.361619	-1.31376	1.31481	-0.667987	1.27358	1.83145	0.183781	0.294869	0.382725	-1.45711	0.348892	-1.2503	-0.588483	-0.203467	1.12485	-1.39299	0.19906	0.674208	-0.601604	-0.449876	1.42554	-1.18027	-0.960786	-0.203467	0.693691	-0.98974	0.445519	0.475894	-0.314191	1.29335	-1.42359	0.294869	0.980164	-0.686486
YNL080C	EOS1	1.37156	-0.473069	-1.43282	0.448953	-0.926913	0.431501	0.276307	2.18837	-0.502189	0.87241	0.309123	0.788596	-0.484953	-1.08508	-0.882046	-0.247504	-0.815214	-0.638363	0.330852	-0.310091	0.287905	-1.12892	1.12616	-1.57986	-0.923277	0.440803	-0.364929	-1.01848	0.144061	0.428933	0.00813225	-1.152	-0.849218	-0.706547	1.44651	0.618856	2.09318	2.31461	-0.405351
YNL081C	SWS2	-1.30316	-0.50056	-0.797377	-0.453868	0.225677	0.343925	-0.453868	0.123036	-1.13738	0.0037907	0.271073	-0.143938	1.67953	1.03096	0.290891	1.51674	0.217539	2.17879	-0.734134	0.284085	0.167551	2.38409	-0.469544	-0.88184	-1.44276	-0.602531	0.597144	-0.713601	-0.958401	0.00925182	-1.00634	1.93005	1.62611	-0.725896	-0.442838	-0.26326	-0.572612	0.225677	-1.502
YNL083W	SAL1	-0.707076	0.580938	0.832151	0.444497	-0.269906	0.0663104	-0.942809	1.00228	1.62004	0.0962727	0.51074	-0.170826	-0.934517	-1.13036	-0.87811	-1.10327	-0.579447	-0.516271	-0.200184	0.235152	-0.487953	-0.896319	0.0853912	2.21143	1.34836	-0.127768	-0.680038	-0.51113	0.469963	-0.0433167	-0.728397	-0.840592	-0.86349	3.41395	0.589418	-1.47429	-0.200184	-0.422236	1.20158
YNL084C	END3	-1.16794	1.37025	-0.735295	0.575266	-1.21023	-0.930681	-1.1029	0.69086	-1.06415	0.893457	-1.15201	-1.6542	1.41554	1.43782	-0.704681	1.00121	-0.726382	-0.319957	-0.357497	2.15197	-0.809453	1.10515	-0.273994	-0.249698	-0.658009	1.2714	-0.910859	-0.472293	0.159439	-0.845891	-0.256771	1.13133	1.08863	1.05534	0.438733	-0.914144	0.596664	1.07055	-0.936585
YNL085W	MKT1	-0.387568	-1.03355	-0.601699	0.0747504	-1.72527	0.00922373	-0.565277	0.370509	-0.831528	0.196331	-0.747398	-0.492963	2.08605	2.06761	-0.860692	1.85619	-0.318443	0.544576	-0.801057	-0.546878	-1.28035	2.17002	-0.114741	0.268117	-0.399135	0.877526	-1.28494	-0.550228	-0.481274	0.011708	-0.169095	2.06761	1.64838	-0.382047	-0.320166	-0.567478	0.375706	-0.0399605	-0.12256
YNL086W	SNN1	0.0645371	2.00202	0.430391	-0.985406	1.88221	-0.523315	0.916063	-1.07914	1.00349	-0.2497	-0.0197706	-0.759237	-0.966861	-0.739563	0.288722	-0.936918	1.19379	-1.61446	0.691992	-0.109593	1.76613	-0.778571	-0.546544	-0.289853	0.0746044	-0.692704	1.98046	1.60518	0.708817	-0.695712	0.360005	-1.16435	-1.24397	0.189889	-0.281706	0.33875	-1.43405	-0.873639	0.488027
YNL087W	TCB2	-0.648571	0.112333	-0.54408	-0.22123	-0.97523	0.565007	-0.659619	0.278751	-0.958882	-0.0393147	0.502642	0.372976	2.22951	1.86225	-0.89504	2.20407	-0.666656	0.436441	-0.433308	0.21162	-1.20827	1.90348	-0.162961	-1.10209	-0.696219	-0.429067	-1.09796	-0.583948	-0.516462	0.18039	-0.618338	2.0895	1.76856	-1.00376	-0.280438	-1.05599	0.112333	-0.356203	0.323776
YNL088W	TOP2	0.387941	1.95506	1.73873	-0.174036	-0.0248306	-0.246082	1.20941	-0.594355	1.09901	-0.366377	-0.515055	-0.645582	-0.29544	-0.538826	0.360733	-0.208919	-0.346235	-1.92028	-0.327806	1.07397	0.70861	-1.00213	-0.429647	2.32762	0.52897	-0.716204	-0.0657495	-1.02758	-0.366377	-0.2712	1.30563	-0.723646	-1.03769	1.85471	-1.07977	0.129136	-1.1563	-1.49114	0.891719
YNL089C	YNL089C	-0.25943	-0.317848	-0.0620914	0.339148	-0.821011	0.604448	-1.00086	-0.430693	-0.665467	-0.00756987	0.804938	0.135261	2.40582	2.31805	-0.551939	2.42059	-0.797128	-0.145871	-0.571764	-0.276993	-0.651932	1.7533	-0.0404759	-0.909506	-0.549544	-0.38294	-0.369764	-1.15895	-0.754748	0.518383	-0.687613	1.79724	1.73063	-0.597984	-0.204287	-0.810037	-0.403146	-0.658972	-0.739246
YNL091W	NST1	1.13637	-0.086933	-0.31778	-1.22194	-0.597358	-1.13416	0.965869	0.102885	1.44772	-0.974099	-0.859946	-0.81643	-0.243123	-0.580863	-0.558144	-0.148935	-0.556369	0.0223615	0.804922	-1.07407	0.812918	-0.545738	-0.626144	3.07212	1.67579	-0.506847	-0.626144	-0.70432	0.961167	-1.15244	1.55693	-0.453038	-0.438087	1.68212	-0.53608	0.06854	-0.638042	-0.260315	1.34764
YNL093W	YPT53	0.0280982	1.05976	0.0182286	-0.861225	0.742707	-1.0793	1.42347	-0.335366	0.386031	-0.815745	-1.08555	-1.16141	-0.922725	-1.15295	1.72657	-0.817405	0.992642	-0.764304	0.787418	-0.388821	1.83464	-1.03479	-0.806069	1.30489	0.539701	-0.581936	0.651553	-0.191298	0.873075	-1.0904	1.39384	-1.07129	-1.04412	2.18056	-0.436487	1.05522	-0.569512	-0.568341	-0.21937
YNL094W	APP1	0.410274	-0.764373	0.727228	-0.487853	-0.288305	0.358843	0.0960408	1.01586	0.976757	0.506481	0.276793	0.0480886	-1.35522	-1.35522	0.252614	-1.10283	0.313745	-0.22813	-0.845733	-1.76732	-0.113824	-1.01344	-0.349765	2.81421	1.96711	0.150786	-0.836261	-0.491655	-0.0205717	0.714453	0.766059	-0.913875	-0.845733	2.662	-0.414129	-0.833312	0.0876593	0.423556	-0.541005
YNL095C	YNL095C	0.311965	3.26716	0.673444	-1.1007	1.31907	-1.00716	1.02948	-1.40122	-0.297285	-1.05364	-0.615943	-0.820603	-0.30885	-0.764194	0.864705	0.0830501	0.419774	-0.717245	0.707964	2.51329	1.14393	-0.131189	-0.931953	-0.11945	-0.253597	-0.733816	1.10561	0.329754	-0.136575	-0.651441	0.777833	0.0830501	-0.750945	-0.11945	-0.543342	0.338917	-1.28041	-0.686646	-0.543342
YNL096C	RPS7B	0.77186	-1.14403	-0.0648607	-0.449889	-0.10813	-0.636593	-0.0462217	-1.2564	-0.312568	-0.836405	-0.527524	-0.217698	1.64848	2.19097	-0.995396	1.78597	-0.128308	1.13838	0.35789	0.365307	-0.331685	1.64848	-0.133329	-0.963051	-0.427765	-0.601565	-0.202818	0.237444	-0.179729	-0.872382	-0.074387	1.63244	2.10714	-1.50963	-1.11695	0.35789	-0.832213	-1.31804	1.04531
YNL097C	PHO23	-1.0308	1.89694	-1.17035	-0.332865	1.59316	-1.66602	0.374054	0.0601225	-0.271852	1.22012	-0.349089	-1.23323	-0.93289	-0.772139	1.54469	-0.346896	0.00517646	0.0196303	0.720818	1.42136	0.709032	-1.4103	0.161686	-0.198619	-0.124893	0.852895	1.34432	0.0494078	1.13124	-0.836397	0.0830831	-1.22828	-0.978597	0.065549	1.2514	0.100993	-0.882544	1.06467	-1.90459
YNL098C	RAS2	-1.54717	0.885234	0.766789	-0.299361	0.170388	-1.90492	-0.415354	-0.0301306	0.860845	-0.106063	-1.47857	-2.15216	0.0940326	-0.36906	-0.174606	0.422511	-0.21798	0.655938	1.10002	2.30038	-0.612118	0.541715	-0.0301306	1.4754	1.6075	-0.116063	-0.146618	-0.182695	0.962017	-1.84465	0.845719	0.521798	-0.0362066	1.31845	0.134405	-1.29225	-0.222651	-0.834677	-0.649729
YNL099C	OCA1	-0.905264	2.50471	-0.149873	1.24474	0.344924	-1.0736	0.331853	0.129351	-0.512898	1.01692	0.630781	-1.16375	-0.955226	-1.39479	-0.83386	-0.823494	-0.177741	0.955069	0.832312	1.63265	0.464462	-1.34155	1.18942	-1.34406	-0.459756	0.708675	1.5211	-0.54019	0.695661	-1.01108	-0.255203	-1.00577	-1.23093	-0.839967	1.14594	0.997462	-0.657792	0.480635	-0.149873
YNL100W	MIC27	-0.338146	0.929918	0.240969	-1.20015	0.356493	-1.49145	0.679898	-0.32451	0.147615	-0.92085	-1.55231	-1.51168	-0.00807828	-0.383852	0.459774	0.00147831	0.976888	-0.885115	0.235972	0.519079	0.459774	0.137372	-1.25741	0.857551	0.385421	-1.14799	0.337753	1.02019	0.455122	-1.37769	0.886477	0.0759433	-0.646791	2.83631	-0.761704	-0.153874	-0.341802	-0.383852	2.68725
YNL101W	AVT4	0.134672	-0.0805796	0.638304	-0.10747	-0.96652	0.0761009	-0.183647	2.48649	0.999864	0.208792	-0.57483	-0.553579	-1.09273	-1.0034	-0.813741	-1.12763	-0.75063	-0.355486	-0.226066	-0.502043	-0.291959	-1.06488	-0.264108	1.3324	0.981096	-0.0246588	-0.973066	-0.869407	-0.160094	-0.156927	0.28991	-1.07137	-1.23161	0.908467	0.39814	-0.280601	2.84256	1.85159	1.57865
YNL103W	MET4	1.99284	-1.54581	-0.294609	-0.95581	0.606472	0.505115	1.57583	0.366531	1.18594	-1.18027	0.320273	0.655024	-1.24658	-1.06183	1.40887	-1.36052	0.804935	-1.19689	-0.31946	-1.63744	1.605	-1.15911	-0.681854	0.250656	0.31455	-0.74573	0.638817	0.452217	-0.127838	0.546561	1.13523	-1.23581	-1.0835	0.0539274	-0.586907	1.40887	0.357771	0.415734	-0.181179
YNL104C	LEU4	0.519526	1.85924	-0.572049	-0.721077	0.512636	-0.845392	1.38151	-0.0476387	0.843365	-0.545098	0.0400623	-0.826241	-0.939882	-1.31966	1.06451	-0.994224	0.324937	0.860009	-0.567496	-0.491031	2.46659	-1.19241	0.463556	0.934531	0.456374	-0.482229	0.478223	-0.690958	-0.19743	-1.23377	2.50469	-1.25188	-1.39691	0.379367	-0.666756	0.77411	-0.0027492	-0.545098	-0.33325
YNL105W	RRT16	1.61676	1.66559	0.914358	-1.2811	-0.154508	-0.540907	1.08821	-1.38741	1.10665	-1.34494	-0.932042	-0.638599	-0.139572	-0.0614392	0.806428	-0.156315	0.0915512	-0.901546	1.05228	-0.422854	1.06112	-0.442101	-1.16492	0.332255	0.282321	-1.49029	-0.290426	0.763107	0.859898	-0.248853	0.717607	-0.147344	-0.890249	0.399492	-1.28219	1.39196	-1.07878	-1.37153	2.21832
YNL107W	YAF9	0.844149	2.18975	-0.910204	-1.0583	-0.597839	-0.159398	0.380501	-0.610342	-0.74199	-1.48474	-0.522006	0.159884	0.835878	1.96234	0.436967	1.00678	-0.910204	-0.299306	-0.437745	1.35764	1.01581	1.49521	-1.63663	-0.49378	-0.338472	-1.36515	-0.687166	0.0906142	-0.126871	-0.757695	0.0164747	1.12856	1.59804	-0.49378	-1.54411	0.971264	-0.551991	-0.55674	0.794592
YNL108C	YNL108C	-1.06801	1.766	-0.74746	-0.585717	-0.329316	-0.107549	-0.844186	-0.70979	-1.52681	-0.16495	1.17058	1.22551	0.454003	1.12705	0.653004	0.141766	-0.156197	1.901	-0.406866	2.7281	0.0839218	0.840259	-0.141966	-1.12046	-1.62014	-0.468378	0.846603	-0.630548	-1.23107	-0.214384	-1.31306	0.833363	0.923971	-0.53753	0.12594	0.0631653	-0.642184	0.721497	-1.03917
YNL110C	NOP15	2.16193	-0.740561	-0.303663	-0.951951	-0.126953	0.679647	0.907104	-1.56237	-0.669779	-0.88268	-0.21246	0.901064	0.631038	1.11329	0.018608	0.446736	0.239393	0.386497	0.111382	-1.10894	0.549842	0.418851	-0.860676	-1.05535	-0.575586	-1.30171	-0.239815	1.02753	-0.0855435	0.437748	0.243798	0.511781	1.98647	-1.46971	-1.48128	1.55695	-1.11697	-1.31102	1.72735
YNL111C	CYB5	-0.633613	-0.49228	-0.935969	-0.0990171	-0.358533	0.835707	-0.783664	-0.234947	-0.775932	-0.402524	0.111689	1.18145	1.38029	2.65033	-0.448424	1.22435	-0.218381	0.417532	-0.476446	-0.425945	-0.879103	1.25595	-0.109615	-0.879948	-0.868796	-0.327377	-0.348532	-0.0301772	-0.575831	0.509714	-0.749296	1.2443	3.54668	-0.911139	-0.402524	-0.34764	-0.647225	-0.259251	-0.735866
YNL112W	DBP2	1.16467	-1.5119	-0.00525746	0.289008	-0.397301	2.01485	0.430712	-0.294708	-0.0582564	-0.323754	1.89164	2.21821	0.361815	0.685785	-0.661633	0.125219	-0.261584	1.3708	-1.05852	-1.53674	0.502778	0.274727	0.482448	-1.30798	-1.13491	-0.744308	-0.785257	0.174618	-1.16638	1.25727	-0.628887	0.206087	1.08045	-1.55584	-0.910409	0.519692	-0.310132	-1.11806	0.721034
YNL113W	RPC19	0.16247	-1.16731	-0.450665	-0.0831042	0.481804	1.46403	-0.439093	-1.22825	-0.495902	-0.680848	2.30766	1.78235	0.796397	1.42553	-0.0183029	0.238803	-0.0379912	1.18792	-0.642694	-1.34304	-0.0831042	0.681316	0.27348	-1.35162	-0.962239	-0.707663	0.409222	1.15963	-0.585466	1.06074	-0.881322	0.618195	1.7219	-1.49549	-1.08602	0.307175	-1.15434	-0.987069	-0.197072
YNL115C	YNL115C	-0.915684	0.375252	-0.247685	-0.509244	1.29368	-0.28916	0.506442	0.411371	-0.0841514	-0.347282	-0.323139	-0.544617	-1.1755	-1.25992	2.96079	-1.19351	2.13071	-1.03779	-0.451188	-0.360574	0.614838	-1.19055	-0.688887	1.40675	0.0970819	-0.00651026	1.51441	0.58569	-0.017883	-0.18394	0.371935	-1.20946	-1.2031	1.59617	0.0985551	0.211656	-0.280589	0.673742	-1.32871
YNL116W	DMA2	1.40858	-1.15001	0.0854243	0.870819	-0.243845	0.302727	0.247966	-1.56167	0.178149	0.747605	0.795106	1.61766	-1.78105	-1.38648	0.244856	-1.82036	-0.09735	-1.05573	0.590179	0.0160329	0.0642944	-1.55706	1.65328	0.661429	0.751521	0.69763	1.09353	-0.0796214	0.466841	-0.346318	0.434222	-1.41416	-1.34192	-0.624484	-0.0527282	1.79922	0.256463	-1.1041	0.633343
YNL117W	MLS1	1.02333	0.359656	0.301441	-0.721945	0.0265851	-0.747497	1.3892	-0.529053	0.604727	-0.692985	-0.703294	-0.695709	-0.768942	-0.74367	1.183	-0.762019	0.0972069	-0.765531	-0.321097	-0.475086	3.97419	-0.75205	-0.725722	0.654433	0.166217	-0.750084	0.178222	-0.353398	-0.234607	-0.727984	1.75084	-0.748245	-0.774534	1.05435	-0.674898	1.62797	-0.389663	-0.535548	0.202193
YNL118C	DCP2	-1.26239	-0.260825	-0.35367	-0.483568	-0.337326	-0.913882	-0.011291	1.26564	0.437083	-0.279924	-1.29176	-1.4175	0.0233627	-0.323479	-0.318297	0.0997463	0.642897	-0.564669	-0.514592	-1.53592	-0.0258656	-0.0258656	-0.286949	2.1812	0.833485	1.19798	-0.70441	-0.0877232	0.157209	-0.838677	0.245724	-0.180554	-0.2926	3.97716	0.779529	-0.564669	0.0775377	0.877614	0.0802346
YNL119W	NCS2	3.1688	-1.59034	0.804619	-0.10482	-0.713629	0.84023	0.806459	-1.24144	-0.0118876	-0.484886	-0.413852	0.442909	-0.106667	0.36568	-0.810019	-0.353353	-0.26777	0.514583	-0.219688	-1.00384	0.721018	-0.0103128	-0.299326	-0.425225	-0.129032	-0.819534	-0.74567	0.52975	-0.131448	0.256348	1.02728	-0.0474302	0.780198	-1.23209	-1.46391	1.61224	0.00291774	-1.60264	2.35578
YNL121C	TOM70	0.883953	-0.0886059	0.265476	-0.834293	-0.969388	-0.0297262	1.2366	-0.487423	-0.944707	-0.921981	-1.49226	0.241444	-1.07987	-1.18115	0.0972385	-0.763872	0.48212	1.54258	1.19676	-0.482182	0.379421	-1.08383	-0.737216	0.468736	0.0860384	-0.230836	-0.356586	0.870449	0.504922	-0.487423	1.67212	-0.904639	-0.38175	1.02707	-0.830458	1.11887	-0.278801	-0.852941	3.34614
YNL122C	MRP35	-0.20459	1.05095	-0.6386	-1.24759	0.579029	-1.26968	0.706968	-1.0578	-0.846043	-1.24354	-1.52687	-1.40844	0.697696	0.816653	1.11256	0.874947	0.800981	0.348765	0.574252	1.94051	0.792805	0.850177	-1.40776	-0.475083	-0.477252	-1.17969	0.768205	1.50147	0.888635	-1.2526	0.325947	0.712104	0.810643	-0.290784	-1.3316	0.820651	-1.04619	-0.886485	0.816653
YNL123W	NMA111	0.702211	-1.32721	-0.970007	-0.191706	0.530208	1.49208	0.385868	0.00930491	-0.725907	-0.578696	1.04324	1.48306	0.454278	0.535629	-0.0994601	0.289092	0.590349	0.544178	-1.45685	-1.23749	0.858421	0.593992	-0.262691	-1.38036	-1.51088	-0.701018	0.200237	0.765919	-1.61664	2.04095	-0.74791	0.284428	1.88631	-1.66497	-0.655621	1.41704	-0.317595	-0.559278	-0.102513
YNL124W	NAF1	0.391255	-0.773571	-0.784766	-0.453117	1.56943	1.94837	-0.249851	-1.02994	-0.275608	-0.660525	2.86202	2.83861	0.0235532	0.104008	0.265335	-0.197506	0.605916	-0.35148	-0.682589	-1.02943	-0.0489391	-0.212179	-0.105428	-0.944188	-0.816928	-0.697621	0.921814	0.649256	-0.679102	1.27882	-0.732587	-0.235444	0.796138	-1.0834	-0.827587	0.408834	-0.693065	-0.96112	-0.13739
YNL125C	ESBP6	1.73832	-0.320379	0.755999	-0.867385	1.4843	0.506881	0.568466	-0.330617	1.50989	-0.721852	0.124014	0.633845	-1.58979	-1.57467	1.00453	-1.5638	1.55521	-1.40286	-0.433492	-0.181991	0.335951	-1.33499	-0.620359	0.840518	0.790409	-1.05538	1.37428	0.773079	-0.565934	0.914434	0.160821	-1.35631	-1.56022	0.694376	-0.642455	0.548423	-0.0413801	-0.572856	0.422973
YNL127W	FAR11	0.322406	2.4061	0.718753	-0.806155	-0.756859	-1.51474	0.931406	-0.505144	0.872565	-0.554587	-1.55527	-1.53069	-0.668836	-0.549897	-0.000892573	-0.622789	-0.00351481	-0.903404	1.03653	0.70369	0.550801	-0.429565	-0.794978	1.74712	0.857838	-0.471063	-0.61351	-0.505144	1.46529	-1.17951	1.23427	-0.535002	-0.507251	1.74089	-0.404894	0.359091	-0.502535	-0.560035	1.52951
YNL129W	NRK1	-0.727674	-0.730316	-0.708498	0.60669	-0.812537	0.310654	-0.881362	0.651968	-0.918931	0.490318	-0.158565	-0.113589	2.22899	2.2626	-0.910619	2.34664	-0.745698	0.483954	-0.790122	0.0737244	-0.868024	1.56906	-0.131238	-0.891112	-0.770678	-0.317618	-0.864759	-0.941904	-0.508124	0.322155	-0.834189	1.82826	1.22282	-1.03375	0.324123	-0.83679	0.634365	0.619257	-0.479479
YNL130C	CPT1	-0.3249	-0.389696	-0.635549	-0.280492	-1.11375	-0.0789672	-0.706709	0.279534	-0.646817	0.0840496	-0.624823	-0.234281	2.83383	2.09797	-0.693906	2.73001	-0.814796	-0.057029	-0.303182	-0.0104158	-0.529654	1.57936	-0.511561	-0.882338	-0.429312	-0.555014	-1.06784	-1.07938	-0.166987	-0.175705	-0.469107	1.54301	0.899159	-0.67326	0.324099	-0.624039	0.864732	1.23022	-0.386461
YNL131W	TOM22	-0.568265	2.34255	0.352576	-1.46143	-0.88733	-0.829659	0.377177	-0.792533	-0.247304	-1.49761	-1.31991	-0.972681	0.60136	0.634033	-0.0308864	0.479367	-0.416427	0.634033	0.406135	1.66723	0.713478	0.834817	-1.28338	0.254582	0.0185395	-1.42507	-0.599833	0.451681	0.183957	-1.05063	0.713478	0.868193	1.79296	1.57965	-1.43078	0.479367	-0.829659	-0.752598	1.01083
YNL132W	KRE33	2.52271	-1.76513	1.6528	0.353741	-1.0578	0.349788	-0.16597	-1.07003	1.16234	0.123855	0.494955	0.463586	0.66449	1.15584	-1.19381	0.277678	-1.21702	1.78391	-0.667141	-1.31294	-0.12417	0.611678	0.67783	-0.0694701	0.0267032	-0.370087	-1.15898	-0.163058	-0.604856	-0.000930534	-0.304106	0.534392	1.1711	-1.31294	-0.800531	0.592937	-0.699731	-1.59817	1.03653
YNL133C	FYV6	-0.143998	1.55116	1.23289	-0.673521	0.164299	0.545158	0.656249	-0.186936	0.0410041	0.404238	-0.455276	-1.02981	-1.76789	-0.889612	0.789645	-1.43483	-0.310932	-2.12487	0.451239	0.394081	1.44203	-1.48515	0.0378335	0.427731	0.101536	-0.207491	-0.499598	-0.177131	1.21592	-0.0178773	0.603595	-1.26146	-1.28697	1.34955	-0.333836	1.05954	-0.806362	0.138293	2.48754
YNL134C	YNL134C	0.0720597	3.33099	-0.450735	-0.671956	1.1726	-0.521856	1.28986	-0.940655	0.0857888	-0.572346	-0.354361	-0.60112	-1.14195	-1.15768	1.39938	-1.13029	1.24726	-0.905294	0.0623071	0.0220242	1.09396	-1.06632	-0.483201	0.122405	-0.230055	-0.313639	1.44313	0.907739	0.187096	-0.549589	0.992823	-1.03482	-1.09465	0.13698	-0.466941	1.60655	-0.589524	-0.738215	-0.157749
YNL135C	FPR1	-1.29649	2.59756	0.783244	-0.806614	1.97453	-0.620942	-0.0390045	-1.33636	0.497546	-0.739165	0.949878	-0.715884	-0.307828	-0.806614	0.454461	-0.567198	0.497546	-0.830744	0.99898	-0.338217	0.734949	-0.338217	-0.596814	0.275315	1.46284	-0.567198	1.15837	0.898305	0.783244	-0.596814	0.497546	-0.683587	0.358181	0.99898	-0.507679	-0.649187	-2.21939	-1.59245	0.234918
YNL136W	EAF7	-0.821715	2.5368	1.50095	-0.658285	0.157656	-0.882099	0.21969	-0.199591	1.98407	-0.2865	0.182011	-0.583152	-1.19042	-0.118264	-0.503449	-1.30422	-1.0407	-1.06523	0.30812	-0.2865	-0.141844	-1.42584	-0.118264	0.62098	0.404233	0.224829	-0.432915	0.465067	0.568052	0.750786	0.120319	-0.77245	-0.311514	1.19723	-0.87727	0.0112495	-0.830408	-0.462254	3.06084
YNL137C	NAM9	-0.0256303	0.667624	-1.08654	-1.8291	0.678931	-0.675972	1.02309	-0.375846	-1.23326	-1.65951	-1.14906	-0.554576	0.644067	0.986882	0.98247	0.700353	1.02673	1.24698	0.346426	1.68623	0.832196	1.12573	-1.67577	-0.738177	-1.29272	-1.61579	0.616019	0.597796	-0.407198	-0.784974	0.623588	1.09033	1.25148	-0.906391	-0.929614	0.772643	-0.0840826	-0.0904972	0.215141
YNL138W	SRV2	-1.36272	-0.97582	-0.412163	1.10268	0.520484	-0.356575	-1.23271	-0.936197	-0.0262096	1.46992	-0.231546	-0.419972	-0.783406	-0.0276576	0.638725	-0.858485	0.697573	-0.127025	-0.458934	-0.223058	-1.41129	0.102561	1.02934	1.03227	1.20541	2.61324	0.678375	0.586624	-0.301151	0.0259526	-0.724872	-0.0560352	-0.229788	1.50574	2.13099	-1.17117	-0.925302	-0.338603	-1.74919
YNL138W-A	YSF3	-0.0393888	0.647105	1.27174	-0.155151	0.991213	-1.57457	-0.278508	-1.47509	2.42751	0.406624	0.257117	-1.26782	0.87661	0.0353748	-0.0542195	0.61048	-0.908573	-0.714601	0.530959	-0.160876	0.248052	-0.232555	0.87661	-0.559464	0.567815	-0.632875	-0.464546	-0.189196	0.47091	-1.50951	0.139644	-0.615005	-0.447561	-0.0703048	0.147536	-0.503354	-0.815249	-1.27935	3.44248
YNL141W	AAH1	0.908307	-1.18539	0.430994	0.139055	-0.467278	1.89923	-0.972886	-0.677207	-0.0853712	-0.305931	1.25896	2.65566	0.371734	0.568109	-1.06538	0.380787	-0.476972	2.13255	-0.197007	-0.747349	-0.967877	0.249518	0.197301	-0.803738	-0.432213	-0.969618	-0.699749	-0.298715	-0.383757	0.548905	-0.861726	0.164349	0.113122	-0.896159	-0.928626	-0.673096	0.807636	-1.13771	2.40755
YNL142W	MEP2	-0.389268	-0.413491	-0.229918	0.0988959	-0.374531	-0.320267	-0.408047	3.51208	-0.196439	0.51544	-0.305184	-0.300255	-0.419845	-0.414846	-0.39489	-0.425984	-0.386325	-0.318904	-0.405096	-0.388416	-0.406366	-0.424532	-0.0672053	-0.320071	-0.324144	-0.273457	-0.392543	-0.359863	-0.41444	-0.242424	-0.412937	-0.427714	-0.425837	-0.339276	1.3652	-0.39842	3.06408	3.12919	-0.36395
YNL143C	YNL143C	0.233249	1.49333	-0.210609	-0.751692	1.87754	-0.425012	0.773646	-1.25335	1.65641	-0.585262	-0.373227	0.0989274	-1.07959	-0.808002	0.604409	-1.17469	0.919147	-0.347607	0.380271	0.00836259	1.51122	-0.841657	-0.479622	0.540174	-0.744142	-0.985356	1.31675	0.0271919	0.62993	-0.644519	0.313031	-1.1571	-1.15401	0.493682	-0.81352	0.933907	-1.0447	-1.40965	2.47213
YNL144C	YNL144C	1.34227	-0.16164	0.817191	-0.782672	0.214052	-1.64485	2.11389	0.605588	1.05099	-0.461165	-1.65498	-1.53584	-0.621778	-1.22416	0.448485	-0.476343	0.651201	-1.05518	-0.0193895	0.09843	1.96676	-0.559485	-0.612267	1.2092	0.788815	-0.819848	0.450342	-0.121988	0.364718	-1.32318	0.995411	-0.59047	-1.37757	0.779902	-0.394005	0.777534	0.983835	-1.11529	0.893472
YNL146W	YNL146W	-0.938486	-0.612463	-0.97504	0.861857	-0.752656	-1.08	-0.792827	-0.0980937	-0.808258	0.985539	-0.612463	-1.73222	0.70334	1.34719	-0.492128	1.22263	-0.433781	-0.101738	-0.950584	1.28593	-0.774117	0.453811	-0.91992	-0.588895	0.462237	0.637837	-0.399548	0.347327	0.804882	-0.519607	-0.932187	1.54427	1.70268	0.405772	-0.180167	-0.304686	0.110088	3.10532	-0.98086
YNL147W	LSM7	0.0504493	-0.313441	-0.511647	-0.00135107	-1.85502	-0.48371	-0.114309	-0.528696	-1.4188	0.033223	-1.61013	-0.595318	1.88582	1.74491	-0.827352	1.56361	-0.467911	0.14308	0.14308	1.26439	-0.68821	2.18048	-0.33009	-0.850105	-0.543452	-0.109579	-1.32055	0.105008	0.499737	-0.289334	-0.306218	1.9583	1.8323	-0.858798	-0.0474464	0.0755604	-0.251293	0.0939559	0.748856
YNL148C	ALF1	0.15408	0.801768	1.35356	-1.06637	0.769058	-0.93841	-0.789962	-1.32149	1.1259	-0.958593	0.222012	-1.08469	1.42534	1.09806	-0.390025	0.765199	-0.317724	-0.338715	0.623044	0.456592	-1.16974	1.53949	-1.22997	0.92915	1.1259	-1.36519	-0.344762	-0.240621	0.312975	-0.48408	0.206969	1.66776	1.16748	0.670276	-0.907125	-1.46071	-1.50401	-1.38827	0.885849
YNL149C	PGA2	-0.290514	-0.774809	-0.487242	0.107661	-0.864535	1.31787	-0.59208	-0.441272	-0.482586	0.0504571	1.98509	1.12921	1.67633	1.75846	-0.748779	1.41105	-0.979376	0.0240259	-0.911923	-0.630215	-0.125759	1.3779	-0.195037	-1.0157	-0.842398	-0.307995	-0.671639	-0.80065	-0.916841	1.57352	-0.71647	1.54472	2.1426	-1.11698	-0.368655	-0.578228	-0.397324	-0.533878	-0.307995
YNL151C	RPC31	1.49646	-1.46037	1.34299	-0.442733	-0.64914	0.744119	-0.561866	-1.27283	0.80474	-0.708316	0.828714	0.502858	1.56709	1.52567	-0.966431	1.22681	-0.866456	0.822755	-0.439947	-0.923158	-0.531405	1.35854	-0.454528	-0.102435	0.264049	-1.03675	-0.994348	0.0706352	-0.118047	0.736491	-0.38065	1.29329	1.72564	-0.956813	-1.57156	-0.097462	-1.03323	-1.45735	0.714991
YNL152W	INN1	0.861966	0.124324	-2.00798	-1.15305	1.1109	-0.0355819	-0.369205	-1.28874	-1.18542	-0.448229	0.492157	0.414853	0.343667	-0.448229	-0.788621	-0.713018	0.045164	0.475402	2.91818	0.961545	-1.02911	-0.379882	0.271354	-1.0262	-0.379882	-0.279194	1.74275	0.407986	2.16299	-1.18542	-0.298103	0.134378	-0.228531	-1.17503	-0.102831	1.08613	0.308777	-0.313016	0.972751
YNL153C	GIM3	-0.613705	-0.292251	-0.720086	-0.584724	-0.036385	0.989705	-0.748931	-0.712934	-0.795206	-0.584724	1.57836	1.01082	1.53365	2.18002	-0.387185	1.32695	-0.496401	0.875459	-0.344933	-0.672418	-0.73652	1.94418	-0.767135	-1.07847	-0.74593	-0.730969	-0.00504625	-0.206235	-0.442391	0.818605	-0.772504	1.99049	2.00645	-0.76327	-0.715918	-0.712065	-0.902459	-0.683219	-0.00266764
YNL154C	YCK2	1.38102	-2.27905	-0.511509	-0.809344	-0.440668	-0.0858352	-0.312244	0.235196	-0.0562355	-0.72977	-0.749932	-0.118576	1.91886	1.65412	-1.60069	2.00243	-0.700243	0.466949	0.0268922	-1.6843	-0.501256	1.57267	-0.624067	-0.549847	0.367737	-0.139669	-0.39996	-0.577049	-0.234415	-0.0652153	-0.352146	1.71362	1.80391	0.449467	-0.16276	-0.663824	-0.421655	0.560712	0.616681
YNL155W	CUZ1	-0.354948	-0.872697	-0.69109	-0.0728087	-1.02195	1.4846	-0.788918	0.903732	-0.740088	-0.0686639	1.62214	1.40388	1.21339	1.29722	-1.04961	1.33331	-1.1044	-0.291252	-0.983142	-0.57083	-0.567723	1.17878	-0.244737	-0.895974	-0.958213	-0.0595315	-0.90079	-1.10703	-0.972773	1.30707	-0.884988	1.11497	2.14254	-0.664659	0.281656	-0.698608	0.8547	1.08555	-0.658114
YNL156C	NSG2	0.288182	-0.0745019	1.10427	-0.719555	0.765269	-0.131776	0.781896	0.420586	1.55285	-0.359194	-0.736946	-0.53594	-1.1294	-1.42056	1.02459	-1.06059	1.49831	-1.52502	-0.517754	-0.912465	0.913445	-1.21648	-0.96105	2.08743	1.04192	-0.787183	0.728822	0.00631527	-0.41774	-0.429246	0.603016	-1.20607	-1.30683	2.46704	0.153853	0.472898	-0.0477154	0.0520478	-0.466724
YNL157W	IGO1	0.726695	2.21138	0.395584	0.414965	-0.773254	0.451439	1.35487	0.916809	-0.221475	-0.00947479	-0.347512	-0.672865	-0.843675	-1.60227	-1.54504	-0.388193	-0.347512	0.374117	0.726695	0.664857	2.18479	-0.917679	-0.717959	-0.419743	-0.375633	-1.03498	-0.807244	-0.141403	-0.112666	-0.572716	1.15091	-1.05855	-1.31757	-0.359272	-0.359272	1.24576	-0.489745	0.100504	2.51632
YNL158W	PGA1	1.29454	-0.510647	-0.410868	-0.10055	-0.579395	1.14268	0.278764	0.23994	0.66499	-0.0940701	1.14774	0.300486	-1.70714	-1.95969	-0.109197	-1.78188	-0.182575	-0.258777	1.60351	-2.1822	-0.385116	-1.34482	0.311361	0.954842	1.28817	0.329383	0.821609	0.232652	1.75336	0.243707	0.536658	-1.45499	-1.50963	0.565898	0.195294	-0.195997	0.271887	-0.393741	0.983826
YNL159C	ASI2	-0.200485	2.13806	1.09022	-0.556285	0.103986	-1.49321	0.333476	-0.160668	0.692525	-0.582497	-1.33051	-1.487	-1.06159	-1.04978	0.522112	-0.933292	0.289918	-0.873746	0.78623	0.473138	0.163207	-0.958257	-0.383711	1.55378	1.32058	0.184951	0.544223	0.106099	0.58489	-1.36903	0.731536	-1.13928	-1.10217	2.94549	0.103986	0.269311	-0.148327	0.00633696	-0.114203
YNL160W	YGP1	-0.420315	-0.380663	-0.80703	1.23066	-0.0114884	1.5812	0.0707934	1.3857	-0.543507	1.06706	0.859657	1.15062	-1.46007	-1.4703	-0.238542	-1.46129	0.268954	-0.832857	-0.339148	-0.80703	-0.144038	-1.46733	1.15062	-0.274448	-0.715281	1.87728	0.0183554	0.0444745	-0.393178	0.207246	0.0444745	-1.46653	-1.44478	0.268954	1.5812	-0.056598	1.4709	1.3857	-0.929407
YNL161W	CBK1	1.47998	-1.67614	-0.264174	-1.0074	0.619654	0.852241	0.542838	-1.80736	1.40025	-1.25003	0.826742	1.58878	0.221366	0.326774	1.63162	0.247285	0.682246	-0.0769774	-1.16354	-1.70345	0.212655	0.566734	-0.60268	0.203136	0.389662	-1.09359	0.988591	0.549208	-1.1976	0.670541	0.67343	0.876895	0.398235	-0.981862	-1.25938	0.395239	-0.919706	-1.61727	0.277058
YNL162W	RPL42A	0.180178	-1.01237	0.00387555	-0.680193	-0.179496	-0.129775	-0.072878	-1.00945	-0.102034	-0.652502	-0.226579	-0.188444	2.40637	2.34024	-0.622001	2.40637	-0.188444	0.638202	-0.12079	-0.169443	-0.150044	1.89209	-0.652502	-0.727788	-0.281973	-0.818926	-0.432212	-0.111797	-0.263249	-0.198085	-0.46231	1.79059	1.89209	-1.19431	-0.952829	-0.150044	-0.829263	-1.12608	0.1558
YNL162W-A	YNL162W-A	1.25643	-1.19459	0.417981	0.0404217	-0.240856	1.44527	0.766479	-1.09741	-0.412019	-0.670012	0.883519	1.37465	-0.409428	-0.451816	1.32782	-0.843756	0.867041	-0.798923	-0.976171	-1.25886	0.376446	-0.78793	0.324444	-0.544914	-0.433093	-0.632804	0.939569	2.04796	-0.849125	0.804199	-0.223582	-0.733875	0.539523	-1.07052	-1.15698	2.02704	-0.834766	-1.39729	1.57992
YNL163C	RIA1	1.91356	-1.28772	0.189196	-0.713966	0.706535	0.226294	1.55171	-0.465289	0.78287	-1.24119	1.06447	0.11175	0.11175	0.189196	1.34379	0.149347	0.983692	-1.03208	-1.37201	-1.02482	1.31837	0.00468353	-0.664773	-0.370127	-0.293299	-1.21513	0.29269	0.849649	-1.28772	0.0939184	0.16386	0.40615	1.8851	-1.01835	-1.17026	1.63903	-1.23296	-1.44412	-0.143787
YNL164C	IBD2	1.46612	-0.674983	0.370545	-0.501653	0.400078	0.932051	1.24945	-1.10412	0.707992	-0.76229	0.864641	1.01219	-0.303339	0.450284	2.08128	-0.566686	0.733012	-0.569484	-1.18655	-1.17669	1.30626	-0.512879	-0.507221	-1.06845	-0.867531	-1.10054	1.17548	0.817768	-1.3911	1.22808	-0.353264	-0.618684	0.819697	-1.05739	-1.08024	1.9177	-1.08606	-0.678174	-0.365292
YNL165W	YNL165W	-0.0441456	-0.137022	0.203822	0.530369	-0.782045	0.1523	-0.750356	2.13758	0.146521	2.10882	0.582907	-0.265855	-1.49395	-0.751989	-0.0184165	-1.11688	-1.07709	-0.789097	-0.614832	0.329583	-0.156795	-1.29594	1.14953	0.0616762	-0.228164	0.927826	-0.236425	-0.881031	-0.39004	1.04056	-0.963261	-1.47433	-0.785703	1.41868	1.40301	-0.623686	1.97252	1.46332	-0.751989
YNL166C	BNI5	-0.484809	-0.735946	-1.13439	-0.0104709	-0.215783	1.05354	-0.743338	-0.327183	-0.970379	0.21232	1.62219	1.23876	1.64097	1.71082	-0.748732	1.48739	-0.86284	0.693315	-0.581365	-0.722916	-0.423522	1.35191	-0.241649	-1.43289	-1.11377	-0.478211	-0.495138	0.209433	-0.963785	1.21213	-0.991091	1.45241	2.31219	-1.08187	-0.392764	-0.463718	-0.100253	-0.00473709	-0.475835
YNL167C	SKO1	-1.03858	-0.524847	-1.32407	0.488892	-0.452727	-0.313418	-0.829886	2.78369	-0.905192	0.379657	-0.0460955	-0.498658	0.584083	0.0521807	-0.649689	0.561953	-1.1479	2.2811	0.305511	0.25158	-1.53701	-0.134821	0.594174	-0.715554	-0.606994	0.863789	-0.662918	-0.694864	0.676006	-0.507945	-0.694864	0.136618	0.261213	0.30924	0.863789	-0.919755	1.79007	2.0855	-1.06325
YNL168C	FMP41	-0.917954	3.45994	0.212016	-0.785031	0.274822	-1.27819	-0.498738	-0.438313	0.498635	-0.456821	-1.05345	-1.18252	-0.0167413	0.188414	-0.860992	-0.0387157	-0.302033	-0.984737	1.51663	-0.172235	-0.804184	0.324352	-0.300402	1.30797	1.25841	-0.0465513	-0.480796	-0.408333	1.39239	-0.917954	0.554874	-0.107534	0.485238	1.85544	0.0418628	-1.13969	-1.00827	-0.380209	1.2094
YNL169C	PSD1	-0.260885	-0.511843	0.765699	1.36503	-1.25109	-0.169311	-1.24917	1.98033	0.16853	1.7398	0.00701777	-0.105283	0.349293	-0.0713071	-1.55056	0.152187	-1.52061	0.820922	-0.050616	1.12479	-1.15474	-0.159118	1.10083	-0.087615	0.956789	0.40501	-1.62595	-1.50091	0.127994	-0.733202	-0.780142	-0.252903	-1.11747	1.06388	1.90908	-1.15656	1.02497	0.273482	-0.0263356
YNL173C	MDG1	-0.476057	2.6481	0.987341	-0.0799709	-0.143694	-1.21467	-0.574329	-0.0511513	0.787494	0.270523	-0.978021	-1.23379	-0.751937	-0.909212	-0.646965	-0.667957	-0.462007	-0.425734	0.767718	2.6831	-0.574329	-0.706563	0.0313921	1.32641	1.19029	-0.209415	-0.285347	-0.214524	0.870334	-1.19291	0.0217975	-0.743896	-0.90767	2.28412	0.391608	-0.567076	0.68647	-0.528221	-0.401248
YNL174W	YNL174W	0.819918	-1.43443	-0.210739	-0.0437296	-0.203908	0.849622	0.0412553	-1.36902	0.0517408	-0.43536	1.04445	1.19603	1.2118	2.03455	-0.745048	1.12333	-0.775478	1.33292	-0.60166	-1.50587	0.121116	0.726734	0.721661	-1.25133	-0.894106	-0.510665	-0.493013	0.500759	-0.909772	0.68946	-0.524428	0.776493	1.87165	-1.56552	-1.01526	1.12005	-0.650386	-1.49915	0.405352
YNL175C	NOP13	1.20167	-1.41518	0.637643	0.209433	-0.294279	0.737159	0.0605558	-1.7117	0.367869	0.0189559	1.19721	1.07581	0.870756	1.62716	-1.14265	0.695393	-0.681443	1.37803	-0.632489	-1.13334	0.386917	0.993874	1.13516	-1.46106	-0.729893	-0.426712	-0.365322	0.15795	-0.960321	0.359343	-0.588882	0.902866	1.42013	-1.79633	-1.04652	0.983995	-0.760122	-1.69159	0.419958
YNL176C	TDA7	0.184966	-1.34066	-1.76963	-0.611252	-0.318288	-0.408411	0.483156	2.85366	-0.635691	-0.473278	-0.519756	-0.25443	-0.196898	-0.59851	-0.377168	-0.383946	-0.437341	-0.274044	0.728383	-1.91182	-0.0926146	-0.413967	0.224107	-0.533311	-0.722931	0.62018	-0.17608	0.0083366	0.614919	-0.220832	0.93269	-0.150488	-0.274044	-0.710339	0.892395	0.148297	2.14752	2.77899	1.18814
YNL177C	MRPL22	0.427803	0.694538	0.0275958	-1.69696	0.772488	-0.77204	0.822462	-1.10646	0.148405	-1.66193	-1.34274	-0.964	0.965195	0.521718	1.17764	1.14461	0.924431	0.502994	-0.320671	1.13251	0.710757	1.00188	-1.77264	0.284651	0.36598	-1.70593	0.780468	0.592771	-0.0739689	-1.18054	0.42458	1.0305	1.09488	0.196408	-1.75291	1.01801	-1.05324	-1.26826	-0.0909743
YNL178W	RPS3	0.970626	-1.16423	0.692423	-1.1858	-0.0849694	-0.727706	0.341366	-1.45113	0.568457	-1.17876	-0.652951	-0.543087	1.69364	1.78443	-0.527502	1.61475	-0.0953335	0.375166	0.444464	0.216731	0.102704	1.15977	-1.08543	-0.238757	0.216731	-1.32356	-0.348738	-0.105688	0.143987	-0.800302	0.251388	1.21797	2.40576	-0.734209	-1.374	0.31001	-0.87453	-1.32698	1.31328
YNL179C	YNL179C	1.15717	-0.564342	0.196145	-1.0409	-0.16704	-0.769361	1.63321	0.234501	0.904813	-0.599305	-0.891084	-0.872415	-1.33847	-1.46136	0.821559	-1.32425	1.30422	-1.0452	0.431049	-1.64758	1.58533	-1.26785	-0.0477503	1.38497	0.633626	-0.104575	0.0510815	-0.12678	0.573014	-0.545042	1.20057	-1.13921	-1.33896	0.314148	-0.245608	1.665	0.527507	0.503975	1.41521
YNL180C	RHO5	1.50007	-1.19829	0.164498	0.146868	0.212992	-0.600833	1.35741	0.739123	1.2923	0.459702	-0.827503	-0.298349	-1.61582	-1.67355	0.723181	-1.65297	0.486759	-0.998088	-0.406748	-1.13779	0.908134	-1.6967	0.367406	1.10036	0.678615	0.477283	0.222404	0.138525	-0.393128	-0.538174	0.968587	-1.62538	-1.65048	-0.247369	0.51263	1.36579	1.23306	0.921877	0.583596
YNL181W	PBR1	0.0370325	0.214082	0.207335	-0.326928	-0.243234	-0.0984235	-0.967478	-0.772559	0.112894	-0.341846	0.116777	-0.231042	1.72351	2.45548	-0.633358	1.44474	-1.02873	0.840853	-0.451219	0.646697	-0.828732	2.12767	-0.289342	-0.649567	-0.568483	-0.370839	-0.881902	-0.322265	-0.863228	-0.331121	-0.69581	2.3324	2.26621	-1.00037	-0.390613	-0.38033	-0.785933	-1.11154	0.0392035
YNL182C	IPI3	1.35903	-1.2712	-0.343539	0.0651304	-0.36905	0.879558	0.103201	-1.02705	-0.622348	-0.42168	0.268347	1.5138	1.22612	1.97008	-0.365929	0.967143	-0.396265	0.805976	-0.480384	-1.16936	0.103201	1.2335	0.232349	-1.31717	-0.925041	-0.713665	-0.560833	0.20739	-0.833725	0.490306	-0.808148	1.11124	2.66014	-1.54585	-1.11171	0.453618	-0.301867	-1.3133	0.248008
YNL183C	NPR1	-0.440902	-0.485668	-0.626296	0.34476	0.034306	-0.528806	-0.107948	2.90114	-0.438024	0.504069	-0.5315	-0.367641	-0.918468	-1.04894	0.0562121	-0.926581	0.100588	-0.290525	-0.424986	-0.0493458	0.18006	-1.01949	0.378076	-0.421338	-0.46405	0.310725	0.303417	0.0954825	-0.466021	-0.616517	-0.373484	-1.04455	-0.791749	0.275205	1.38449	-0.0154771	3.39014	2.54764	-0.408004
YNL186W	UBP10	2.95813	-1.28019	-0.496814	-0.621642	0.362917	0.388659	1.72807	-0.261056	0.0626416	-0.996579	0.213473	0.532082	-0.529467	-0.403483	1.087	-0.595448	0.625794	-0.0744647	-1.10924	-1.64104	2.46186	-0.605104	-0.343954	-0.374127	-0.988738	-0.906115	0.615071	0.61298	-1.14081	0.495773	0.396209	-0.555847	0.400436	-0.296282	-0.954976	1.79457	-0.171742	-0.567005	0.178453
YNL187W	SWT21	1.32009	-0.0291329	-0.636403	-0.573107	-0.0643864	0.583321	0.973095	-0.101476	0.47643	-0.521633	2.02931	1.72317	-1.26021	-0.99935	0.165574	-1.41643	0.408236	-0.621841	-0.792746	-1.533	2.45545	-1.06609	-0.00726289	0.150925	0.0275552	-0.728822	2.47876	-0.573107	-0.808869	0.453754	0.38178	-0.912885	-0.511959	0.0857485	-0.334302	1.0021	-0.949108	-0.388003	0.114826
YNL188W	KAR1	-0.264741	0.254506	-1.22358	0.155824	-0.60005	0.390885	-0.942007	-0.615093	-1.21548	-0.178365	-0.119738	0.44048	1.27301	2.24378	-1.2608	0.969257	-0.663809	0.141973	0.510696	0.258055	-0.916023	1.64165	-0.289956	-1.38063	-0.894048	-0.395142	-0.738924	0.193134	0.239107	0.467945	-0.59463	1.59334	2.46231	-1.2564	-0.153358	-0.671588	-0.652739	-0.221857	2.01301
YNL189W	SRP1	1.00976	-1.05482	-0.374833	-0.801849	-0.32082	1.94443	0.197099	-1.2448	-0.768885	-0.973691	-1.2448	0.797904	1.08	1.45944	0.958487	1.50561	1.54868	-0.535662	0.125515	-1.45576	-0.954298	0.887907	-0.705547	-0.478025	0.666649	-1.09995	-0.350178	0.84941	-0.573144	0.110214	0.0119544	0.659062	2.24961	-1.06891	-1.00221	0.276369	0.00394364	-1.26351	-0.0703595
YNL190W	YNL190W	-0.273738	-1.1657	-0.875963	1.69297	-0.495967	1.42102	-0.243271	0.310824	-0.652486	1.42102	1.27157	1.80366	-0.862416	-0.762537	-0.174891	-0.883978	-0.231121	0.034157	-0.827224	-1.25406	-0.298222	-0.813603	1.73866	-0.467964	-0.69029	2.17928	0.124476	-0.56938	-0.905221	1.1672	-0.573502	-0.749086	-0.573502	-0.964183	1.37984	0.047839	0.752279	1.07407	-1.11056
YNL191W	DUG3	-0.0399989	0.119937	-0.754489	0.126746	0.288871	3.03633	-0.0287747	-0.458788	-0.502938	-0.228121	3.03238	2.91957	-0.77421	-0.489552	0.236848	-0.703383	0.179061	-0.337106	-0.72298	-0.304835	0.465145	-0.838892	0.157851	-0.957035	-0.846566	-0.365257	0.43937	0.228097	-0.566915	1.03057	-0.56801	-0.730282	-0.388072	-0.847701	-0.459342	0.877929	-0.208587	-0.282338	-0.734527
YNL192W	CHS1	-0.568246	-1.05393	-0.839016	0.976999	-1.23309	0.22452	-0.961956	1.17707	-0.663042	0.460091	0.0150729	-0.184008	1.58	0.730348	-1.2036	2.03611	-1.23114	2.27734	-0.438366	-0.992252	-0.983883	0.987509	0.562214	-0.530268	-0.499781	1.84605	-1.32526	-1.20138	-0.266367	0.687069	-0.461107	0.992681	0.728917	-0.647534	0.754927	-0.9749	0.0747613	0.398909	-0.251468
YNL193W	YNL193W	0.295815	0.216934	-0.336868	0.971186	-1.06097	-0.800309	0.16944	2.01687	-0.724756	1.15549	-0.890759	-1.1344	-0.945569	-1.03616	0.145124	-0.779756	-0.667542	-0.15489	0.202418	2.55448	0.701366	-1.09064	0.505669	0.362902	-0.185872	0.638311	-0.476318	-1.46834	0.241209	-0.73937	0.522233	-1.0978	-1.00265	0.3184	0.716228	-0.43115	2.35975	1.60302	-0.672731
YNL194C	YNL194C	-0.0778161	0.188229	0.491622	-0.383096	-0.215556	-0.800341	0.427647	-0.100467	0.989713	-0.282896	-0.772259	-0.795397	-0.84046	-0.854094	0.320065	-0.829883	-0.118558	-0.812903	0.0516622	-0.00443907	0.928446	-0.849941	-0.444481	2.37167	1.1564	-0.309902	-0.0191107	-0.461107	0.191122	-0.811225	0.746364	-0.851773	-0.856794	4.38649	-0.0117179	0.0964986	-0.0468864	-0.111332	-0.683499
YNL195C	YNL195C	-0.18918	1.8772	-0.12763	-0.268432	1.14176	-1.0826	0.689387	0.404973	0.127293	-0.00457899	-1.01399	-1.01074	-1.25553	-1.26073	2.07431	-1.25283	1.21733	-1.21857	-0.601576	-0.118969	1.47649	-1.25178	-0.350587	0.94324	0.0398853	-0.181023	1.14176	0.272275	-0.59605	-1.0578	0.61119	-1.24101	-1.25178	1.38424	0.775239	0.415504	0.602966	1.21042	-1.07011
YNL196C	SLZ1	-0.642826	1.58105	0.773416	-0.570313	-0.625358	-1.26038	-0.212771	0.479046	0.19952	1.07484	-1.08517	-1.18435	-0.38608	-0.699189	0.069975	-0.515047	-0.72477	-1.38935	0.069975	2.0658	-0.458282	-0.854065	0.706001	0.807473	0.0916997	0.353544	-0.500027	-1.39809	0.401509	-1.38728	-0.0372886	-0.453333	-0.783369	2.91156	0.401509	-0.17478	1.77796	0.577035	1.0002
YNL197C	WHI3	-0.468589	-1.43682	-1.98858	-1.81919	0.722501	0.408793	0.366196	0.499854	0.184669	-1.82368	0.525871	0.317715	0.621784	0.530301	1.10136	1.22668	0.987971	0.687819	-0.458224	-2.78373	0.668582	0.550457	-0.979463	-0.198245	0.41535	-0.763926	1.04171	0.909797	-0.385049	0.520397	-0.0114693	0.555294	0.351475	2.09159	-0.648106	-0.248312	-0.541968	-0.0809277	-0.649888
YNL200C	NNR1	-0.98744	2.67301	-0.742438	-0.270017	1.49405	-0.0757185	0.310023	0.673059	-0.333427	0.016633	0.152986	-0.243637	-1.36341	-1.46883	1.60409	-1.30029	1.70657	-1.15019	-0.448629	-0.157692	0.386401	-1.28296	-0.365059	-0.0134623	-0.414667	0.438643	1.61367	0.814824	-0.389426	0.336779	-0.265132	-1.30854	-1.31452	0.632494	0.954599	0.210471	-0.129317	1.19154	-1.18502
YNL201C	PSY2	1.09433	-0.165398	0.108741	-1.11417	0.726206	1.68088	1.303	-1.1695	0.024031	-1.31877	1.03204	1.00074	-0.0609231	0.21086	0.758039	-0.0642592	1.39217	-0.786424	-1.00605	-0.953151	1.32726	-0.195376	-0.932799	-0.508728	-0.606534	-1.33615	0.402689	0.656826	-0.993169	1.8203	0.541271	-0.227254	0.488787	-1.19717	-1.58778	1.47545	-1.03245	-1.42502	0.637466
YNL202W	SPS19	0.529626	2.53209	0.434962	-0.9991	0.927805	-0.850649	0.909754	-0.934407	0.418538	-1.05234	-0.767337	-0.762078	-0.938376	-0.946598	1.68496	-0.987094	1.05352	-1.05699	0.716101	0.0619462	1.22733	-0.88435	-0.966613	1.25464	0.901269	-0.956845	0.863618	0.226365	0.991594	-0.852365	0.987332	-0.957367	-0.869151	1.31434	-0.927038	0.373257	-0.9063	-0.901125	0.107085
YNL207W	RIO2	2.29893	-1.5106	1.62078	0.195102	-0.5295	1.14757	-0.557835	-1.16846	1.55697	0.0344631	1.66316	1.08457	0.618329	0.611317	-1.32921	0.39526	-1.30393	-0.00843862	-0.592114	-1.11616	-0.440643	0.515157	0.346676	-0.640048	0.358892	-0.698064	-0.664274	0.0671742	-0.757596	0.909896	-1.01149	0.331095	0.91645	-1.19087	-1.18728	0.369773	-0.401935	-1.30758	1.37446
YNL208W	YNL208W	-0.609572	0.305333	-0.445058	1.00259	-0.482959	0.562003	-1.09888	2.87595	0.258055	1.00259	1.80797	0.62368	-1.09195	-1.12905	-1.12092	-1.05249	-0.980678	-0.509564	0.121641	-0.271406	-0.822502	-1.04392	0.910042	0.215793	0.562003	0.757796	-1.01178	-1.01842	0.0599555	0.369168	-0.343182	-1.01842	-1.03665	0.910042	1.39064	-1.16892	1.34334	1.23908	-0.0613409
YNL209W	SSB2	1.17671	-1.81872	-0.767331	0.699941	-0.894649	0.304048	-0.0595695	0.403264	-0.456358	0.236443	0.779715	0.42943	1.40186	0.779715	-1.4494	1.42405	-1.13649	1.93978	-0.145357	-1.56875	-0.187666	0.985236	0.998431	-1.51863	-0.853671	0.019436	-1.021	-0.70429	-0.707812	-0.357375	-0.326339	0.985236	1.70523	-1.81985	-0.187666	0.194444	0.865724	-0.0847932	0.737033
YNL210W	MER1	3.09865	-0.550078	1.03777	0.121734	-0.191681	-0.0906416	0.0519788	-0.182629	-0.510089	0.769201	-0.951352	0.343482	-0.926354	-0.131697	-0.986864	-1.11154	0.0300915	-0.0884321	-0.377734	0.29253	-0.252947	-0.331469	0.0262268	0.00240276	0.128278	-0.115497	-1.46939	1.11326	0.000330508	-0.161051	1.70977	-0.219192	0.802787	-1.73898	-1.46939	0.33888	0.407776	-1.17964	2.76148
YNL211C	MRX7	1.20558	0.624029	-0.0143143	-0.56029	-1.46205	0.477511	1.77515	-0.625852	-1.52123	-1.26373	-2.34324	-0.16491	0.244717	-0.499359	1.45238	-0.224582	0.608054	-0.681611	-0.723308	2.28879	0.408398	0.176335	-0.205574	-0.55087	-0.56029	-0.314209	-0.42571	-0.322342	1.19679	0.693095	0.897711	0.781144	-0.14398	-0.567103	-0.745165	2.07589	-0.857595	-0.742209	0.613936
YNL212W	VID27	-0.5012	0.474678	-0.258841	-1.58106	0.29149	-1.71708	0.578539	0.366883	-0.636263	-1.11247	-1.95497	-1.80991	0.545426	0.418041	1.61049	0.852949	1.36601	-0.755016	0.55787	-0.28961	0.855425	0.691034	-1.3578	0.869241	0.584545	-0.655656	-0.0227584	0.991844	0.991844	-1.57379	0.790336	0.659892	-0.399567	1.97004	0.0421187	0.356986	-0.838677	0.524298	-0.925305
YNL213C	RRG9	-1.33298	0.506007	-1.2715	-0.117169	1.00713	0.270588	-0.0397289	1.03239	-1.31422	-0.670711	-0.126546	0.313775	-0.594617	-0.234055	1.16573	-0.794109	1.01868	2.24691	-0.780886	2.25325	-0.149631	-0.258381	-0.27708	-1.30737	-1.71966	-0.134987	1.947	0.859465	-0.693166	0.0993075	-1.08832	0.437283	0.0595923	-0.938641	-0.62569	0.898249	0.261324	1.12284	-1.03008
YNL214W	PEX17	-1.06103	1.69504	0.155116	0.286761	-0.935681	-1.45727	-0.687609	0.2285	0.17664	0.368566	-1.28472	-1.57446	0.23117	0.29732	-0.0493932	0.40032	-0.557268	-0.532372	0.203322	2.71812	-0.519277	-0.0900611	0.237785	0.667635	0.416956	0.403307	-0.149326	-0.29967	0.108741	-1.49547	-0.43325	-0.287922	-0.254027	3.48212	0.946055	-0.437228	0.071843	-0.156835	-0.832452
YNL215W	IES2	-0.739049	2.72071	1.08032	-0.592232	1.76226	-1.39363	0.173034	-0.879819	0.988891	-0.165947	-0.638307	-1.02255	-0.986544	-0.853859	1.08032	-0.667236	0.177969	-0.65315	0.164009	1.65865	0.203883	-1.0099	-0.161039	0.752844	1.01915	-0.27288	1.68561	-0.339632	0.400631	-1.03585	0.0969753	-0.804769	-1.10321	1.71197	-0.247952	-0.233816	-1.06433	-0.81311	0.00159084
YNL216W	RAP1	1.51757	-0.646862	0.394368	-1.21072	1.02064	0.321898	1.31894	-1.23464	0.935708	-1.2645	0.517712	0.135288	-0.988925	-1.12422	1.0364	-1.0934	1.02833	-1.0313	0.689848	-1.31915	1.22886	-1.0934	-0.954626	0.709967	0.77503	-1.38878	0.861633	0.755722	0.506089	-0.088586	0.887733	-1.10039	-0.496948	0.615479	-1.22725	1.23488	-0.86182	-0.868934	1.50235
YNL217W	PPN2	-0.949237	-0.731152	-0.856104	1.00133	-0.776729	1.87836	-0.961216	0.992668	-0.953508	0.561869	2.30331	0.81104	0.798487	0.563863	-0.983031	1.01254	-0.889556	2.37625	-0.76371	-0.438365	-0.980988	0.519898	0.382649	-0.920628	-0.87899	0.936264	-0.909783	-0.910474	-0.749561	0.853728	-0.91749	0.599069	0.342659	-0.932122	0.497342	-0.957493	0.426088	0.51019	-0.907468
YNL218W	MGS1	-0.358338	-0.041466	1.00565	0.00687719	-0.675752	-0.213522	-0.483934	-1.15825	1.7576	-1.03933	0.542853	0.355441	1.5375	1.94552	0.14804	2.07524	-1.07253	-0.475823	-1.72543	-0.350844	0.573582	1.93443	-0.66642	-0.0800326	-0.126366	-0.954722	-0.0983873	-1.51569	-1.31545	-0.322816	-0.138808	0.880972	1.68111	-0.167918	-0.891483	0.373505	-0.0983873	-1.01201	0.165394
YNL219C	ALG9	-1.14007	-1.06544	-0.222678	-0.225601	-0.730477	0.290136	-0.215522	1.32764	-0.255381	-0.133459	-0.571278	-0.934746	0.39291	0.168427	0.994266	-0.439636	0.366761	-0.897257	-0.733678	-0.800926	0.0580722	-0.203308	-1.00802	2.08149	0.881404	0.463758	-0.183917	0.308386	-0.707949	-0.306873	1.07625	-0.414773	-0.601586	3.97063	0.590308	-0.494589	0.121382	0.774801	-1.57947
YNL220W	ADE12	2.40217	-2.12739	1.52514	1.14185	-0.93723	-0.295582	0.392398	-0.505666	0.363974	1.19369	-1.49559	-0.161261	0.35757	1.03243	-0.9671	-0.167034	0.398754	0.848313	-1.17108	-0.626378	0.0767331	1.2101	0.687945	0.376911	0.497329	0.857253	-0.766322	-0.431009	-0.945304	-1.59682	-0.439961	1.295	-0.940829	-0.906355	0.392398	0.0989993	-0.23614	-1.42109	0.989175
YNL221C	POP1	2.6641	-1.17906	1.27689	-0.394208	-0.235654	0.585156	1.04481	-0.998711	2.25805	-0.207001	0.669177	0.983067	-0.197156	0.0593614	-0.659433	-0.524792	-0.268612	-0.845199	-1.02561	-1.86564	1.2937	-0.477271	0.67262	0.49843	0.408665	-0.466966	-0.431699	0.8848	-1.22775	-0.0478013	0.434857	-0.436875	-0.331455	-0.652831	-0.447943	1.26835	-0.7844	-1.86564	0.56966
YNL222W	SSU72	-0.736399	1.26881	-1.74842	0.200002	-0.345935	-1.27721	-0.314224	-0.415032	-1.61647	0.24833	-1.922	-1.10779	1.39274	0.792868	0.442752	1.57267	1.09762	-0.875138	-0.215667	1.15598	-0.445515	0.561937	-0.252315	-1.25657	-0.739609	0.823273	0.732034	2.12562	-0.371587	-1.5474	-0.473768	0.734396	1.37676	0.451449	-0.151872	0.288783	-0.191543	0.753069	-0.0146188
YNL223W	ATG4	-0.439023	1.16425	0.291969	-0.545861	1.20417	-1.44254	0.750229	0.511795	0.149153	-0.357472	-1.3882	-1.74464	-0.997703	-1.20558	1.87088	-0.822261	0.894866	-1.14915	0.175356	0.937256	0.985721	-0.939663	-0.392391	1.17783	1.00203	-0.0177644	1.50558	0.0391778	0.186123	-1.38642	0.338872	-0.974486	-1.18307	1.83989	0.561045	0.378826	-0.106126	0.461262	-1.33392
YNL224C	SQS1	-0.908252	0.0560376	-0.535917	-0.802972	0.572457	-0.84861	1.98458	-0.646747	0.0922049	-0.735445	0.595183	-1.22416	1.17997	0.617044	0.725927	0.606226	1.17997	0.16882	-1.32127	-0.94174	2.42666	0.404112	-0.0510951	-0.913091	-1.09472	0.215487	1.44144	0.880072	-1.51505	-1.40496	0.278627	-0.481134	0.578109	1.36449	-0.0118169	0.71056	-1.74352	-0.496466	-0.401013
YNL225C	CNM67	0.00872822	-0.4708	-0.672045	-0.0760986	-1.0794	0.143854	-0.50692	0.395039	-1.3598	0.385218	-0.0645806	0.463245	1.60555	1.75333	-1.34956	1.65875	-1.51776	0.546849	-0.248332	2.17311	-0.961205	0.974143	-0.32321	-1.53194	-1.03558	-0.0229024	-1.64224	-0.101535	0.0975427	-0.513613	-0.491332	1.46325	1.35526	-1.06151	0.342361	-0.183812	0.246184	0.219425	1.38233
YNL227C	JJJ1	1.79664	-1.32758	0.811828	0.79478	-1.88755	-0.783108	0.00020461	-0.740817	0.0346923	0.540187	-0.383989	-0.0519828	0.486724	0.492703	-1.29469	0.317694	-1.33781	0.68299	0.198502	-0.0215765	0.450352	0.391011	1.13847	0.789632	-0.201248	-0.461156	-1.62585	-1.09847	0.51352	-1.03889	-0.482637	0.608272	1.11381	-0.151929	-0.91935	0.371199	0.0278437	-0.985755	3.23332
YNL229C	URE2	1.70237	-0.59329	0.526066	-1.28049	0.350979	-0.436123	1.61586	-1.17961	-0.189253	-1.20486	-0.713684	-1.1034	0.576123	1.16341	-0.702619	0.608168	-0.0130033	-0.816648	-0.0198329	-0.827057	1.88566	0.830271	-0.774193	-0.538907	-0.279344	-0.93686	0.164802	0.922904	-0.392058	-0.981012	1.58331	1.34183	0.21457	0.118795	-1.17441	0.846755	-1.32909	-0.991794	2.02567
YNL230C	ELA1	-0.411667	-1.14597	-1.85569	0.278542	2.13331	-1.06717	0.192067	-0.34628	-0.653824	0.0971541	-0.383848	-0.744931	-1.04077	-0.934326	1.57007	-0.91044	0.886201	0.412706	0.710022	-0.656178	0.246683	-0.491484	0.312933	-0.869722	-0.66971	0.539268	2.65812	0.999709	0.608407	-1.25235	-0.237752	-0.435171	-0.276568	-0.424657	0.710022	0.615888	1.21794	1.70771	-1.08822
YNL231C	PDR16	-0.656133	0.579658	-0.880314	-0.442637	0.364922	2.39007	-0.234544	-0.465038	-1.00469	-0.597287	0.99667	2.0077	-0.00722128	0.25197	1.02524	-0.0749601	1.10609	1.80872	-0.709657	0.141995	-0.249772	-0.482854	-0.483885	-1.06192	-1.05065	-0.539628	0.271291	0.425125	-0.810751	3.15713	-0.472174	-0.39768	0.135761	-1.18217	-0.761779	-0.183686	-0.657662	-0.464167	-0.791087
YNL232W	CSL4	0.967846	-0.183566	-0.0541852	-0.874664	2.05285	0.588803	1.21289	-1.28258	0.390989	-1.00365	1.16153	1.00556	-0.30392	-0.29468	1.36789	-0.575668	0.752162	-1.07626	-0.845861	-1.2011	1.56589	-0.375538	-0.696043	-0.667643	-0.401587	-1.25169	1.62653	1.06317	-0.772451	0.491586	0.312939	-0.356255	0.10006	-1.15639	-1.3603	1.10952	-1.10082	-1.20609	1.27069
YNL234W	YNL234W	-0.739802	-0.198348	-0.469185	2.80237	-0.742857	0.364807	-0.803521	0.540353	-0.615627	2.30767	0.392825	0.663736	-0.387451	-0.217197	-0.812566	-0.377071	-0.758504	0.411488	-0.619066	0.0938849	-0.776352	-0.38916	2.50166	-0.609354	-0.672632	1.88793	-0.725341	-0.761565	-0.547927	0.187624	-0.867837	-0.477023	-0.208013	-0.587276	1.58774	-0.816045	1.1653	-0.00231717	-0.725341
YNL236W	SIN4	0.546316	-0.735683	-1.02525	0.433708	-1.94032	0.21306	-0.311021	0.801091	-1.08444	-0.0644026	-0.993722	-0.134873	0.971823	1.66062	-1.79463	1.23892	-0.72594	1.16493	-0.213439	-0.651898	-1.54481	0.722632	0.413962	0.592521	-0.327598	1.53767	-1.31851	-1.0363	-0.400053	-0.968258	0.0436096	2.10205	1.34685	-0.0644026	0.551147	-0.431718	0.668838	1.11983	-0.362299
YNL237W	YTP1	-0.992548	0.357592	0.311563	0.052686	1.52999	-1.0396	0.180583	0.498158	0.536558	-0.281309	-0.173097	-0.743365	-1.2309	-1.31186	2.62859	-1.12147	1.23736	-0.639206	-0.685547	-0.157931	-0.0347775	-1.32988	0.469681	1.19043	0.566849	0.614395	1.02076	0.520209	-0.593751	-0.678841	0.203192	-1.53454	-1.29701	1.98896	0.878314	-0.730141	0.591926	0.612465	-1.41448
YNL238W	KEX2	-0.648048	-1.03546	-1.31632	-1.1568	0.653775	1.21541	4.71065e-06	1.47784	-0.224642	-0.935476	1.36478	1.15895	0.347273	0.17601	1.5371	0.417331	0.399457	0.0443392	-1.43609	-1.74258	0.355724	0.463782	-0.844073	-0.588481	-0.826013	-0.800633	1.62113	0.3391	-1.27212	2.18599	-0.757844	0.501988	1.01692	0.0299835	-0.174009	-0.402465	-0.393303	0.830597	-1.58313
YNL239W	LAP3	0.287799	-0.0389704	-1.08903	0.230345	-1.03116	-0.85021	-0.229373	1.79059	-0.516975	0.6264	-1.24561	-0.36426	-0.474473	-0.696485	-0.932541	-0.458302	-1.1131	1.45314	-0.0599379	0.153509	-0.0493983	-0.360194	0.0995753	0.263384	0.366261	0.397462	-0.683354	-1.18852	-0.259796	-1.39106	0.6264	-0.482068	0.487062	0.0940154	1.08996	-0.343969	1.73438	3.79719	0.361327
YNL240C	NAR1	1.40048	-0.579738	1.02036	-0.80174	1.17671	-0.488749	1.46302	-0.358051	2.25379	-0.890221	-0.179241	-0.534154	-1.08532	-1.10145	1.14503	-1.05	0.677845	-1.00707	-0.295949	-0.933704	1.98438	-1.02108	-0.740095	1.47615	0.985654	-1.07772	0.998773	-0.190181	-0.379796	-0.44549	0.91782	-1.04434	-0.921824	0.762981	-0.799183	0.748232	-0.496043	-0.794571	0.204482
YNL241C	ZWF1	0.997298	-0.527996	0.382368	-0.557093	1.85948	-0.782864	0.375913	-1.06653	1.25296	-0.324455	-0.516415	-0.601299	-1.36786	-1.16675	1.78882	-1.38932	1.38859	-0.670115	-0.124147	0.0144136	0.279822	-1.14778	-0.419003	1.5948	0.935422	-0.413589	2.03966	0.538832	0.048875	-0.678924	0.584808	-1.19003	-1.24572	1.40394	-0.0609747	0.842262	-0.398366	-0.5041	-1.17493
YNL243W	SLA2	-0.493714	-1.55515	-0.678055	-1.34906	2.03855	1.21415	-0.103316	0.216088	0.831244	-1.45512	1.44792	0.542922	0.240205	-0.239635	1.43564	0.327761	1.04651	-0.615753	-0.817438	-1.91894	0.861363	0.446094	-1.23764	0.147037	-0.176998	-1.12057	1.84142	0.397169	-0.73525	1.6696	-0.488023	0.228982	-0.260363	0.938161	-0.655682	-0.479026	-1.02401	0.184253	-0.651343
YNL244C	SUI1	0.504153	0.0553932	0.985934	0.456882	-0.14987	1.58787	0.150282	0.985934	0.818635	0.399756	1.58787	1.20636	-1.79703	-1.52297	0.34184	-1.9514	-0.498657	1.27092	-0.0639583	-1.11583	0.764409	-1.4992	0.628222	0.34184	-0.356739	0.456882	-0.43194	-0.835611	-0.104697	1.3289	-0.25522	-1.67891	-1.61114	-0.765575	-0.14987	0.764409	0.934213	0.456882	-1.23898
YNL245C	CWC25	1.88879	-0.929911	0.0132954	-1.27613	1.18496	-0.131765	1.34	-0.833651	0.687812	-0.993231	0.36503	-0.110818	-0.334301	-0.246547	1.20822	-0.299047	1.21371	-0.647007	-0.0656853	-0.887545	2.52026	-0.691621	-0.947779	0.24732	0.240254	-1.27511	1.87719	-0.0446743	-0.409948	-0.521036	0.856593	-0.539849	-0.444819	-0.679467	-1.45763	1.00926	-0.986583	-1.12641	1.22786
YNL246W	VPS75	1.3267	-0.425804	0.0250514	-1.14144	2.61713	0.295826	1.30393	-1.35884	0.0523626	-0.476392	0.219036	0.909127	1.02142	0.1095	0.470438	0.483303	1.21932	-1.08017	-0.108657	-0.0488338	0.0723263	-0.229681	-1.12235	-0.505552	0.495897	-1.50857	1.55266	0.901501	-0.294584	-0.784952	0.777371	0.511377	0.0313706	-1.61734	-1.15627	-0.164592	-1.51844	-1.74033	0.887155
YNL247W	CRS1	0.0110107	-1.42395	-0.0696663	0.418679	-0.981803	0.498758	-0.882837	-0.0229611	-0.12109	0.249653	0.519477	0.223268	2.35051	1.47715	-1.23776	2.29342	-1.00356	1.50845	-0.703212	-0.872881	-0.993601	1.54209	0.684751	-0.517565	-0.32182	0.138346	-1.12508	-0.829648	-0.837436	0.0294114	-0.662257	1.74335	1.49	-0.73343	-0.199589	-0.74925	0.077554	-0.778118	-0.188361
YNL248C	RPA49	0.535146	-1.26087	-0.598541	0.162948	-0.387242	1.37423	-0.0818924	-1.04828	-0.587208	-0.33661	0.742592	1.74765	1.43073	2.00151	-0.731247	1.2173	-0.467646	1.02893	-0.749369	-1.20082	-0.093636	1.36092	0.181878	-1.23	-1.00965	-0.406366	-0.613554	0.162948	-0.972776	1.29022	-0.764	1.2935	1.77058	-1.35368	-0.802382	0.254984	-0.57926	-1.13353	-0.147513
YNL249C	MPA43	-0.15362	-0.0953815	0.597956	0.0909405	-1.0998	-0.554821	0.494186	-0.313967	-1.03045	0.147068	-1.54663	-0.526879	1.60631	2.51999	-0.519799	1.20313	-0.190729	0.161438	-0.176353	1.28513	-0.44006	2.32101	0.167572	-1.20304	-0.896039	-0.054376	-0.313967	-0.516751	-0.699406	-0.479603	-0.657853	2.5508	0.771868	-1.6266	-0.182963	-0.110877	-0.489231	0.281931	-0.320128
YNL251C	NRD1	0.532186	-1.02017	-1.22336	0.603329	1.02312	-0.626696	-0.28088	-0.256689	-0.971182	0.288691	-0.217035	0.0967402	-0.955168	-0.727286	1.35864	-0.846571	1.29562	-0.0711762	-0.835565	-0.92483	0.0175869	-0.790524	1.41403	-0.830515	-0.862213	2.57729	1.62328	0.638416	-0.944991	-0.374214	-0.529782	-0.747943	-0.439242	-0.959661	1.37763	0.578206	0.655298	2.19383	-0.838215
YNL252C	MRPL17	-0.207989	2.2585	-0.258427	-1.18262	0.934634	-1.37495	1.04058	-0.404554	-0.339419	-0.972746	-1.32717	-1.20858	-0.727168	-0.282305	0.822573	-0.77853	0.457008	0.457008	0.975008	2.71088	0.720167	-0.222398	-1.04088	-0.611474	-0.487478	-0.806435	0.975008	1.22079	0.454014	-1.5446	0.774905	-0.0647503	-0.171686	0.227557	-0.703046	1.32401	-1.05824	-0.235478	0.658287
YNL253W	TEX1	-0.603228	0.447237	-0.320826	0.178895	-1.29195	-0.478822	-1.08334	-0.301863	-0.852425	0.584075	-1.27979	-0.746538	2.10054	1.90891	-1.14926	1.44657	-0.883108	-0.379837	0.194462	1.31509	-1.30868	1.8427	0.352932	0.324861	0.101743	0.552501	-1.51382	-1.13096	0.395377	-0.988486	-0.398331	1.46357	1.23787	0.0176057	0.78854	-1.20034	0.638794	-0.151208	0.170541
YNL254C	RTC4	-0.24541	-1.14634	-0.103557	0.157508	-1.32441	1.51999	-0.95946	2.12929	-0.380859	0.245357	0.84597	1.52267	-0.0754252	0.421642	-1.48266	-0.522477	-1.28731	1.10068	-0.494672	-0.983919	-1.10741	0.533917	0.199757	0.624106	-0.284837	1.11149	-1.50769	-1.36897	-0.414176	1.58567	-0.896176	0.377047	0.414232	-0.467093	0.762918	-0.98184	0.81671	1.85014	-0.184379
YNL255C	GIS2	-0.34754	-1.29782	0.756571	0.645172	-1.17211	-0.548992	-0.998556	-0.508175	0.179619	0.0980538	0.318617	-0.653909	1.46268	1.7093	-1.93861	1.31119	-1.44913	0.290754	0.944817	-0.695061	-1.04859	1.60842	0.968695	0.290754	0.0067485	-0.218729	-1.2684	-0.910158	0.996006	-0.803999	-0.521582	1.60842	1.93679	-0.0181473	-0.218729	-1.01157	0.0980538	-0.508175	0.90732
YNL256W	FOL1	1.37279	-1.07632	0.289003	-0.109236	-1.43392	0.245199	-0.246061	-0.540684	0.597683	-0.0382274	0.482654	-0.0961779	2.23232	2.41518	-0.880389	1.29761	-0.805153	1.37028	-0.617857	-1.43392	-0.509722	1.3974	0.11125	-0.489587	-0.0781932	-0.462031	-1.11024	-0.607773	-0.226663	0.0361182	-0.0781932	1.5114	1.60083	-1.31079	-0.780046	-0.330656	-0.40545	-1.32627	0.0338361
YNL257C	SIP3	-0.83003	0.788179	0.756814	0.023283	-1.42534	-0.763142	-0.974966	0.327537	0.311065	0.119569	-1.04529	-0.891539	0.403414	0.167228	-1.03335	0.300356	-0.996777	-0.11661	0.642024	1.73005	-1.2006	-0.0223503	-0.220716	1.73245	1.36215	0.723222	-1.04529	-1.42534	1.04372	-0.839283	-0.11661	0.0548051	-0.0709385	3.22977	0.778792	-1.13563	-0.414431	0.468645	-0.394818
YNL258C	DSL1	0.36732	1.53065	1.14939	-0.580656	-0.458061	-1.66751	1.12614	-0.967199	0.0237011	-0.276102	-2.08892	-1.80142	0.665428	0.379619	0.279067	0.223524	0.554862	-1.79156	0.178365	0.928362	0.892722	0.726744	-0.719232	1.26483	0.632955	-0.225177	-0.542761	-0.287206	0.0118227	-1.80988	1.2817	0.79667	-0.171371	1.26483	-0.523225	1.00685	-0.890483	-1.29298	0.808175
YNL259C	ATX1	-0.0360381	1.48841	0.168743	-0.470081	-0.603123	-0.765673	-0.815298	-0.924664	-1.28315	-0.127215	-1.46438	-1.20851	1.66014	2.34117	-0.509397	1.69695	0.0129181	-0.183951	-0.250105	2.68266	-0.59324	0.975828	-0.59324	-0.807687	-0.262215	-0.0971663	0.548813	0.480239	0.691763	-0.903864	-0.386842	0.949338	1.34035	-1.20568	-0.3452	-0.236808	-0.413418	-0.0360381	-0.514354
YNL260C	LTO1	0.35941	2.15137	0.619401	0.272816	-0.175383	-1.36239	0.683502	-0.92007	-0.270826	-0.613997	-1.56376	-1.39963	0.667701	0.670949	0.449879	0.965735	-0.116895	0.0417862	0.102464	1.27221	0.847819	0.990118	-0.200628	-0.935406	-0.84331	-0.477733	-1.02961	0.0640046	-0.30415	-1.6246	0.206943	1.05711	0.930091	-1.8861	-0.762356	1.27221	-0.988249	-0.346888	2.19647
YNL261W	ORC5	-0.820494	-0.833601	-1.30308	1.66572	-0.638719	-0.262433	-0.778601	0.642826	-1.54732	1.2221	-0.783654	-0.0650184	0.623205	1.00801	-0.29403	0.647659	-0.0059006	0.847305	-0.826443	0.00524986	-0.481001	0.819476	1.26309	-1.34315	-1.61822	1.79556	-0.459148	-0.169495	-0.920315	-0.240765	-0.977122	0.968815	1.57674	-1.19702	1.50964	-0.193435	0.888005	1.27812	-1.00256
YNL263C	YIF1	-0.688212	-0.127404	-1.12066	0.315592	-0.638432	1.08111	-1.19741	0.222038	-0.826288	0.448243	0.504997	0.926855	2.21825	1.83761	-0.960457	1.93493	-1.05965	-0.293937	0.191119	-0.557469	-1.0289	1.44955	0.400777	-1.51561	-0.986474	0.337541	-1.27043	-0.227146	-0.205686	1.03279	-0.921112	1.49786	0.825767	-1.59901	0.222038	-0.660267	0.102297	0.495631	-0.16045
YNL264C	PDR17	-0.646245	-0.0266704	-1.02719	0.772785	-0.651377	2.36999	-0.762714	1.02746	-1.0793	0.534353	2.14413	2.39381	0.0218106	-0.0244339	-0.728892	-0.00267456	-0.903225	0.545792	-0.643456	0.592725	-0.705858	-0.192627	0.597619	-1.17144	-1.13103	0.380569	-0.762714	-0.856291	-0.581666	1.7999	-0.988475	-0.16754	0.207462	-1.15125	0.582857	-0.498188	0.551799	1.13826	-0.958085
YNL265C	IST1	-0.931031	1.70017	-0.695074	0.835358	-1.43251	-1.15985	-0.531255	0.443834	-1.3914	0.898928	-1.89892	-0.805105	0.684827	1.12276	-0.706672	0.831045	-0.622117	-0.352664	0.815941	2.19297	-0.827739	1.35747	0.189096	-0.517593	-0.502745	0.621485	-1.50379	-0.627794	0.840047	-1.05489	-0.260437	1.45399	0.752793	0.0729205	1.0497	-0.335169	0.270775	0.815941	-0.793295
YNL267W	PIK1	0.355101	1.74487	0.810868	-0.865858	-1.11851	-1.45058	0.370612	0.227808	1.658	-0.185414	-1.5188	-1.18287	-0.179469	-0.49048	-0.627256	-0.155165	-0.640864	-0.948465	0.830325	-0.430297	0.0847916	-0.196961	-0.685357	1.91529	1.8995	-0.236997	-1.16888	-0.58784	0.640785	-1.09942	0.998454	-0.291931	-0.543393	2.45698	-0.034212	0.178875	-0.570156	-0.196961	1.23389
YNL270C	ALP1	3.6966	-0.61037	1.03048	-0.543615	-0.3556	-0.583846	1.03048	-0.442293	1.09969	-0.693786	-0.418817	-0.632597	-0.784619	-0.80107	-0.272656	-0.786916	-0.275233	-0.80107	-0.0217133	-0.50106	2.16501	-0.786916	-0.604674	0.600389	1.53457	-0.747008	-0.51444	-0.207414	-0.024416	-0.484181	1.48661	-0.747008	-0.821317	0.313648	-0.595707	1.05575	-0.406061	-0.455897	0.907066
YNL272C	SEC2	-0.735595	3.19933	-0.889704	0.978662	-0.815143	-1.32301	0.198301	0.0235595	-0.754592	0.251852	-1.60782	-1.38121	0.572392	0.958824	0.00131355	1.0221	-0.928004	-1.00614	0.397542	1.39352	0.476722	0.723494	0.331647	-1.18343	-1.48943	0.622806	-1.01701	-0.272344	-0.397665	-1.28981	-0.190812	0.26569	0.289514	0.099135	1.06242	0.473944	0.198301	0.269319	1.47133
YNL274C	GOR1	-1.09092	0.425002	-0.853154	1.07302	-0.173389	0.781711	-0.975528	1.6482	-0.922994	1.58338	1.17913	0.678505	-0.450476	-0.59355	-0.962909	-0.423377	-0.611008	-0.492657	-0.522105	0.823724	-1.00661	-0.448549	1.01638	-0.789751	-0.789476	1.77839	-0.519744	-0.562798	-0.551817	0.866502	-0.831388	-0.49845	-0.449072	-0.268033	2.54285	-1.07617	0.482621	1.93238	-0.947849
YNL275W	BOR1	-0.607751	1.45556	1.86693	-0.267029	-0.173594	-1.17467	-0.607751	1.05004	2.00688	-0.566943	-0.966562	-1.97587	0.0668745	-0.39636	-0.949611	-1.10667	-0.716614	0.41165	-0.829858	1.26949	-0.0761492	0.00660923	0.436139	0.990917	0.137874	-0.15539	0.901781	-1.83489	-0.0289808	-0.803734	-0.949611	-0.0289808	-0.19284	2.05225	-0.0501416	-0.473789	1.30953	1.19332	-0.222053
YNL276C	YNL276C	0.867004	-0.118166	-0.615483	0.562294	0.0525091	2.1508	0.580913	-0.133835	0.341881	0.404831	3.17052	1.48515	-1.70521	-1.58413	-0.0802559	-1.08352	0.443646	-0.707457	-0.20816	-0.631571	1.60094	-1.41352	-0.212877	-0.0625824	-0.0349501	-0.730931	1.01647	-0.350851	-0.538218	0.28174	-0.0393172	-1.24164	-1.03298	-0.253522	-0.325475	1.12761	0.0202973	-0.33676	-0.665205
YNL277W	MET2	0.894849	0.169739	-0.297718	-0.738375	0.879612	1.32609	1.16933	-0.0888204	0.4484	-0.622383	2.54846	1.57253	-1.29835	-1.67791	1.17436	-1.33048	0.446978	-1.30113	-0.508176	-0.734639	1.24168	-1.43074	-0.113533	0.16151	-0.562762	-0.77027	1.10627	0.131308	-0.556238	0.44324	0.528783	-1.41514	-1.46157	-0.400674	-0.288611	1.18728	0.101717	-0.393346	0.45874
YNL280C	ERG24	-0.953476	2.63347	-0.240508	-0.749447	0.373761	-1.28349	-0.097558	-0.775535	-0.532606	-0.639245	-1.12126	-1.44344	1.53585	1.45981	0.604408	1.10326	0.960582	0.0898015	0.713808	0.914075	-0.636617	1.00563	-0.849302	-0.182951	0.12978	-0.507026	0.0289051	0.616503	0.965741	-1.304	-0.121558	0.94563	1.9444	-0.338997	-0.453408	-0.381443	-1.16991	-0.763798	-1.47983
YNL281W	HCH1	-0.574888	-0.578074	-0.94336	0.0361172	-0.335915	2.11929	-0.937329	-0.0668001	-0.792942	-0.220585	1.67654	2.28288	1.04933	1.21266	-0.863557	1.27075	-0.584306	0.655593	-0.718068	-0.44048	-0.930337	0.84465	-0.0818988	-1.13395	-0.902825	0.101857	-0.466363	-0.56273	-0.832397	2.0853	-0.931477	1.06714	1.2089	-1.07731	-0.272324	-0.768746	-0.351542	0.628561	-0.871357
YNL282W	POP3	-0.105845	-0.955982	-0.511632	0.335743	-0.409693	1.62621	-0.963537	-0.446417	-0.621476	-0.114055	2.76915	1.88271	1.30177	1.33779	-0.796816	0.930016	-0.873081	0.206219	-0.1857	-0.919735	-0.608697	1.02313	0.47014	-0.966423	-0.871861	-0.138947	-0.852703	-0.811889	-0.522491	1.56253	-0.947846	1.05322	1.63542	-0.988934	-0.40065	-0.761303	-0.452274	-0.527169	-0.378896
YNL283C	WSC2	-0.897955	-0.215294	-0.880637	0.0125707	-0.571814	0.0454349	-0.824353	-0.354552	-0.77446	-0.00304724	0.257597	0.0990304	2.23525	1.94706	-0.747031	1.95821	-0.819578	0.726311	-0.172128	-0.128633	-0.778498	2.42198	0.116336	-0.751969	-0.650884	0.00689484	-0.541414	-0.521235	-0.391814	-0.173245	-0.904854	2.47142	1.7056	-0.678592	0.112662	-0.870148	-0.49992	-0.225258	-0.739032
YNL284C	MRPL10	-0.642251	2.03039	-0.252029	-1.8027	0.889083	-0.177204	0.631585	-0.666089	-0.743843	-1.34305	-0.278965	-0.84501	0.702177	0.813444	0.937349	0.559215	1.33401	0.282935	-0.149397	2.69513	0.451998	0.856668	-1.63453	0.159065	-0.34069	-1.57234	0.943511	0.5514	-0.368585	-0.684056	0.0798564	0.742089	0.529849	-0.115501	-1.4718	0.365766	-1.2949	-0.979807	-0.192778
YNL285W	YNL285W	-0.712736	0.735418	-0.3782	1.2585	-1.35536	0.763771	0.888498	0.405651	-2.12831	1.08221	-1.89569	1.13133	-1.33409	-0.922303	1.7428	-0.920894	1.84443	-1.24182	-0.699957	0.675864	-0.076368	-1.26948	0.444902	0.193936	-1.07087	0.330874	-0.434555	0.755778	0.191951	0.90018	0.212602	-1.07087	-1.12547	0.668085	0.340025	0.600443	0.330874	0.48742	0.651427
YNL286W	CUS2	-0.026465	0.538549	0.77714	-1.15717	1.12828	-1.44224	1.0367	-1.60428	0.237362	-0.971509	-0.820964	-1.62154	0.830607	0.3224	1.963	0.562403	1.27845	-0.38478	0.0365299	0.0263922	1.13474	0.622359	-1.46229	1.05381	0.00584188	-0.983464	1.20869	0.419626	-0.0762525	-1.56256	0.674498	0.722603	0.195102	0.596207	-1.07456	0.538549	-1.92063	-1.07608	0.274961
YNL287W	SEC21	-0.997907	-0.49854	-0.489837	0.00258013	-1.69452	-0.819449	-0.180802	0.895244	-0.683417	0.0511602	-1.64275	-1.18776	1.63436	1.63436	-1.16972	1.49761	-0.651183	-0.0331075	0.398806	-0.548626	-1.08351	2.10915	-0.290796	0.286759	-0.222838	1.12933	-1.54807	-0.582204	0.492716	-0.84022	0.573988	1.88873	1.02763	0.509505	0.443642	-0.884342	0.555774	0.47834	0.43993
YNL288W	CAF40	-1.3503	0.374982	-1.467	1.29729	-0.100345	0.0374589	-0.883667	1.59076	-1.18187	1.23473	-0.0262791	0.3225	-0.235981	-0.700627	0.106408	-0.0353996	-0.235981	0.642855	0.642855	0.227406	-0.847787	-0.447664	1.92954	-1.45922	-0.974163	1.42983	0.147667	0.31379	0.137955	-0.725474	-1.5052	-0.387701	-0.222855	-0.466243	1.81586	-0.953206	1.04476	2.11853	-1.20821
YNL289W	PCL1	-0.903178	-0.132782	-0.903178	-0.444833	-0.55999	0.739506	-0.903178	-0.336355	-0.903178	-0.479361	1.04912	0.516103	1.30512	1.87811	-0.777662	1.31996	-0.799192	2.74821	0.691222	-0.457553	-0.903178	1.54509	-0.676364	-0.876022	-0.7422	-0.744082	-0.746388	0.118982	-0.188624	0.423475	-0.701887	1.70324	1.64335	-0.796184	-0.457053	-0.887122	-0.589617	0.848251	-0.620584
YNL290W	RFC3	-0.733387	0.107621	-0.667701	-0.423282	0.0502727	0.691819	-0.735921	-0.767172	-0.733387	-0.358028	2.08436	0.413345	2.13132	1.86789	-0.276576	2.05724	-0.62884	0.116393	-0.383952	-0.402185	-0.519375	1.45021	-0.306631	-1.21963	-0.919301	-0.664521	0.0776108	0.006658	-0.445525	0.601577	-1.11644	1.31529	2.28795	-1.05321	-0.44663	-0.518541	-0.898427	-0.399525	-0.641356
YNL291C	MID1	-0.183596	0.0584649	-0.922337	-0.174556	-0.519544	0.571633	-0.328136	-0.415481	-0.783868	0.0953729	0.414482	1.01917	1.67411	1.57936	0.0216337	1.914	-1.00237	-0.250571	-0.860445	0.0376628	-0.279944	1.66112	-0.382819	-1.31513	-1.06545	-0.503184	-0.649278	-0.649278	-0.808834	0.889884	-0.918741	2.97964	1.75695	-1.39822	-0.54779	-0.192964	-0.0995354	-0.144638	-0.276791
YNL292W	PUS4	0.24252	-0.111649	0.653606	0.44635	-0.503434	0.222963	-1.10334	-1.30884	0.270338	0.0736294	0.946425	0.352909	1.17394	1.97969	-1.90612	1.14705	-1.40836	0.701076	-0.134074	0.313469	-1.04231	1.57491	0.678155	-1.03326	-0.401501	0.0137147	-0.935836	0.155834	-0.387784	0.346342	-1.10745	1.75311	2.05506	-1.37498	-0.434124	-0.79266	-0.726971	-1.16165	0.773263
YNL293W	MSB3	-0.551833	-0.163246	0.409484	-0.221107	0.273465	-1.37005	0.14117	2.04295	0.659211	0.027847	-1.16307	-1.4927	-0.305776	-0.874143	1.04386	-0.818285	0.291044	-0.296962	-0.333971	-1.12031	0.191118	0.0816782	0.30442	0.625936	0.0605252	1.75651	0.377755	-0.703263	-0.770695	-0.83887	-0.510402	0.105077	-1.02362	2.11094	1.80064	-0.792188	-0.770695	2.59574	-0.778169
YNL294C	RIM21	-1.51892	0.0985519	0.604494	-0.0408765	-0.23843	-0.769695	-0.379273	1.03115	0.772274	0.387146	-0.241824	-1.14881	-0.373323	-0.254438	1.47419	-0.158728	0.20149	-0.105285	-0.910755	-1.77564	-0.114466	1.07516	0.518281	1.08436	1.05626	1.89348	-0.00409249	-1.32967	-0.877866	-0.871813	-0.382554	0.518281	0.188284	1.6257	1.81576	-1.40029	-1.02382	1.33642	-1.76069
YNL295W	MRX6	-0.0702652	-0.319887	0.65972	-1.01358	0.330799	-0.616385	0.465972	-0.240276	1.36689	-0.515528	-0.163291	-0.300338	-1.1449	-0.622829	1.45129	-0.610053	0.814145	-0.950359	-0.718415	0.428924	0.308904	-1.18678	-0.831109	1.75349	0.796739	-1.04579	1.42506	0.91112	-0.143417	-0.893725	0.244	-0.943436	-1.28747	3.56133	-0.636582	0.296186	-0.21415	-0.622829	0.276828
YNL297C	MON2	0.208196	1.23904	0.259196	-0.378609	-1.50737	-1.16452	0.587278	0.147227	-0.252904	0.382949	-1.7912	-1.83445	-0.237845	0.0152243	-0.86104	0.0203483	-0.652788	-0.364782	0.784725	1.28928	-0.495566	0.0972447	-0.731947	1.74365	1.19835	0.628225	-0.954163	-1.3406	1.17032	-1.37886	1.27837	0.112137	-0.00889962	2.40511	-0.604066	0.212898	-0.26449	-0.399446	1.44378
YNL301C	RPL18B	-0.0442396	-0.714263	-0.422259	-0.767383	0.0790448	-0.764291	-0.0887923	-0.896218	-0.38349	-0.858042	-0.711338	-0.595091	2.19837	2.30346	-0.362163	2.22488	-0.0384817	0.95775	-0.0971946	-0.414371	0.115964	1.73567	-0.793849	-0.534431	-0.300019	-0.911557	0.0766787	-0.160266	0.0680566	-0.843625	-0.253699	1.92938	2.33108	-0.776477	-0.953913	-0.0800139	-0.613709	-0.722395	0.0812337
YNL302C	RPS19B	1.25151	-1.35342	1.2058	-1.00964	0.00681432	-1.01932	0.00681432	-1.39616	0.540761	-1.02375	-0.570086	-0.938847	1.13209	1.58367	-0.668552	1.13209	-0.194803	1.86032	0.837073	0.27579	-0.103116	1.52887	-1.00584	-0.489194	0.364833	-1.00964	-0.386839	0.20799	0.247659	-1.03097	0.0207776	1.39757	1.31409	-0.956774	-1.21012	0.247659	-1.06482	-1.17645	1.44617
YNL305C	BXI1	-0.485609	0.758051	0.042924	-0.114891	0.861018	-1.06371	0.845842	0.558446	0.945979	0.296382	-0.612591	-0.915355	-1.53439	-1.6822	0.999927	-1.49745	0.735552	-1.45298	0.0882631	-0.303129	1.10227	-1.60244	-0.111192	1.28142	0.420679	0.258198	1.15781	-0.0380283	0.120892	-0.865433	0.60709	-1.59365	-1.68559	2.30047	1.01701	0.307878	0.325015	0.854654	-0.32715
YNL306W	MRPS18	-1.66767	0.0888843	2.49485	-0.301738	-0.316991	0.250591	-0.623498	-0.239193	-0.0158361	-0.00605165	-0.0158361	-0.0589574	0.165054	-0.211716	0.824507	0.224649	-0.0370797	0.304078	-1.25024	2.14599	0.165054	1.13339	-0.777306	0.135263	-0.910466	-0.979496	0.0526078	-0.138232	-1.30782	1.10573	-1.4466	1.0965	2.00152	1.5485	0.224649	-0.404102	-1.5249	-0.227988	-1.5001
YNL307C	MCK1	-0.33877	-1.18441	0.557323	-0.152709	-0.622164	0.648028	-1.35069	2.12996	0.87343	-0.387859	0.68778	-0.437268	0.26561	-0.0103484	-0.980029	0.249749	-1.12997	-0.215486	0.24407	-1.98311	-1.3775	0.0995752	0.0027456	1.25956	1.42675	0.533495	-0.622164	-0.947203	-0.179058	1.29571	-0.369063	0.0748026	-0.836091	2.29463	1.00297	-1.41471	0.765729	1.1761	-1.04942
YNL308C	KRI1	1.07704	-1.41362	1.69087	0.0597949	-0.047299	1.43587	0.0832786	-1.32235	1.07704	-0.26501	2.43827	1.48549	0.00672631	0.4374	-1.05886	0.273467	-0.92255	0.905929	-1.05373	-1.60952	0.235719	-0.213016	0.45492	0.0886058	-0.296051	-0.352393	-0.54787	-0.0828369	-1.15203	1.08773	-0.105163	-0.116559	0.541326	-0.899158	-1.08527	0.326868	-0.953012	-1.73772	1.52766
YNL309W	STB1	-0.809585	-0.515613	-1.3542	1.40948	-0.743482	0.784452	-1.0495	0.0328261	-1.28213	1.80761	2.05353	1.81018	0.291583	0.17785	-0.611694	-0.0583239	-1.07754	-0.227523	-0.077669	-0.526193	-0.534911	-0.194731	2.2881	-1.5393	-0.979478	0.689078	0.207077	-0.515613	-0.425105	0.353166	-1.15871	0.108476	0.0244735	-1.21122	1.08166	-0.224705	1.3597	0.829085	-0.191109
YNL310C	ZIM17	-0.777031	1.96671	-0.846073	0.0524919	0.965638	-1.14263	0.271784	0.592043	-0.0972242	0.763848	-0.52758	-0.941974	-1.49577	-1.39249	-0.521496	-1.24615	-0.163068	-0.572973	0.958499	2.3086	0.797876	-1.25084	0.241158	-0.603532	-0.178631	-0.318412	0.695693	1.05536	1.20266	-1.35199	0.0847329	-1.36796	-0.850623	-0.505237	0.844844	1.05536	1.50368	1.06495	-0.274237
YNL311C	SKP2	-0.394025	-0.669236	-0.333905	1.23258	-1.33372	2.68234	-0.262143	0.971088	-0.59975	0.941674	1.32408	1.85304	-0.685928	-0.662334	-0.962782	-0.644626	-0.965887	0.320861	-0.469039	-0.694481	-0.418313	-0.88256	1.48489	-0.814758	-0.180952	1.05596	-1.03838	-0.836692	-0.204683	1.50074	-0.391649	-0.916413	-0.584144	-1.00521	0.256455	0.0231317	1.94897	0.0336866	0.322122
YNL312W	RFA2	-1.03939	-0.611418	-1.08229	0.943139	-0.706353	-0.188416	-0.981151	0.273059	-1.09251	1.099	-0.0446303	-0.0254235	2.14043	2.23488	-0.496457	2.55408	-0.955986	-0.357074	-0.322387	-0.00814553	-0.545866	1.36498	0.579661	-1.34419	-1.04608	0.351934	-0.872958	-0.459369	-0.460186	-0.156218	-0.8146	1.25205	0.938999	-1.21143	0.845241	-0.430113	0.563273	0.547462	-0.435541
YNL313C	EMW1	1.43172	-1.41037	0.663414	0.994834	-0.637379	1.13376	-0.549263	-0.419146	0.54963	1.06434	1.44371	1.16005	0.607178	1.24813	-1.10189	0.579708	-0.664673	0.188992	-1.24988	-1.32747	-0.00875485	0.398696	1.2452	-1.17854	-0.823386	-0.275839	-1.12195	0.242618	-0.991744	0.930776	-1.09028	0.134672	1.69276	-1.60979	-0.61217	0.168903	-0.107088	-1.74177	1.04227
YNL314W	DAL82	0.456889	1.13628	-0.243972	0.555588	0.331132	0.304591	0.176892	0.84086	0.52556	0.530881	1.46439	0.494991	-1.66588	-1.6142	-0.26688	-1.5462	-0.787462	-1.00251	0.530881	-0.405889	0.876364	-1.90532	0.318285	-0.45209	0.117641	-0.45209	0.214758	-1.04212	0.745114	0.0932826	0.017317	-2.14781	-1.49231	-0.563216	0.85582	0.395145	1.8931	0.907163	1.80502
YNL315C	ATP11	0.0170687	2.33387	-0.313866	-1.741	-0.672589	-0.620098	1.14628	-0.00444595	-0.368308	-1.36412	-1.23106	-0.275748	-0.318444	-0.235335	-0.560974	-0.098875	-0.17246	1.26956	1.23213	1.31949	0.473851	0.539782	-1.21335	-0.768241	-0.605182	-1.76297	-0.148018	0.293445	0.44594	-0.654609	1.11564	0.399085	0.416496	-0.612753	-1.08712	0.84214	0.61704	-0.313866	2.68162
YNL316C	PHA2	0.297508	0.621006	-1.5816	0.675551	1.89331	-0.499011	1.04339	-0.324333	-1.12448	1.21192	0.343435	-0.254118	-0.46238	-1.17132	0.660975	-0.544173	0.430731	0.719617	0.827566	1.51181	0.591691	-1.06293	1.2188	-1.96428	-1.31819	0.795454	0.816485	1.14226	-0.204475	-1.20331	-0.391187	-1.54966	-1.08227	-1.50274	0.781584	1.12246	7.27593e-05	-0.1493	-0.315882
YNL317W	PFS2	0.772233	1.50348	-0.15018	-0.0855201	0.700605	-1.04457	1.13463	-0.85726	0.354253	-0.289158	-0.473056	0.397372	-1.69989	-1.47107	-0.175216	-1.67156	0.113199	-0.634554	0.782978	0.229657	1.58473	-1.3263	0.195322	-0.23151	0.152641	-0.54589	2.09289	0.634702	0.942174	-1.62049	0.00745407	-1.40698	-1.40922	1.57576	0.468324	1.36351	-0.428692	-0.00204314	0.51723
YNL320W	YNL320W	-0.871285	-1.37947	-0.949791	0.378225	-0.487217	0.107813	-1.32681	0.247789	-1.36828	0.126808	0.208531	0.43846	1.05924	1.7117	-0.399763	0.670618	0.196799	2.17125	-0.553312	1.3848	-1.33615	1.53625	-0.277814	-1.26801	-0.18198	0.276864	0.289129	-0.110274	-0.492137	0.00218973	-1.57134	1.7117	1.37673	-1.14213	0.79975	-1.11	0.456524	0.688628	-1.01404
YNL321W	VNX1	0.045788	0.166289	-0.332284	-0.724339	0.58681	-1.37846	0.319365	0.0476939	1.17845	-0.795252	-1.10586	-1.1443	-1.24086	-1.19515	0.85904	-1.03443	0.12693	-0.61241	1.36342	-0.514554	0.354687	-1.16918	-0.446148	1.87778	2.07018	0.276106	0.758173	0.110171	1.33417	-1.23675	0.778645	-1.22452	-1.49597	1.89401	0.814713	-0.252427	0.276106	0.928113	-0.263741
YNL322C	KRE1	-0.786329	-1.75045	-0.661624	0.729055	0.456578	1.21019	-0.568945	-0.201238	0.772754	0.646156	1.2649	2.03269	-1.22505	-1.40957	0.926053	-1.25888	0.112184	-0.120851	-0.568945	-1.62894	-0.735979	-0.97225	1.6543	1.10205	0.610736	1.04693	0.907499	-0.403504	-0.75385	1.52968	-0.708478	-1.01268	-1.26388	0.460879	1.03759	-0.341363	0.112184	0.238536	-0.478153
YNL323W	LEM3	-1.40064	0.474632	0.381156	0.614384	-0.464079	0.0457881	-0.665985	0.188395	-0.596024	0.0867875	1.10234	0.23389	1.64422	1.36025	-0.636231	1.39062	-1.31849	-0.241478	-1.47462	0.061806	-0.360002	2.00875	0.175536	-0.95677	-1.28612	0.0216965	0.790503	-0.284628	-1.50781	0.258761	-1.24217	1.75705	2.08366	0.491159	0.422693	-0.846932	-0.698199	-0.36933	-1.24456
YNL325C	FIG4	0.0925228	0.807667	1.83298	2.00959	-2.41692	-0.566754	0.507315	-0.263245	-0.160831	0.968399	-1.50861	-0.160831	0.321474	0.595285	-0.101752	-0.0922429	-1.23996	-1.2943	-1.21156	2.18677	-0.342824	0.843396	0.499974	0.603278	-0.283155	1.28016	-0.761388	-1.21156	-1.23996	-1.33565	0.312525	0.499974	-0.18557	0.750431	-0.193892	0.131854	0.312525	-0.54846	0.563352
YNL326C	PFA3	0.3269	-1.85863	0.0406467	0.951417	0.552148	0.206967	-0.134883	1.09882	1.0279	1.0519	-0.169475	0.0473266	-1.19023	-0.463686	0.54795	-1.65313	-0.536538	-1.60782	-0.836413	-0.777794	-0.348981	-0.966079	1.0444	0.996434	-0.362778	1.06949	0.171256	-0.492452	-0.559154	0.66096	-0.0923648	-1.14845	-0.920966	-0.492452	2.54412	-1.07522	1.01077	2.08688	0.251205
YNL327W	EGT2	-0.946334	1.05708	-0.59242	-1.09729	0.150721	-0.932219	-0.747961	-1.27916	-0.256854	-1.02362	-0.569154	-0.888442	1.80576	1.43414	-0.022548	1.69984	0.337209	1.29353	0.417668	-0.530734	-1.17345	1.37077	-0.933054	0.421214	0.341754	-0.398416	0.209518	0.349424	1.38343	-1.23913	-0.241185	1.37603	1.91041	0.660237	-0.762307	-0.925496	-1.36278	-0.888442	0.592259
YNL328C	MDJ2	0.562906	1.16487	0.639989	-1.95546	1.82048	-1.27204	0.62495	-1.41058	0.231958	-1.58578	0.36781	-0.63486	0.195264	-0.173941	1.86962	-0.388504	1.11018	-1.08735	0.0169334	-0.775437	0.950851	-0.236706	-1.27204	1.15535	0.162225	-1.33472	0.846309	1.07128	0.45879	-0.988069	0.762077	0.336711	0.0747895	1.07331	-1.30995	0.414687	-1.18796	-0.847332	0.549392
YNL329C	PEX6	0.993142	0.639419	-0.0971508	-1.13764	-0.75413	-1.37288	0.923675	-0.580811	0.385781	-0.370245	-1.41263	-1.45326	0.16705	-0.281488	-0.823055	0.883635	0.408119	-1.37972	-0.292138	1.32045	-0.0971508	0.256175	-0.956423	2.57619	1.27174	-0.625444	-0.794321	0.248515	-0.254939	-1.1404	1.80593	-0.178799	-0.336092	1.66912	-0.281488	0.0305687	-0.29581	-0.526087	1.86259
YNL330C	RPD3	-0.766274	1.60823	2.44323	-0.770056	0.877633	-0.810269	0.54365	-0.820819	1.23213	-0.724968	-0.27257	-0.794299	-0.457832	-0.990906	1.27817	-0.506611	0.93739	-0.938706	-0.805885	0.282826	0.448351	-0.491629	-0.770056	0.692961	1.30154	-0.857022	1.24074	-0.207707	-0.521135	-0.43814	0.244274	-0.55647	-1.11891	2.6328	-0.455518	-0.014941	-1.09195	-1.13779	0.556526
YNL331C	AAD14	-1.13755	1.56348	0.495179	0.72494	1.27849	0.103866	0.495179	0.50425	-0.592118	1.02937	1.25064	0.245982	-1.46356	-1.448	1.9888	-1.65595	0.394621	-1.5434	-0.150319	0.481151	0.858401	-1.42232	0.205604	0.326294	-0.792132	0.271655	1.60883	-0.185233	-0.545487	-0.225729	0.28834	-1.83587	-1.53835	0.372778	0.689127	-0.0587163	-0.0371093	0.568473	-1.11361
YNL332W	THI12	-0.703837	1.6423	0.36819	0.0615471	2.71444	-1.09763	1.03432	0.00168129	0.375446	-0.333205	-0.309164	-0.342491	-1.34307	-1.02876	0.679172	-1.27566	0.663284	-1.68543	0.772166	0.0567656	1.33996	-1.12979	-0.245531	0.522897	-0.385045	-0.363409	1.94215	0.111206	-0.0322258	-1.45677	1.36309	-1.55522	-1.02404	0.81148	0.0230406	-0.0942103	-0.331377	0.146954	0.106782
YNL333W	SNZ2	-0.0552587	-0.267368	0.602683	-0.160448	2.35635	-0.658691	0.383319	0.230306	0.778782	-0.404539	0.723818	-0.399674	-0.942896	-0.898226	1.72587	-1.11578	0.712096	-1.69475	-0.146484	-0.86535	0.610666	-1.14495	-0.485542	0.283117	-0.716311	-0.528659	2.10574	0.732562	-0.277114	-0.382321	0.998727	-1.21867	-1.87935	0.496862	-0.261043	-0.52384	-0.130817	0.136475	2.28072
YNL334C	SNO2	0.51907	-0.616305	1.7791	-0.34783	0.362481	-0.383094	1.12323	0.17455	0.736571	-0.383094	-0.299305	-0.286554	-0.970984	-0.630762	1.16461	-1.02007	0.442328	-1.96567	0.0376514	-0.524652	1.80249	-0.698998	-0.463113	0.934204	-0.779504	-0.801426	0.790844	-0.450152	-0.281113	-0.0436415	1.12645	-1.14306	-1.69363	1.43942	-0.304985	0.0291554	-0.917396	-0.292178	2.83536
YNL335W	DDI3	-0.935697	-0.0988119	-0.792903	0.243022	1.25177	0.370116	-0.0789029	1.40549	-1.00284	-0.335097	1.20378	0.511222	-0.973966	-0.264868	1.53156	-0.869834	1.26092	-1.01749	-0.973966	0.126965	0.865133	-0.385272	0.694558	-0.431389	-1.25571	0.469177	0.590616	-0.560245	-1.34132	1.11791	-0.620977	-0.705237	-1.35745	-0.898772	1.92775	-1.11146	0.749168	2.37111	-0.678047
YNL336W	COS1	-0.933233	0.726989	-0.438113	1.41044	-1.11147	-0.065651	-0.937351	2.31649	-0.790686	1.45084	-0.808084	-0.465666	-0.351324	-0.445119	-1.18007	-0.417183	-0.803621	-0.136203	0.163323	0.860034	-1.18991	-0.0930734	1.12914	-0.102617	-0.147435	1.67397	-1.18146	-0.761975	0.220633	0.0969744	-0.735418	-0.0866851	-0.41612	-0.0160987	1.88638	-1.07207	1.40191	2.11386	-0.76436
YNR001C	CIT1	0.288969	1.41581	0.499516	-1.08529	0.595912	-0.827366	0.896902	-0.492125	0.783327	-0.900438	-1.05252	-0.848573	-0.913982	-1.07736	1.57677	-0.838138	1.21083	-1.11599	-0.0277122	0.0839583	0.672065	-0.93733	-1.00278	1.83853	0.615884	-0.875328	0.266231	0.489655	-0.0502802	-0.37657	1.3606	-0.977949	-1.36855	2.58539	-0.809458	0.352539	-0.372444	-0.67322	1.09051
YNR002C	ATO2	1.78945	-0.0930467	0.431223	-0.805649	0.369447	-0.880843	1.10926	-0.748806	0.883984	-0.783381	-0.875345	-0.800352	-1.0382	-1.07321	0.82457	-1.04353	0.366156	-0.993734	0.0207289	-0.0525473	1.4142	-1.05964	-0.772656	2.26991	0.833231	-0.799164	0.804612	0.386946	-0.150381	-0.799164	1.89775	-1.0668	-1.07316	1.52562	-0.721489	0.800439	-0.551991	-0.740047	1.19561
YNR003C	RPC34	0.0806058	-0.754074	-0.491811	-0.388468	0.789876	-0.536724	-0.144287	-1.13401	-0.366845	-0.723774	0.0133919	-0.123651	1.9246	2.37162	0.328394	2.08172	0.246307	0.366178	-0.529134	-0.949782	-0.306958	1.95496	-0.326618	-0.963897	-0.80115	-0.7271	0.0915169	-0.0204213	-0.555211	-0.27137	-0.678639	2.06109	2.13148	-1.23193	-0.927166	0.0833685	-0.618587	-0.421288	-0.532203
YNR004W	SWM2	0.0993523	1.06863	-0.0420857	0.253416	-1.57453	-0.821218	0.134667	0.616503	-1.46364	-0.194516	-1.56137	-0.142702	0.04944	0.261295	1.32903	-0.305087	1.58625	0.959515	0.0748713	2.89015	0.0599875	0.261295	-0.620074	-1.62265	-1.53924	-0.157071	-1.16735	1.13412	1.44227	-0.587664	-0.163409	0.244723	-0.844948	-1.09371	-0.436084	0.268371	0.82431	1.11995	-0.340798
YNR006W	VPS27	0.306961	0.62263	-1.73148	-0.690819	-0.612982	-0.425394	0.850265	1.86246	-0.695486	-0.717568	-0.251563	-0.500536	-0.547621	-0.99159	-0.608628	-0.232404	-0.742965	-0.0524599	1.72936	-1.28325	0.876087	-0.840005	-0.0400904	-0.63995	-0.877348	-0.142197	-0.0883252	-0.0437084	1.9869	-0.605778	1.64182	-0.802315	-0.855248	-0.72201	-0.0524599	1.09716	1.32924	1.28543	2.20587
YNR007C	ATG3	-0.864373	0.277417	0.791277	-0.0673111	1.04015	-1.71954	0.440616	1.10397	0.489056	0.227491	-1.4457	-1.49849	-0.96017	-1.19003	1.57392	-1.06965	1.12191	-0.870996	-0.179559	0.529447	0.898884	-1.03373	-0.113123	1.00907	0.425125	0.359811	1.42613	0.0120807	-0.147438	-1.65511	0.179835	-0.736799	-1.52489	2.06943	0.725508	0.327634	0.385899	0.866067	-1.20382
YNR010W	CSE2	-1.8877	0.239428	-1.24654	0.512839	0.197061	0.85494	0.356944	0.817034	-2.36426	-0.588264	-0.932641	0.272859	-0.095027	-0.0215784	0.500452	0.121196	-0.744835	1.51851	0.582935	-0.0633698	1.05881	-0.00209788	0.0739502	-2.40809	-1.93606	0.395323	-0.778374	0.426232	0.707328	0.189427	-0.463429	-0.125389	-0.0345621	-0.744835	1.5948	1.00057	0.256504	1.7537	1.00623
YNR011C	PRP2	1.0162	0.775631	2.02314	-1.39476	1.21759	0.350428	0.556906	-0.645886	1.0315	-1.31939	1.20476	0.935667	-0.581512	-0.616087	0.377583	-1.04746	0.135902	-0.183117	-0.597291	-1.35294	0.246291	-0.608923	-1.34005	1.27538	0.647219	-1.58356	0.190529	-0.505998	-0.563703	0.390772	0.148978	-0.634384	-0.207157	1.8043	-1.16262	0.408381	-1.22142	-1.00779	1.8369
YNR012W	URK1	1.1771	-1.68688	0.255198	0.928652	-1.15562	1.01503	-0.419207	0.493467	-0.0483734	0.960659	0.695449	1.14663	0.904296	1.20484	-1.759	0.58021	-1.15914	0.593881	-1.03737	-1.01398	-0.788819	0.880004	0.909333	-1.26346	-0.725342	-0.161237	-1.57751	-0.291881	-1.19758	0.710092	-0.65828	0.729311	1.96441	-1.62111	-0.163389	0.0440525	1.12644	-0.0347731	0.443901
YNR013C	PHO91	-0.402004	-1.38224	-0.328162	1.04543	-0.699105	1.46023	-0.951561	-0.734458	-0.239022	0.794545	2.3804	2.45919	0.0508337	0.563708	-0.838611	0.0613447	-0.78023	0.664846	-0.509793	-0.572835	-1.18887	0.578659	1.66869	-0.47167	-0.371926	1.90326	-0.511085	-0.883924	-0.678905	0.602759	-1.00768	0.373266	0.353618	-0.984756	0.948009	-0.956386	0.0167318	-0.470127	-0.96217
YNR014W	YNR014W	-0.178901	-1.16019	-0.157447	0.953486	1.15001	-0.898943	-0.00919095	-0.358481	0.924011	1.89487	-0.654945	-0.726429	-1.05907	-1.18208	0.547703	-0.959594	0.829483	-0.924291	-0.691659	-0.282207	0.0993302	-1.20673	2.02596	0.216238	0.152447	1.15473	1.61333	0.464344	-0.67931	-0.998766	-0.346586	-1.20443	-1.08609	0.626037	2.33035	0.614001	0.770274	-0.564903	-1.03636
YNR015W	SMM1	-0.132212	-1.41057	-0.951166	0.471059	0.00472305	0.745644	-0.94523	-1.05034	-0.521923	0.698781	2.33886	1.11467	0.970415	1.34499	-0.89883	0.965731	-0.585647	1.36894	-0.624222	-0.639828	-0.779567	1.32914	1.11007	-1.25718	-1.27693	0.197928	0.125711	-1.03623	-0.655481	0.901071	-0.89062	0.972737	1.80552	-1.48777	-0.00818666	-0.561611	-0.0235645	-0.783005	0.0541272
YNR016C	ACC1	1.77089	-0.775093	0.636636	-0.563709	-0.7045	-0.777378	-0.239021	-0.233744	1.7509	-0.527697	-0.795476	-0.760191	-0.212262	-0.23421	-0.778568	-0.215859	-0.714381	-0.259367	0.18163	-0.570884	-0.303298	-0.212781	-0.612725	3.12201	3.07335	-0.579863	-0.765303	-0.707286	0.043495	-0.781364	0.6669	-0.210038	-0.350153	1.80042	-0.401463	-0.203437	-0.237151	0.326943	0.354034
YNR017W	TIM23	1.50937	-1.57519	0.822236	-1.09324	1.18162	-0.1367	0.407279	-1.67543	1.86363	-1.13061	0.721777	0.117658	0.0410499	0.328416	-0.39471	-0.150356	0.223627	2.18965	-0.409456	-0.584186	0.62282	0.749252	-0.698061	0.171513	0.604416	-1.51934	0.742898	0.238882	-0.716893	-0.257048	-0.0345444	0.684707	1.47818	-0.604201	-1.3327	0.176975	-1.41395	-1.84704	0.697698
YNR018W	RCF2	1.54779	-1.09011	-0.315874	0.040669	0.591322	1.878	0.190213	-0.264665	0.196122	-0.37467	2.42764	2.56108	-0.758745	-0.867893	0.00286826	-0.886189	0.175188	-0.159666	-0.461796	-1.28845	0.241893	-0.835196	-0.110549	-0.798358	-0.447957	-1.00101	0.770447	0.050399	-0.750629	1.41986	-0.156016	-0.87077	-0.458943	-1.18124	-0.849008	0.633895	0.131481	-0.83906	1.90793
YNR019W	ARE2	1.48896	-0.922983	1.66098	-0.565628	-0.610401	-0.0979353	0.0138291	-1.10499	1.42491	-0.610401	0.154728	-0.0959565	-0.148872	-0.0851143	-0.115821	0.0278741	-0.812179	1.55024	-0.291325	-0.040225	0.0262691	-0.406366	-0.885522	2.85793	1.46735	-0.682992	-1.08037	-1.18848	-0.484233	-0.18625	0.69785	-0.218473	-0.36796	1.35148	-1.01123	-0.0477989	-0.87845	-1.5819	1.79947
YNR020C	ATP23	-0.658302	0.269315	0.0270113	-1.34497	2.48119	0.420615	0.0577664	-0.723061	-0.799933	-1.42918	1.57487	0.637621	1.00036	0.846985	0.0196988	0.682707	0.321154	1.18884	-0.791533	0.308439	0.42249	0.867817	-0.913346	-1.24313	-1.08857	-1.47893	1.30388	0.832764	-0.939737	0.246409	-0.6572	1.19664	1.43957	-1.28573	-1.2915	0.423918	-0.923001	-0.604405	-0.397549
YNR021W	YNR021W	-0.487813	0.0257717	-0.725835	0.521283	-1.17572	-0.646887	-0.805552	-0.227034	-1.34139	0.349095	-1.10415	-0.511806	1.7586	1.83986	-1.12416	1.67796	-0.76377	0.592522	0.875951	0.982872	-1.3655	1.71185	0.138737	-0.914638	-0.255675	0.861741	-1.14652	0.17073	0.927554	-0.909639	0.0137019	1.79942	1.74643	-0.820781	0.314518	-0.965394	-0.408099	-0.305323	-0.302892
YNR022C	MRPL50	-0.705802	2.76164	-0.614393	-1.22835	0.814748	-0.928802	0.373237	-1.12918	-0.595433	-1.17058	-0.875678	-0.881462	0.747904	0.921514	0.367561	0.828239	0.0395068	0.960157	0.393036	1.53132	0.444021	1.2848	-1.25587	-0.811661	-0.641262	-1.25461	0.761155	0.137234	0.216794	-0.544893	0.201759	1.57816	1.66672	-0.728377	-1.18247	0.382358	-1.00734	-0.846536	-0.00917024
YNR023W	SNF12	-0.17864	2.12125	-0.627479	-0.910324	-0.1132	-0.159583	1.64482	-0.428634	-0.92716	-0.847839	0.621864	0.391607	-0.879263	-0.57002	1.37997	-0.459663	1.14892	-0.891027	0.0478003	0.615125	2.22485	-0.844346	-0.977979	-1.37926	-1.19998	-1.14187	1.44384	1.3001	0.0478003	-0.684412	0.439176	-0.719113	-0.390352	0.566673	-0.411734	1.2703	-1.23373	-0.431245	1.14276
YNR024W	MPP6	0.640871	-0.71376	2.10475	-0.139005	-0.252935	0.264197	0.160281	-2.05784	1.52008	-0.15738	2.15848	0.674959	0.503447	0.330773	-0.830249	-0.517352	-1.5269	-1.10763	0.57927	-0.873075	0.725994	0.57927	1.08751	-1.44673	0.163285	0.100064	-0.218205	-0.73253	-0.0651282	0.0900992	-0.558723	0.130469	1.40012	-1.23228	-0.909245	0.771482	-1.26461	-0.919444	1.53761
YNR025C	YNR025C	0.583334	-0.87859	2.87519	-0.147938	-0.0364536	0.471341	-0.454994	-1.87722	0.180008	0.528746	2.4951	1.03559	0.766915	1.45692	-0.642265	0.869446	-0.741489	-0.716131	-0.567818	-0.220057	-0.590925	-0.023807	0.623091	-1.01509	-0.414273	0.199101	-0.51512	-0.0609417	-0.118331	0.645826	-0.979487	0.494122	1.07132	-1.59602	-1.15073	0.250327	-1.35272	-0.866218	0.420227
YNR026C	SEC12	-0.0016201	0.12255	-0.999607	-0.212032	0.602521	1.84612	-0.295607	-1.14595	-0.582615	-0.540826	1.2478	1.74267	1.2632	1.49808	-0.907901	0.679653	-0.322823	0.637928	-0.0927953	-0.728313	-0.577008	1.02043	-0.383993	-2.01232	-1.1277	-0.635642	0.590266	0.951084	-0.381979	1.09083	-0.890233	0.94849	1.5062	-2.02995	-0.612875	0.657117	-1.04238	-0.730108	-0.150659
YNR027W	BUD17	-0.396708	-0.648876	-0.581244	-0.473113	0.522292	2.30837	-0.409305	-0.267695	-0.693869	-0.444072	2.62286	2.42798	0.529365	0.744475	-0.357746	0.518179	0.0821652	0.242817	-0.904602	-0.719837	-0.399575	0.707282	-0.544257	-1.20034	-0.862065	-0.787611	0.824923	0.519587	-0.767716	2.06651	-0.930049	0.404799	0.899081	-1.3448	-0.695381	-0.131072	-0.668281	-0.425471	-0.767004
YNR028W	CPR8	-1.26894	2.01137	-1.19049	1.52166	0.266761	-0.0903962	0.736683	-0.200524	-1.27322	0.302585	0.084773	-1.4821	0.118422	0.760842	-0.366373	-0.750975	0.155918	-2.24678	0.195437	-0.228859	0.513096	0.479479	0.296049	-0.616305	-1.55499	0.00334003	0.406388	1.975	1.09152	-1.04419	0.555598	0.289736	-0.108994	-1.53656	-0.0903962	0.160842	0.195437	-0.291201	2.22037
YNR029C	YNR029C	1.16313	-0.894471	1.64093	0.262077	0.0677142	2.16968	-0.435629	-1.54275	0.31707	0.268891	2.67662	2.24382	-0.0599728	-0.105018	-0.840303	-0.377282	-0.130321	0.501951	-0.596348	-0.027581	0.547145	0.623164	0.264741	-1.05557	-0.748198	-0.591596	-0.383091	0.098526	-1.1562	0.996099	-0.544881	0.168816	0.128683	-1.49569	-0.779435	0.0273282	-1.00006	-1.56875	0.166756
YNR030W	ALG12	-1.00714	-0.688249	-0.684587	0.572778	-0.980195	1.18846	-0.916807	-0.0215691	-0.707279	0.706637	1.29253	1.12571	1.79959	1.61697	-0.491084	1.69296	-0.655738	0.521629	-1.01269	-0.898921	-1.10017	1.86308	-0.127179	-0.491084	-0.290892	0.0770092	-0.71888	-0.514283	-1.13065	0.731846	-1.00714	1.92994	1.05473	0.331924	0.0770092	-1.00143	-0.402644	-0.231983	-1.5022
YNR031C	SSK2	0.5875	0.718434	0.977004	-0.977778	0.606836	-0.821541	1.18486	-1.22363	1.5878	-1.07104	-0.885041	-1.13965	-0.132225	-0.252338	0.321028	-0.0630406	-0.165003	-0.625466	0.089702	0.00350869	1.22213	-0.261652	-1.21108	1.55659	1.02774	-1.14974	-0.0842905	-0.625466	0.655103	-0.893541	1.15442	-0.328941	-0.283394	2.0546	-1.21108	1.27647	-1.76327	-1.25099	1.39649
YNR032C-A	HUB1	-0.522228	3.93755	-0.949148	1.99782	-0.949148	0.134136	-0.0710129	-0.00754062	-0.522228	1.72935	-1.69004	-0.331325	-0.0384322	-0.342798	0.476529	-0.342798	-0.666233	-0.641954	-0.522228	0.271777	-0.235656	-0.161345	0.518735	0.358307	-0.83185	1.06252	-1.35537	-0.221305	-0.161345	0.240023	-0.704678	-0.691666	0.459452	1.10479	0.555509	0.445138	-1.1445	-0.115797	-0.0710129
YNR032W	PPG1	-0.474611	3.18007	-0.323568	-0.815089	0.155769	0.0484001	-0.28326	-0.117921	0.0702371	-1.36912	0.913891	-0.144816	1.32453	0.949249	-0.13665	1.94827	-0.742491	0.728182	0.452526	1.35117	-0.171182	1.11994	-1.07677	-1.628	-0.348506	-1.47714	0.102786	-0.0692014	-0.0495314	0.0947541	-0.675092	1.10089	1.13525	-0.763582	-1.09264	-0.532244	-0.60535	-1.07016	-0.708991
YNR033W	ABZ1	-1.41623	-0.261851	-0.322225	-1.1242	1.33346	-0.859497	-0.299473	1.25488	1.27337	-0.757972	0.401763	-0.652105	-0.674688	-1.21546	0.780178	-0.231345	1.03978	1.79932	0.484908	0.984083	-0.264488	-0.503271	-0.694651	2.09105	1.64531	-1.33428	0.528899	-0.885901	0.852021	-1.08423	-0.129787	-0.646128	-0.403558	2.02203	-0.139111	-1.05817	-0.112655	-0.703703	-0.716081
YNR034W	SOL1	-1.42379	3.00332	-0.388141	0.0591688	0.648537	-1.31839	-0.657062	0.0738966	-0.598408	0.753032	-0.760872	-1.34945	-0.545638	-0.910447	0.11525	-0.535097	0.299837	0.245466	1.01887	2.32401	-0.549129	-0.747491	0.755206	-0.130498	-0.0154026	1.31395	0.553612	-0.582783	1.28247	-1.09358	-0.731411	-0.581582	-0.69186	1.06237	1.05956	-0.763756	0.127443	0.826005	-1.1472
YNR034W-A	EGO4	-0.0924897	1.46205	0.694977	-0.455557	1.46205	-0.819999	0.694977	0.250403	0.694977	-0.187713	-0.919477	-0.798885	-1.41486	-1.44296	-0.511176	-1.40917	0.430423	-1.25071	0.430423	2.3235	0.430423	-1.40328	-0.555547	0.980308	0.430423	-0.511176	0.430423	0.430423	0.694977	-0.754258	0.694977	-1.40328	-1.44806	2.3235	0.0685615	0.430423	0.694977	-0.3373	-0.3373
YNR035C	ARC35	-2.44685	2.35251	0.287837	0.0348509	-0.318778	0.531553	-1.09927	0.426066	-0.213503	0.371293	0.0870836	-0.197077	-0.170055	-0.0988234	-0.197077	0.0712296	-0.318778	-0.971603	0.0602153	-0.0640535	-1.42987	0.130083	-0.170055	0.643833	1.12316	1.11098	-0.466003	-0.515947	0.446834	0.938442	-0.941224	0.251041	-0.146909	2.65391	1.25824	-1.84717	-1.10508	1.07815	-1.13918
YNR036C	MRPS12	-0.602652	3.23102	0.468985	-1.12682	1.64603	-0.997027	-0.072305	-0.971042	0.747237	-0.925333	-0.50857	-1.16073	-0.248197	-0.641625	0.679443	-0.162233	0.747237	-0.0349732	0.123881	1.70901	-0.20936	-0.14077	-1.03763	0.97516	1.19152	-1.32246	1.32326	0.747237	0.0553387	-0.54507	-0.105772	0.0277318	0.200189	1.12149	-1.06239	-0.315036	-1.18043	-1.29113	-0.33322
YNR037C	RSM19	-0.44814	0.208372	-1.10768	-1.26776	1.80946	0.376978	0.0077914	-0.843952	-0.880737	-1.0692	1.35658	0.109121	0.461429	0.313686	1.0106	0.937952	0.681649	1.23409	-0.315181	0.242909	0.863242	1.10928	-1.21595	-0.997436	-0.972064	-1.45141	2.16882	0.6982	-0.379872	0.2852	-0.717484	1.09842	1.45941	-1.2001	-1.14224	0.407951	-1.32831	-0.96235	-0.541262
YNR038W	DBP6	1.43426	-1.19897	-0.153512	0.159845	-0.218463	2.35919	0.266398	-1.50386	-0.0447207	-0.497923	1.58928	2.14991	-0.0312986	0.6919	-1.05753	0.0233203	-0.647202	0.135303	-0.0762427	-1.42055	-0.205163	0.0770293	0.573848	-1.0003	-0.232892	-0.356964	-0.3829	0.766336	-0.222368	1.77358	-0.0236523	0.222085	0.776696	-1.62608	-1.36138	0.806885	-0.681171	-1.64101	0.778281
YNR039C	ZRG17	2.53281	-1.42758	-1.12213	0.842973	-0.213284	1.66545	0.702779	-0.411094	-0.775726	1.0809	0.825926	1.56569	-0.711324	-0.570249	-0.502098	-1.55997	-0.27421	0.0612689	-0.280219	-1.16055	-0.676019	-0.849542	1.20346	0.093554	-0.0734395	0.592555	-0.511498	0.290418	-0.971802	1.22301	0.85395	-1.23036	-1.19992	-1.27611	-0.392245	1.21056	1.19159	0.195171	0.057304
YNR040W	MRX15	-1.13021	1.0729	-0.218687	-1.18498	1.2146	0.683598	-0.809976	-0.698754	0.561008	-1.36749	1.78288	0.828974	0.0298321	0.67488	-1.01063	0.228974	-0.456195	1.46983	-0.259418	3.09817	-1.44147	0.514616	-0.261413	-1.20791	-0.730282	-0.376561	0.372715	0.0833588	-0.0633174	0.313477	-0.922298	0.828974	1.66227	-0.344247	-0.36465	-0.383294	-1.16542	-0.366337	-0.657503
YNR041C	COQ2	-0.979764	0.0988455	1.09089	0.439053	1.16064	0.930684	-1.07731	0.394411	0.00467477	0.0567843	3.23497	-0.0101374	0.0905811	0.0261931	-1.15008	-0.156052	-0.397538	2.37709	-1.12032	1.49907	-0.982766	0.368174	-0.406055	-0.466384	-0.0309376	-1.1438	-0.129488	0.608459	-1.66177	1.03766	-1.6656	-0.309885	0.259416	-0.028643	-0.0858363	-0.594694	-0.68501	-0.394373	-0.201138
YNR042W	YNR042W	-1.08773	0.233133	1.17676	-0.985093	0.49409	0.59424	-0.956235	0.704605	1.15528	-1.24794	3.90732	0.669825	0.0616197	0.206345	-0.368104	0.512042	-0.963272	1.31173	-0.691576	-0.788085	-0.692897	0.191877	-1.02483	-0.629994	0.224683	-1.08869	0.122409	0.756705	-0.668017	1.34918	-1.22408	0.233133	0.88013	0.0686829	-0.535689	-0.571187	-0.485576	-0.360918	-0.48389
YNR043W	MVD1	-0.487525	-0.564833	-0.566416	0.928766	-1.08501	2.14407	-1.05097	0.994331	-0.353211	0.850168	2.25255	1.77073	0.368662	0.337833	-1.31133	0.448195	-1.29261	0.964741	-0.392343	-0.672532	-1.14624	0.113819	0.830317	-0.784348	-0.393172	0.6553	-1.00092	-1.0928	-0.765093	2.275	-0.982015	-0.00610697	0.461499	-0.848443	0.295832	-0.791556	0.288162	-0.115087	-0.277418
YNR044W	AGA1	-0.593755	-0.581007	-0.649441	-0.260081	-0.515879	2.40079	-0.54278	0.513717	-0.543917	-0.14818	1.35146	2.52741	-0.296322	-0.318255	-0.53252	-0.260402	-0.523	0.208596	-0.52949	-0.67202	-0.577387	0.160765	0.376055	-0.516685	-0.563961	-0.0214506	-0.454143	-0.492822	-0.61396	4.12015	-0.556889	0.216004	-0.0735847	-0.513031	0.0135024	-0.564803	0.119783	0.31396	-0.406425
YNR045W	PET494	-0.351088	1.74922	0.712561	-1.39497	0.966168	-1.271	0.564387	-0.222923	1.0834	-1.14919	-1.26721	-1.10489	-0.339998	-0.830454	-0.199466	-0.291269	0.306305	-0.501259	0.758561	0.556289	0.381949	-0.571267	-1.28352	1.73901	1.433	-1.04083	0.697726	0.106855	1.17377	-1.16614	0.672553	-0.484404	-0.875659	2.69758	-0.815355	-0.222923	-0.60345	-0.337151	0.725073
YNR046W	TRM112	0.671422	-0.443551	-1.62647	1.98564	0.796628	-0.189665	-0.348726	-0.775605	-0.697654	1.72819	0.955894	1.0816	-0.14456	-0.950381	-0.202952	0.199311	-0.628748	1.10596	0.720264	0.259976	-0.118039	-0.584962	2.93554	-1.86624	-1.05249	0.361098	0.368402	-0.323373	0.266581	-0.61711	-1.10494	-0.868158	0.191295	-1.69638	0.131719	0.746061	0.361098	0.14894	-0.775605
YNR047W	FPK1	-0.766567	0.868637	-0.298106	-0.607873	0.264493	-0.379227	-0.25962	0.491164	1.69478	-0.725446	0.70903	-0.119247	-0.741988	-1.13805	2.00787	-0.631193	-0.298106	-0.776602	-0.935554	-0.842069	0.412394	-0.895752	-0.598607	1.37129	0.00522971	-0.267061	1.88681	-0.583895	-0.0697569	0.669314	-0.503484	-0.466592	-0.776602	3.6022	0.532813	-0.776602	-0.681236	0.0362261	-0.413035
YNR048W	YNR048W	0.674239	-0.0698717	-1.8163	-0.437284	1.07166	0.86484	1.30918	-0.356768	-0.781294	-0.641654	1.26068	0.406041	0.938198	0.294425	-0.351139	0.433284	-0.682603	0.445655	-0.131174	-0.0931658	1.38196	-0.595064	-0.487598	-1.9345	-1.42829	-1.00761	0.069258	0.346042	-0.0288226	-0.580574	0.597133	-0.339048	0.13465	-1.53583	-0.832542	1.43928	-0.0367747	-0.628579	3.12998
YNR049C	MSO1	1.51523	1.62249	-0.73271	-0.978328	0.844017	-0.0522545	1.54488	0.0609835	-0.915369	0.119748	-0.116996	0.567798	-0.828214	-1.32177	0.803422	-0.560839	0.996588	-0.798385	-0.0684584	0.968628	2.25808	-1.1454	-0.503029	-1.70791	-1.09324	-0.916853	0.565599	-0.0317423	-0.300959	-0.0540398	0.354811	-1.13862	-0.848168	-1.1173	-0.286448	2.28914	-0.0483859	0.616553	0.437449
YNR050C	LYS9	0.0742116	-0.88511	0.514418	-0.793817	-0.278372	-0.783606	-0.501447	-0.772	0.572188	-0.786717	-0.763074	-0.754829	2.30601	2.1298	-0.835537	2.35549	-0.242025	0.0633241	-0.181572	-0.56081	-0.211505	2.03518	-0.812709	0.245156	1.08206	-0.818243	-0.450563	-0.425549	-0.0693711	-0.761512	-0.380603	1.96348	1.60142	-0.00792343	-0.746485	-0.232816	-0.738616	-0.763269	-0.384655
YNR051C	BRE5	-0.382851	-1.22486	-0.864761	-0.474315	-0.367784	0.208376	0.0357953	-0.0783534	-0.49723	-0.627395	0.223123	0.169971	2.06311	1.7746	-0.620582	1.93985	-0.550925	0.821786	-0.70697	-1.25426	-0.0316583	2.0761	-0.304708	-0.462241	-0.471679	-0.415154	-0.43605	-0.164236	-0.614235	0.657949	-0.194515	2.23021	2.32228	-0.963943	-0.537037	-0.617575	-0.438173	0.0552931	-1.27694
YNR052C	POP2	-0.950787	-0.967252	-1.05029	-1.20327	2.41427	0.438556	0.368908	-0.0178101	0.0876859	-1.25694	0.709839	0.650676	0.691737	0.0360668	1.18025	0.803518	1.25188	1.60163	-0.741191	-1.88121	0.190398	0.520031	-0.69108	-0.358836	0.190398	-0.711877	1.7534	0.723771	-0.702152	0.953182	-0.610518	0.612447	1.00598	-0.309792	-0.869158	-0.365488	-1.34636	-0.415009	-1.73561
YNR053C	NOG2	1.31045	-1.29629	1.25567	-0.505583	0.177675	0.775572	0.636087	-1.44529	0.989343	-0.686541	1.32586	0.64443	1.0505	1.24024	-0.483144	0.670784	-0.0150856	0.108024	-0.749105	-1.31202	1.07256	0.502734	-0.248471	-0.750029	-0.658446	-1.11021	-0.379417	0.103836	-0.808146	0.217648	-0.26657	0.406744	2.30925	-1.38732	-1.40831	0.613597	-1.37991	-1.66737	1.14624
YNR054C	ESF2	1.00876	-1.33142	-0.750252	0.270087	0.590059	1.23128	0.55987	-0.946046	-0.43066	-0.304681	2.80584	2.19814	-0.475938	-0.0856523	0.0165251	-0.551248	-0.0591023	1.37425	-0.493983	-1.1519	0.635415	-0.409944	0.759861	-1.43082	-0.970938	-0.363873	1.06403	0.558525	-0.7888	0.370843	-0.567821	-0.405529	0.471457	-1.41299	-1.01188	1.76233	-0.791135	-0.732467	-0.210192
YNR055C	HOL1	-0.99579	1.21607	0.461923	0.399963	0.0825204	-0.80906	0.139792	0.644962	0.577916	0.154618	-0.400019	-0.667026	-1.17309	-1.68005	-0.18779	-1.05957	0.989664	-0.281299	0.173432	1.36461	-1.14537	-0.312968	-0.0430826	2.14147	1.26604	1.07473	0.266281	0.366058	0.558537	-0.909801	-0.106229	-0.686635	-1.11807	1.91509	1.03621	-1.46245	-0.784347	1.07017	-2.07741
YNR057C	BIO4	0.100061	-0.866208	0.504974	1.73893	-0.636734	1.15286	-0.555835	0.620065	0.0781031	2.30766	2.44334	1.74871	-0.848192	-0.850996	-0.323584	-0.962292	-1.00579	-0.859819	-0.829611	-0.469226	-0.206795	-0.883214	1.45474	-0.111247	-0.453919	1.60942	-0.341455	-1.16967	-0.868109	0.709221	-0.562847	-0.873976	-0.904372	-0.346272	1.02524	-0.368039	0.382399	-0.160673	-0.416854
YNR058W	BIO3	-0.49717	-0.663714	-0.344772	1.53733	-0.681322	2.22943	-0.667653	0.901714	-0.178388	1.18821	2.70667	1.77704	-0.719059	-0.498895	-0.638549	-0.612781	-0.902405	-0.550948	-0.748595	-0.638549	-0.635626	-0.57198	1.45427	-0.476103	-0.559873	1.24456	-0.475002	-0.812322	-0.740664	1.45847	-0.677782	-0.552054	-0.610655	-0.660879	0.773794	-0.610655	1.0747	-0.00574066	-0.614039
YNR059W	MNT4	0.0115514	-0.498276	0.135243	1.71154	-0.792624	0.932463	0.0279087	0.56743	-0.6728	1.20469	0.75087	0.741157	-1.32144	-1.61548	-0.609383	-1.16854	-0.798015	0.444885	1.33709	-0.0436269	-0.530775	-1.29469	1.55961	-0.712368	-0.122493	0.866921	-1.14259	-0.382602	1.10227	-0.115519	1.27034	-1.07128	-1.39439	-1.49766	0.714673	-0.0979301	0.845273	-0.464059	2.12263
YNR060W	FRE4	1.29744	0.0398574	0.705751	-0.527005	0.67607	-1.17129	1.76234	-1.35998	0.326699	-0.808593	-1.20342	-0.892557	-1.02257	-0.784876	2.24414	-0.943526	0.99629	-1.01571	0.0291603	0.809906	1.33022	-0.797995	-0.356934	0.631139	0.000106884	-0.703551	0.767907	0.669557	-0.273348	-1.15403	1.32673	-0.943526	-0.242788	1.14682	-0.943526	0.950211	-0.964314	-0.979694	1.37889
YNR061C	YNR061C	-0.477199	-0.513606	-0.685019	0.322841	-0.956181	0.29415	-1.07404	0.629441	-1.01754	0.329123	-0.315745	0.215723	1.90449	2.13561	-0.876346	1.9209	-0.832142	0.441966	-0.553663	0.245197	-0.993562	2.07327	0.0183413	-0.865345	-0.782304	0.356875	-1.13856	-0.960845	-0.436915	0.120289	-0.92655	2.08586	1.08955	-1.07935	0.365094	-0.892898	0.745892	0.728417	-0.645228
YNR067C	DSE4	-0.746388	1.13854	-0.908525	-0.952316	0.548309	-0.720435	0.118136	-1.30636	-0.341528	-1.23434	-0.196008	-0.725179	1.11621	0.00528125	-0.0611722	1.43333	1.14368	0.250454	1.39811	-0.203526	-0.947153	-0.105529	-1.12882	0.55382	0.0561519	-0.63598	0.573824	0.101477	2.45623	-1.40337	1.09317	-0.0739825	0.62225	0.895741	-0.952316	-0.936671	-1.46477	-0.688699	2.22834
YNR068C	YNR068C	-0.649404	0.940164	-0.6387	-0.029584	0.403916	1.67076	0.658225	0.829331	-1.14175	0.245591	0.0519377	0.534842	-1.46862	-1.64614	1.69927	-1.59403	0.792689	-1.02799	-0.762012	1.33303	0.858506	-1.48649	-0.524815	-0.116512	-0.811539	0.253025	0.690498	0.332715	-0.521657	1.4504	0.765858	-1.56518	-1.48516	-0.378322	0.177369	0.455153	1.00687	1.44817	-0.750412
YNR069C	BSC5	-0.871609	-0.452109	-1.25013	-0.335074	0.468699	2.15407	-0.0769929	1.61019	-0.622654	-0.312546	1.4146	1.68645	-1.07544	-1.10229	-0.220547	-0.880667	0.479315	-0.654935	-0.397149	-0.947711	0.252903	-1.03108	0.0578787	-0.277619	-0.741741	0.195131	0.603616	-0.317013	-0.636602	1.92198	-0.0159808	-1.03894	-1.01304	0.332138	0.613225	-0.386457	1.5018	2.32194	-0.955624
YNR071C	YNR071C	0.694375	-0.22015	1.96295	-0.639949	-0.0349999	-0.668871	0.680211	-0.504806	2.83117	-0.602774	-0.675854	-0.600294	-0.75974	-0.751809	-0.352448	-0.78301	0.387788	-0.668081	-0.259951	0.303167	0.129988	-0.760011	-0.57762	3.12065	1.03549	-0.655944	0.12141	-0.619689	-0.567649	-0.624026	0.391443	-0.758536	-0.685374	2.09173	-0.6146	0.707779	-0.193034	-0.602535	-0.276404
YNR073C	MAN2	0.591484	-0.225471	1.35033	-0.618251	-0.255165	-0.623111	0.317468	-0.553983	2.37651	-0.612912	-0.590044	-0.618251	-0.596126	-0.601859	-0.344667	-0.590915	-0.107741	-0.617289	0.0856334	-0.245404	-0.0213711	-0.579966	-0.612067	3.72296	1.42343	-0.621737	-0.210777	-0.3614	-0.135201	-0.59724	0.351308	-0.577742	-0.578796	2.59247	-0.596712	0.340044	-0.545748	-0.559859	0.0481731
YNR074C	AIF1	-0.511713	1.99403	0.599299	-0.908032	0.557696	0.112157	-0.382917	-0.572786	0.952226	-0.960042	-0.021172	-0.422002	1.15458	0.427419	0.868636	0.93867	-0.733492	-1.3688	-0.81756	-0.131081	0.221174	0.498971	-1.79454	1.58688	0.889276	-0.62068	-1.08874	-1.99252	0.0131542	-0.19249	-0.0339654	0.683605	1.14037	2.62996	-0.158373	-0.874885	-1.23831	-0.147307	-0.296709
YNR075W	COS10	0.373092	0.14117	-0.522875	-0.254786	-1.20346	-0.588658	-0.888267	2.90852	0.185219	-0.490974	-0.507693	-0.688163	1.17921	0.855131	-1.30771	1.16463	-1.25345	1.71011	0.280377	-0.862284	-0.947968	1.33576	-0.611411	0.110955	0.0081266	0.201746	-1.62316	-1.14026	-0.37342	-1.15309	-0.658505	0.833304	1.23845	0.317511	-0.0921369	-0.703538	1.25298	0.989297	0.786231
YNR076W	PAU6	-0.974304	0.248557	0.0052286	1.41622	-0.185846	-0.719207	-0.923959	2.07424	-0.556131	0.452127	0.485242	-0.0787485	0.3216	-0.00948468	-1.09285	0.121868	-1.4881	0.616805	-0.251394	2.93526	-1.19549	0.714711	0.788555	-1.05126	-0.675256	0.759938	0.227875	-1.27958	-0.594475	-0.829347	-1.32931	0.28528	0.77301	-0.999559	0.783061	-0.908942	1.44331	1.15034	-0.459979
YOL001W	PHO80	-0.634484	0.020583	-0.470045	1.21716	-1.03724	0.529572	-0.771686	2.09474	-1.02478	1.40178	-0.638759	0.519974	-0.719281	-0.537372	-0.167061	-0.554009	-0.396472	-0.28134	-0.839673	0.447604	-1.08788	-0.556043	0.208813	-0.00317479	-0.062551	1.70865	-0.648239	-0.780078	-0.383361	0.782872	-0.460055	-0.377959	-0.489971	-0.0346696	1.01977	-0.712008	2.20572	2.89802	-1.38706
YOL002C	IZH2	-0.319591	-0.568842	0.276137	1.82255	-1.33387	0.319673	-1.15111	2.72273	-0.53247	1.73315	-0.541598	-0.101346	-0.121556	0.13389	-1.3472	-0.284935	-1.19073	0.507323	-0.518433	0.366394	-1.25695	0.205031	0.621633	-0.0374695	0.210578	1.31609	-1.3588	-1.10738	-0.424784	-0.0994782	-1.00743	0.278651	0.677133	-0.456442	0.713654	-1.01318	2.06232	1.12295	-0.316291
YOL003C	PFA4	-0.902133	0.966943	-0.392574	-0.584283	0.357386	-1.26022	-0.188801	-0.514035	-0.837807	0.645522	-1.30184	-0.593043	1.70495	1.59001	0.648346	1.9366	-0.229641	0.233332	-0.754088	1.09778	-0.260537	2.10886	-0.542885	-1.32503	-0.902133	-0.674232	0.330098	-0.456311	-0.475181	-1.03366	-0.516092	1.9366	1.6818	-0.716028	0.181228	0.0514885	-0.236663	0.58624	-1.35997
YOL004W	SIN3	-0.0877002	-0.925544	0.991666	-0.531485	0.326208	0.413361	-1.01923	-1.04825	1.86135	-0.0956554	0.828616	0.547871	-0.941083	-0.254687	-0.509054	-0.918869	-0.580188	-0.0356872	0.0256256	-0.0619794	-1.19152	-0.391722	0.0416526	3.02873	2.10195	0.657739	-0.308642	-0.908257	0.246067	0.834876	-0.146797	-0.194865	-0.657407	2.24361	0.215112	-0.781504	-1.53444	-0.531485	-0.708382
YOL005C	RPB11	-0.663621	-0.587028	-0.195843	1.10158	0.00641918	0.962404	-1.03995	0.350785	-0.35813	2.05186	3.53382	0.906805	-0.804934	0.162453	-0.979729	-0.723602	-0.407906	0.950065	-0.477081	-0.0358245	-0.783997	-0.281776	0.79235	-1.18203	-0.526606	1.07499	-0.37186	-0.405191	-0.588642	1.13302	-1.1601	-0.136116	-0.568728	-0.97702	1.42493	-0.899224	-0.0485682	0.627316	-0.875301
YOL006C	TOP1	-0.147407	-0.563725	-0.678681	-0.283855	-0.265921	2.49026	-0.3891	0.407113	-0.674239	-0.737905	2.6493	2.53722	0.610237	0.505065	0.049506	0.644378	0.0984773	-0.563725	-1.36463	-0.846893	0.198878	0.122169	-0.428622	-0.734787	-1.16137	-0.503376	-0.171405	0.0455627	-1.25489	2.4615	-0.822617	0.269326	0.597917	-0.671547	-0.46465	-0.130074	-0.391149	-0.0795531	-0.356784
YOL007C	CSI2	-0.713647	-0.349333	-0.801921	-0.0950855	-0.652313	-0.140935	-0.727737	-0.498469	-0.817928	-0.168274	-0.206259	-0.13708	2.24485	2.43295	-0.539027	2.08206	-0.671433	0.523216	0.479695	-0.380356	-0.695612	2.32684	-0.20224	-0.681431	-0.678419	-0.127508	-0.722849	-0.463511	0.106478	-0.272666	-0.692171	2.14139	1.90907	-0.705317	-0.0877773	-0.77522	-0.44274	-0.306468	-0.492813
YOL008W	COQ10	-1.14406	0.797113	-0.990749	0.696262	-1.53037	-0.358628	-1.24087	-0.188186	-0.811747	0.244828	-0.0447182	-0.354463	0.725011	1.22175	-0.60388	0.878501	-1.01233	0.908634	0.856165	1.90335	-1.28411	1.70501	0.295236	-1.17673	-0.303588	0.922699	-1.25069	-0.83712	0.212048	-0.680214	-1.12359	1.51747	1.82068	-0.290136	1.58775	-0.911342	-0.015564	0.295236	-0.434658
YOL009C	MDM12	-1.07442	2.26706	1.02449	0.811681	1.09269	-1.59884	-0.35345	-0.478348	-0.541242	0.85264	-1.44282	-1.86982	0.188494	-0.168579	0.664532	0.673845	-0.748758	-0.229042	-0.545627	3.01362	0.497847	0.353787	-0.186158	0.212647	-0.205977	0.634244	-0.56681	-1.59884	0.209452	-1.19391	-0.0888783	0.0654928	-0.360749	1.04207	0.745471	-0.265999	-0.56681	0.533793	-0.798759
YOL010W	RCL1	1.9474	-1.15758	-0.148275	-0.947149	1.01345	1.15493	1.4755	-1.2157	-0.0373518	-1.08818	0.768491	1.03473	-0.15794	0.334875	0.174538	-0.276303	0.57773	0.13348	-0.577441	-1.00599	1.76614	-0.266342	-0.767813	-1.07754	-0.610397	-1.20629	0.686908	1.62944	-0.739613	0.625576	0.52859	-0.329487	0.623841	-1.2157	-1.40023	1.74975	-1.18025	-1.21758	0.397751
YOL011W	PLB3	-0.283987	-0.729422	-0.639219	0.288048	-0.342893	2.69803	-0.204104	1.62552	-0.613658	0.176576	1.87286	2.61182	-0.622425	-0.722868	-0.437419	-0.612029	-0.333196	0.034676	-0.793002	-0.880372	-0.1931	-0.649162	0.250099	-0.543394	-0.752407	0.314596	-0.333196	-0.543122	-0.821651	2.76634	-0.426821	-0.640569	-0.734715	-0.664494	0.336219	-0.0551409	0.489424	0.73788	-0.629721
YOL012C	HTZ1	-0.345784	1.25363	0.582717	-1.20584	0.645989	-0.849262	0.286938	-1.58522	0.448338	-1.37678	-0.459357	-0.824359	-0.230889	0.180233	0.582717	0.142028	0.383669	-0.110746	1.65372	-1.23623	0.74807	0.180233	-1.56488	0.927166	0.870155	-1.49644	0.74807	1.21831	0.91415	-1.18082	0.898222	0.180233	0.438997	1.13692	-1.11993	0.383669	-1.48771	-1.56488	1.83497
YOL013C	HRD1	-0.806985	0.354988	1.10215	-0.330444	-0.742415	-1.80922	0.333199	0.575404	1.03234	0.156849	-1.92216	-1.85766	-0.186377	-0.274698	0.569403	-0.34272	-0.402107	-0.327904	0.30004	-0.485405	0.147183	0.177967	-0.375826	2.34246	1.49956	0.346974	-0.415275	-0.533709	0.452866	-1.68289	0.559803	0.00580965	-0.93067	2.89484	0.858907	-0.269163	0.218106	0.243753	-0.476977
YOL014W	YOL014W	-0.840217	-0.827172	-0.832556	1.56505	-0.869798	0.865322	-0.772461	0.00504489	-0.601006	0.640575	1.05731	-0.136097	1.90802	0.559669	-0.638627	2.38699	-0.69064	2.83562	-0.629668	-0.720204	-0.6687	0.22338	1.57487	-0.813637	-0.721424	0.815524	-0.602804	-0.732484	-0.785707	-0.0970382	-0.772793	0.388076	0.894373	-0.745676	0.138722	-0.740065	-0.378155	-0.500274	-0.741343
YOL015W	IRC10	1.76629	-0.904955	-1.17534	1.5446	-1.55586	-0.636981	0.366121	1.19969	-1.2326	0.553261	-1.32417	-0.0977169	-0.502104	-1.30679	-0.696088	-0.10738	-0.419695	0.763794	0.926018	-0.231609	-0.301314	-0.689985	0.177401	0.415027	-0.331594	0.909142	-1.10485	-0.784355	1.23109	-0.545803	2.64281	-0.86054	-0.829683	-0.626554	0.740976	0.0406269	1.34419	0.430956	1.21397
YOL016C	CMK2	-1.01032	-0.571793	-0.314743	0.810766	-0.963883	0.725222	-0.797581	3.02645	-0.477892	0.381461	0.752391	-0.259489	1.40681	-0.245329	-1.10495	2.0267	-1.05814	2.71013	-0.625889	-0.894896	-0.770196	0.0279832	0.391213	-0.46682	-0.439176	0.581663	-0.985175	-1.18426	-0.571793	0.0341058	-0.513513	0.00582016	0.096564	-0.305642	0.888774	-0.966435	0.458403	0.319374	-0.115926
YOL018C	TLG2	-0.560456	1.38001	0.794791	0.977571	-0.786318	-1.02929	-0.799282	1.95452	0.178615	0.620559	-0.852955	-0.982728	-1.01936	-0.877205	-0.38994	-1.1547	-0.475388	-1.09394	0.422198	1.21045	-0.713918	-0.857559	0.689569	0.751664	0.854955	1.32177	-1.13705	-0.550884	0.361341	-0.968672	-0.438943	-0.792391	-0.178607	1.08758	1.16488	-0.767806	2.02232	1.71109	-1.07648
YOL019W	TOS7	-0.899782	-0.650962	-1.02775	0.212489	-0.835203	-0.27013	-1.01713	0.0531787	-0.85248	0.256165	0.0915412	-0.288907	1.8817	1.98935	-1.04193	1.65451	-0.982659	1.71676	0.75746	-0.959641	-1.09867	2.07927	0.562767	-0.802401	-0.349516	0.500308	-0.952623	-0.359401	0.275141	-0.566485	-0.753837	1.96133	1.12397	-0.805084	0.374595	-1.06664	0.475519	-0.0462163	-0.338601
YOL020W	TAT2	2.07762	-0.810642	1.14211	-0.99056	0.541571	-0.5475	1.49626	-1.55439	2.02863	-1.1208	-0.246477	-0.798395	0.0545139	-0.0347312	0.00922002	0.181519	0.53112	-0.922963	-0.023416	-0.861362	1.3426	0.298396	-1.03185	1.03745	0.988215	-1.18105	0.46669	0.651362	-0.214043	-0.790863	1.38276	0.25782	-0.227772	0.241058	-1.36655	0.700359	-1.49666	-1.69421	0.484949
YOL021C	DIS3	1.59356	-0.940095	-0.504393	0.386065	-0.715424	0.44536	-0.71014	-1.11649	0.268769	-0.308312	0.889414	1.54593	0.772213	1.11456	-1.02885	0.552812	-1.16508	2.39475	0.383549	-0.769447	-0.773737	0.699634	1.08659	-1.30101	-0.707718	-0.15944	-1.10748	-0.250595	-0.198355	-0.243117	-0.821641	1.09663	1.81174	-1.90732	-0.32212	-0.252645	0.178667	-1.06601	1.14918
YOL022C	TSR4	0.806127	-1.05666	0.820619	1.08285	-1.25184	0.683452	-0.879869	-0.865849	0.218518	0.497979	0.56578	0.98729	1.089	2.06332	-1.09414	1.04628	-1.73603	0.773827	-0.558371	-0.790096	-0.586659	1.62697	0.726645	-0.57992	-0.396869	0.110714	-1.38357	-1.23398	-0.528172	0.352479	-0.905288	1.54435	1.02548	-1.64933	-0.232511	-0.237941	0.0319947	-1.04277	0.9562
YOL023W	IFM1	-1.29668	0.106282	-0.380847	-0.363963	0.954768	-0.762672	-1.0021	1.75322	-0.592908	-0.406078	-0.0610473	-0.153999	0.212823	-0.483272	1.08898	-0.0114443	0.0277925	2.64736	-0.933768	3.25459	-0.333294	0.157044	-0.465444	-0.541548	-0.416749	-0.970776	1.58329	0.320901	-0.492842	-0.844548	-1.52892	0.271868	-0.219492	0.811079	-0.518501	-0.758693	0.382734	0.502818	-0.535956
YOL025W	LAG2	0.0342715	0.749284	0.0921996	-0.20525	0.0394779	-0.814683	1.14981	0.363505	-0.0585574	0.224968	-1.15872	-1.14175	-1.51315	-1.63553	1.17275	-1.27008	0.285756	-1.37755	-0.00367795	0.378125	0.983019	-1.70786	-0.121397	1.5035	0.952149	0.206905	0.749284	0.0260855	0.293894	-1.13833	1.14741	-1.50276	-1.48551	2.36474	0.285756	0.691388	1.08592	0.540851	-0.186234
YOL026C	MIM1	-0.275551	0.944379	0.658467	-0.468672	1.30876	-0.0992838	0.531701	-0.350142	1.50005	-0.644512	1.48577	-0.249529	-1.43857	-1.62208	1.65956	-1.50902	0.459584	-1.34555	-0.0902671	-0.76063	1.29794	-1.36032	-0.020921	0.793382	0.578624	-0.415668	1.93129	0.209696	-0.15231	-0.00492537	0.122403	-1.29887	-1.38894	1.71929	0.141448	0.332577	-1.05111	-0.716937	-0.411109
YOL027C	MDM38	1.24164	-0.333282	-0.972283	0.823917	-0.550387	0.453583	1.04564	1.04564	-0.71898	0.478549	0.809467	1.03447	-1.08924	-1.7239	-0.71898	-1.06128	-0.851178	-0.404265	0.773075	-0.62659	0.251132	-1.52784	1.21115	-0.89438	-0.701093	0.853814	-0.205369	-0.566115	0.247697	0.0702437	1.24164	-1.50037	-1.23195	-1.05547	0.184134	1.44758	1.31618	-0.0918846	2.29529
YOL028C	YAP7	-0.336955	-1.32704	-0.722869	0.712324	-0.810621	1.07831	-1.06302	1.47261	-0.0991901	0.342524	1.79451	1.53763	0.613287	0.471959	-1.69317	0.281959	-1.28629	0.735379	-0.835512	-1.34966	-1.09329	0.674147	1.19308	-0.692962	-0.347888	1.04854	-0.922807	-0.863317	-0.881049	1.01396	-1.21599	0.535293	1.44846	-0.936747	0.821912	-0.937279	0.967305	0.768363	-0.0958989
YOL029C	YOL029C	-0.416134	-0.789231	0.0474479	1.79503	-1.29682	1.04155	-1.13311	1.25806	-0.597423	1.36078	0.98532	1.10542	0.313744	0.440874	-1.53841	0.146603	-1.33028	0.676046	-0.798628	0.277767	-0.996265	0.286459	1.66325	-0.902802	-0.578526	1.37585	-1.14914	-1.22157	-1.07385	0.557216	-1.11901	0.219103	0.676046	-0.93813	1.42417	-1.06707	0.995065	0.551897	-0.251303
YOL030W	GAS5	-0.967514	-0.96988	-1.06264	0.746896	-0.891995	1.14075	-1.1183	1.59763	-1.00083	0.918813	1.2998	1.12029	0.217498	-0.0240786	-1.16295	0.27924	-0.919619	0.774725	-0.343622	-0.615139	-1.18992	0.227312	0.870879	-0.883821	-0.679221	1.10518	-0.948279	-0.751902	-0.531772	1.62442	-0.843021	0.221297	0.331231	-0.826055	1.28742	-1.11902	1.25097	2.24779	-0.412562
YOL031C	SIL1	-0.618155	-0.48143	-0.685612	0.127805	-0.769625	0.1231	-0.81052	-0.12465	-0.726187	0.0181661	-0.10146	0.174165	2.105	2.61782	-0.820534	1.96842	-0.825383	0.474604	-0.477729	-0.0898776	-0.759188	2.52662	0.136126	-0.818786	-0.633891	-0.0775999	-0.672813	-0.67746	-0.572504	-0.10146	-0.790943	2.4175	0.895378	-0.733384	0.128535	-0.630089	0.0692095	-0.0483627	-0.734805
YOL032W	OPI10	-1.50537	1.29128	-0.208818	0.836599	-0.534062	-0.889031	-1.18969	0.936666	-0.521521	1.55653	-0.392044	-1.13303	0.179621	-0.131806	-0.593323	0.426108	-0.402126	-0.698009	-0.0863219	1.63331	-1.2121	0.336159	0.681563	0.339855	0.024186	2.43016	-0.426078	-0.781349	0.218659	-0.594932	-0.878254	0.0348371	-0.390195	1.64044	2.16263	-1.47569	-0.42119	0.860685	-1.12435
YOL036W	YOL036W	-0.000972935	-1.17663	-0.149003	0.0816265	-0.636231	1.20601	-0.196143	1.19268	0.739603	0.000913498	2.01195	2.41915	-1.35622	-1.32463	-0.847383	-1.4614	-0.442416	-0.225308	-0.159526	-1.47898	0.0434414	-1.27382	1.21349	1.94353	0.837345	0.807622	0.18258	-0.884662	-0.205563	0.518553	0.0309501	-1.27798	-1.02844	0.673889	0.145196	-0.831827	0.659674	0.465155	-0.21621
YOL038C-A	YOL038C-A	-0.28265	-0.484785	-0.352556	0.179051	-0.171619	0.859899	-0.499892	-0.96817	-0.56206	-0.279215	0.647489	0.19515	1.2295	0.959697	1.02583	-0.48067	0.5077	0.179051	-0.323599	0.668203	-0.524641	1.25322	-0.912331	-0.532253	-1.28895	0.279307	4.06925	-0.0594825	-1.06211	-0.424908	-1.16997	1.46185	0.696767	-0.596658	-0.442213	0.19515	-1.12749	-0.863947	-0.996946
YOL038W	PRE6	-1.56759	-0.160243	-0.192795	0.390279	-0.577923	0.390279	-1.37793	0.412621	-0.326734	0.368799	1.63662	0.234743	1.10049	1.36919	-1.0744	1.17347	-0.886855	-0.29606	-0.739647	-0.203446	-1.41659	1.59933	0.164128	-0.35152	-0.222528	1.12784	-0.611075	-0.790642	-0.739647	0.64441	-1.29438	1.60857	1.77183	0.412621	1.26552	-1.49431	-0.309772	0.63886	-1.67553
YOL039W	RPP2A	0.552816	-1.7657	0.967943	-0.28491	-0.108438	-0.417027	-0.742675	-1.25617	0.146585	-0.431768	0.501873	-0.344254	1.1417	1.73307	-1.30038	1.10648	-0.789741	2.76405	0.501873	1.67841	-0.73044	1.32096	-0.108438	-0.447643	-0.00888526	-0.848542	-0.417027	-0.462508	0.30716	-0.270263	-0.73044	1.10648	1.48291	-0.531402	-1.12656	-0.848542	-0.707315	-1.15779	0.524548
YOL040C	RPS15	1.45927	-1.60616	-0.607055	0.328997	0.352725	-0.285616	0.0277181	-0.112825	-0.586167	0.0649358	0.536387	0.557804	-0.64281	-0.573253	-0.87862	-0.523496	-0.353137	4.39433	1.0465	0.093811	-0.523496	-0.659182	0.731151	-1.42017	-0.380534	-0.247862	0.093811	0.395886	0.248929	-0.272508	-0.162843	-0.756164	-0.395923	-1.55496	-0.433096	0.987431	0.686502	0.1132	0.856484
YOL041C	NOP12	2.20051	-1.4823	-0.472942	-0.13309	-0.179634	1.3997	0.648418	-1.45886	-0.580072	-0.392837	1.00335	1.59975	0.157677	1.09933	-0.497755	0.240512	-0.0759388	0.875336	-0.531035	-1.10061	0.374973	0.331161	-0.220628	-1.43796	-0.744663	-0.666858	-0.4966	0.909355	-0.543782	0.949383	-0.0836861	0.505687	1.3621	-1.80625	-1.29495	1.12366	-0.510834	-1.46625	1.39664
YOL042W	NGL1	-0.508697	-0.0842213	-0.941131	-0.641032	-0.684019	-1.79677	0.635232	-0.115755	-1.41173	0.196279	-2.34971	-2.19934	0.933278	1.12589	1.06112	1.00232	1.50908	-0.231564	0.0764916	0.621284	0.279685	1.01503	-0.710857	0.115687	-0.772697	0.112981	-0.358328	0.980908	-0.305741	-1.98841	0.676764	1.67091	0.568343	0.593756	0.13526	0.752081	-0.307845	0.501928	0.843531
YOL043C	NTG2	-0.355171	0.0276003	1.10292	0.526372	1.93901	0.194791	0.350696	0.377307	0.469982	-0.172416	0.488721	0.256526	-1.29124	-2.02471	0.660831	-1.40416	0.32502	-1.06468	-1.40166	-0.275881	-0.186012	-1.33862	-0.0195444	1.41283	0.224239	0.291505	0.715704	1.6273	-1.27632	1.16834	-0.220647	-1.34558	-1.36821	2.24544	0.0063764	0.109734	-1.08902	0.45078	-0.138165
YOL044W	PEX15	1.43281	0.706081	0.244678	-0.434406	-0.834572	-1.01453	1.28575	-0.562877	-0.0160513	-0.330406	-1.79391	-1.01694	-0.446294	-0.590905	0.514154	-0.637928	-0.01346	-1.03517	0.72937	-0.217329	0.417155	-0.522563	-0.631065	0.898192	0.992991	-0.57754	-0.899617	-0.0591642	1.65976	-1.55575	1.99058	-0.712727	-0.801211	0.812304	-0.583846	1.02873	0.050666	-0.310752	2.8358
YOL045W	PSK2	-0.587273	-0.817107	-1.36537	0.958033	-0.623415	-0.256222	-0.0911218	1.88312	-1.25072	0.630235	-0.412105	-0.557448	0.370531	0.778059	0.714221	0.165963	-0.105773	0.624726	-1.64981	-0.17002	-0.0792405	0.506315	0.760521	-1.17071	-1.27077	1.97934	-0.17189	-0.323628	-1.36537	0.182683	-1.10811	0.695677	1.26702	-1.15422	1.78332	0.735419	-0.368308	1.9593	-1.09582
YOL048C	RRT8	-0.996441	0.830058	-0.689267	1.51856	-0.758159	-0.756468	-0.76182	0.262628	-0.836618	1.95404	-0.852704	-0.829583	0.107497	0.0421555	-0.564804	0.236971	-0.599301	-0.268671	-0.392572	2.32352	-0.803969	0.173347	1.15665	-0.322727	-0.547157	2.72653	-0.779311	-0.662144	-0.156788	-0.586971	-0.744044	0.186062	-0.0742224	0.47754	2.24921	-0.809757	-0.172687	0.744649	-1.02323
YOL049W	GSH2	-1.44999	0.830011	-0.843915	0.0518446	-0.672804	-0.825626	-0.901363	-0.0148107	-1.0688	0.0782805	-1.06482	-0.9526	1.92637	1.68091	-0.618035	1.88075	-0.0937267	0.0429064	-0.0900457	0.59352	-1.27321	1.87642	-0.12562	-0.0547862	0.119358	1.09335	-0.82284	-0.344766	0.129273	-0.861444	-0.319729	1.90346	1.64124	0.00329487	1.08805	-1.30576	-0.562718	0.278666	-0.950289
YOL051W	GAL11	1.53969	-1.62064	-0.745824	-1.18955	0.671672	-0.069757	0.639534	-0.429663	1.40644	-1.21071	0.0459424	0.398348	-1.02861	-0.980131	0.31689	-1.01084	0.454722	-0.61979	0.182418	-1.79998	0.356258	-1.01955	-0.313021	2.73239	1.52771	-0.664343	0.712811	0.162332	0.259369	0.0328924	0.932276	-0.870488	-1.06259	1.16667	-0.765231	0.36596	0.253812	-0.270567	1.51315
YOL052C	SPE2	0.477693	-0.949533	0.673937	1.22891	-1.17329	0.637846	-0.906237	0.200135	1.02486	0.889461	1.30534	1.31918	-0.273176	-0.433059	-1.90047	-0.318472	-1.78765	1.91386	0.304559	-0.63847	-1.12419	-0.860194	2.05385	-0.150399	0.255394	0.0908848	-0.668763	-1.14581	-0.371065	0.0700802	-0.696477	-0.387699	-0.0315282	-0.392097	0.00199094	-0.954458	2.01817	-0.48919	1.18608
YOL052C-A	DDR2	0.137803	-0.090019	-0.245044	0.383516	1.54021	-0.090019	0.383516	0.383516	-0.090019	0.383516	0.137803	0.137803	-1.75675	-1.75814	0.798368	-1.75226	0.798368	-1.45306	0.137803	-0.808762	0.383516	-1.7555	0.383516	0.137803	-0.245044	0.383516	2.09284	0.798368	0.383516	-0.090019	0.383516	-1.75337	-1.762	0.798368	0.798368	0.798368	0.798368	1.54021	-1.25249
YOL053W	AIM39	-0.0724603	1.88174	0.995376	-1.22644	0.563159	-1.22863	0.97291	-0.699001	0.705	-1.18008	-1.23142	-1.29681	-0.464035	-0.653892	0.501153	-0.21508	1.06931	-0.941363	0.524392	0.929561	0.940173	-0.334398	-1.22705	1.37573	1.20942	-1.13327	0.320886	0.288135	0.47902	-1.18688	1.32721	-0.597442	-0.931061	2.15365	-0.898515	0.102011	-0.818504	-0.845043	0.842541
YOL054W	PSH1	0.694818	1.4116	1.46311	-0.441931	0.201575	-1.20343	1.09541	-1.92809	1.2115	0.0516878	-0.0226122	-0.827933	0.0214815	0.560997	0.893578	-0.327731	-0.405057	-1.90325	0.0397578	0.14245	2.1428	-0.454592	-0.300211	-0.483256	0.270008	-1.1789	0.309572	1.11854	-0.497268	-1.02063	0.658393	-0.213211	0.992162	-0.250534	-1.23747	1.17811	-1.04378	-1.87271	1.15505
YOL055C	THI20	-1.40841	-0.598597	-1.0267	0.987045	0.32895	1.00272	-0.946916	1.32862	-1.17807	1.3677	0.629235	1.61753	-0.0575246	0.037278	-0.0512661	-0.079589	0.24142	0.0699243	-1.14723	0.0545679	-0.626979	-0.370158	0.989242	-0.972465	-0.987967	1.40709	0.0848878	-0.472056	-1.12427	1.05983	-1.33569	-0.130126	-0.446022	-0.436424	1.48778	-1.07005	1.08349	2.24188	-1.5527
YOL056W	GPM3	-0.836391	-0.380756	-1.0638	-0.00963268	-0.378764	0.637359	-1.04908	0.549782	-0.983881	-0.13568	1.18474	0.56895	1.4014	2.11524	-0.760478	1.4014	-0.614068	1.04833	-0.676302	0.452299	-0.924563	1.80016	-0.229818	-1.17282	-1.02226	-0.324237	-0.367475	-0.310495	-0.73927	0.281253	-1.24449	2.06653	1.96407	-1.09257	-0.0784019	-0.83142	-0.13568	0.692305	-0.801506
YOL057W	YOL057W	-0.178161	0.216011	-0.841381	-0.788828	-0.919575	0.0415745	-0.541582	0.239971	-0.668176	-1.12843	0.0442124	-0.405997	2.50201	1.53995	0.106136	2.55843	-0.941408	0.219028	0.475965	-0.254881	-1.17779	1.90845	-1.07755	-0.116473	0.342832	-1.0547	-0.864114	0.0518063	0.128782	-0.520709	0.408229	2.12345	1.41328	0.0905907	-0.389776	-0.898374	-0.725986	-0.588542	-0.328262
YOL058W	ARG1	-0.253876	-0.811665	-0.60594	0.179456	-0.508019	-0.37922	-0.434559	0.500849	-0.50203	0.416427	-0.299657	-0.341514	0.612165	0.172429	-0.727061	0.779359	-0.583934	4.9546	-0.583934	2.05592	-0.273521	0.12686	0.384614	-0.568806	-0.133952	-0.178335	-0.589402	-0.676156	-0.610896	-0.454399	-0.307463	0.0993428	-0.336019	-0.613778	-0.0287617	-0.377556	1.26097	-0.0890238	-0.273521
YOL059W	GPD2	-1.19422	-1.27375	-0.90601	-0.0228498	-0.227663	1.08521	-1.29868	-0.353564	-0.411809	0.128281	2.19548	0.689214	1.07092	1.36265	-0.921333	0.943823	-0.367354	1.00281	-0.198162	-1.40837	-1.29257	1.86087	0.734852	-0.468678	0.156302	1.25685	-0.559908	-0.322478	-0.21184	0.39327	-1.17268	1.81072	0.844251	-0.322478	0.343483	-1.3612	-0.358094	0.183088	-1.40837
YOL060C	MAM3	-0.632523	-0.986044	-0.822397	-1.31587	1.87893	-0.36957	-0.416366	0.474417	0.590706	-0.778935	0.124664	0.326237	-0.613241	-1.24514	1.13265	-0.548798	0.736739	-0.189887	0.268766	-1.45844	0.514955	-0.38294	-0.812574	2.11235	1.69449	-0.509256	1.83086	-0.52633	0.387561	-0.517209	0.234316	-0.681694	-0.789368	1.96332	0.314118	-0.856803	0.096996	1.33667	-1.56536
YOL061W	PRS5	0.764556	-1.00995	-0.407819	-0.212949	-0.487163	0.771109	-0.586579	-0.734471	0.365044	-0.21655	1.4802	0.51662	1.8077	1.87351	-1.23476	1.51643	-0.872704	1.2271	-0.432607	-1.18779	-0.303847	1.77184	-0.229956	-1.05042	-0.37748	-0.60785	-0.488491	-0.94086	-0.739851	0.354844	-0.900093	1.96492	1.87351	-1.04626	-0.688028	-0.453979	-0.00976303	-0.799145	-0.268027
YOL062C	APM4	-1.58271	0.211651	0.368505	0.120822	-0.841561	0.730233	-1.35117	1.64493	-0.267489	0.336454	0.545531	0.456845	-0.17533	0.309519	-1.46564	0.207471	-0.570363	0.145166	-0.620018	0.69097	-1.21996	0.327221	0.886386	-0.581355	-0.240762	1.64493	-0.59893	-1.18494	-0.676418	0.861676	-0.844713	0.400346	0.203653	0.650346	2.12408	-1.84037	1.70463	1.2604	-1.77003
YOL063C	CRT10	-0.550169	1.91482	0.85722	-1.42391	0.23375	-0.907427	0.398526	0.74004	0.793601	-0.917279	-0.886122	-0.767955	-0.871277	-0.695147	-0.098055	-0.950933	0.398526	-0.633674	-0.04992	0.61233	1.13866	-0.352385	-0.37433	1.05494	1.12468	0.0388424	-0.00755486	-0.11165	0.831517	-1.21075	0.816712	-0.361059	-1.12734	3.57662	-0.0402278	-0.0241152	-0.772704	0.0756729	-1.47247
YOL064C	MET22	-0.592383	-0.286972	-1.18625	-0.593543	-0.0728854	0.119824	-0.185926	-0.108453	-1.17468	-0.561916	-0.375986	-0.0248812	2.16004	2.3609	0.217727	2.04054	0.372865	0.80854	-0.322506	-0.68824	0.263834	1.81226	-0.752128	-1.16489	-0.778321	-0.696287	0.167554	-0.129564	-0.503297	-0.472852	-0.776509	1.8456	2.16497	-1.07586	-0.594504	0.274085	-0.491794	-0.206573	-0.791531
YOL065C	INP54	-0.475329	0.869841	0.433839	-1.02786	0.912568	-0.92913	0.393026	-0.426703	0.499803	-0.575652	-0.887207	-1.27301	-0.984143	-1.03746	2.31728	-0.831685	1.30458	-0.887207	0.654406	-0.0299167	0.271258	-0.97062	-0.817218	1.86801	1.22174	-0.394527	1.45512	0.830132	0.772338	-0.904296	0.822848	-0.850584	-0.937885	2.0726	-0.287187	0.187745	-1.01175	-0.501918	-0.845858
YOL066C	RIB2	-0.849648	-0.381721	-1.06333	0.197967	1.21708	1.27891	-0.280502	0.27544	0.250292	0.109814	3.65009	2.14091	-0.187864	-0.758578	-0.0558726	-0.196404	0.0874053	-0.248313	-0.576661	-0.76978	-0.109562	-0.65362	0.204129	-1.2142	-1.18893	0.0846975	2.24899	0.601313	-1.26325	0.627175	-0.290752	-0.890516	-0.440309	-0.329437	0.289371	-0.0938137	-0.537103	-0.0372526	-0.846166
YOL067C	RTG1	-0.029684	-0.879074	-0.428054	-1.46173	1.6162	0.535855	0.656164	-0.934371	1.88904	-1.87038	1.51249	-0.350536	0.54396	0.0518221	1.32313	0.378239	0.487255	-0.377265	-0.146303	-2.77193	1.55026	0.236351	-0.852633	0.370662	0.358391	-0.875999	1.19378	-0.111114	-0.183646	0.720019	-0.0341064	0.318171	0.798589	0.482055	-1.26035	-0.0778988	-1.07595	-0.941167	-0.360227
YOL068C	HST1	0.296238	0.200686	0.20519	-0.80581	0.159713	0.755274	1.07534	-0.79585	-0.312286	-1.71186	-1.44107	0.358061	1.18517	0.710361	1.38713	-0.0714907	1.11938	0.1242	-1.06262	-2.31564	1.47305	1.1788	-0.491084	0.319422	0.431916	-0.513181	-0.419688	0.412451	-0.19835	-0.909252	-0.356403	0.85802	1.4331	1.85378	-1.14386	0.273288	-1.63711	-1.38771	-0.237293
YOL070C	NBA1	-1.17111	0.272062	-1.02854	0.812858	-0.20915	1.27705	-1.22777	0.496383	-0.17333	0.0133051	3.17896	1.76361	0.622371	0.443887	-0.388562	0.584111	-0.898762	-0.392213	-0.89067	-1.38949	-0.904482	0.734644	0.647054	-0.748449	-0.709809	0.563475	-0.146528	-0.963752	-0.807019	1.80117	-1.09904	0.380506	0.662588	0.135309	1.04596	-1.09904	-0.16168	0.0915929	-1.1175
YOL071W	SDH5	-1.62772	0.543201	0.106622	0.739292	2.30549	-1.47023	-0.0171828	0.628509	-0.282947	0.791381	-0.803526	-1.80426	-1.16424	-1.24104	0.713503	-1.18655	0.917741	-0.706164	0.739292	1.7593	0.217432	-0.95931	0.655369	-0.112474	0.211862	0.825595	1.57409	0.408037	0.558872	-1.3557	0.333128	-0.887055	-0.619626	0.0121484	1.42531	-0.50925	0.0121484	0.486517	-1.21757
YOL072W	THP1	0.721154	1.75491	-0.59272	-0.34185	0.631861	0.221232	1.72235	0.0468707	-0.197283	-0.741584	0.51033	0.0766215	-1.49199	-1.77417	1.41392	-1.60471	0.891945	-0.244046	1.00793	1.14796	1.14029	-1.49515	-0.499217	-1.17135	-0.141287	-0.858374	0.687408	0.801411	0.495473	-0.430169	0.997502	-2.03917	-1.48435	-0.25034	-0.510244	0.915843	0.266164	-0.232078	0.648907
YOL073C	DSC2	-1.00432	2.69432	-0.344878	-0.0367892	0.734127	-0.773366	0.211892	0.389462	0.364988	0.221746	-0.243723	-1.19659	-0.989849	-1.31761	1.26561	-0.967904	0.970864	-1.0603	0.734127	0.688514	0.682082	-1.11984	-0.0186007	0.822364	-0.111114	0.42651	1.49787	-0.723048	0.741439	-0.935354	-0.0214046	-1.05038	-1.59819	1.40423	1.14996	-0.266077	0.139276	0.646941	-2.00697
YOL077C	BRX1	2.03272	-1.40729	0.121418	-0.292335	-0.862706	0.743684	0.831826	-1.54168	-0.305697	-0.656698	-0.270579	0.713886	1.07234	1.72088	-0.757735	0.985116	-0.441632	0.617978	-0.0592442	-1.29552	0.705093	1.16229	-0.07974	-1.14283	-0.524247	-0.855932	-0.86551	0.310547	-0.280271	0.17169	0.167675	1.05317	1.02186	-1.57329	-1.15932	1.25508	-0.699453	-1.41065	1.79511
YOL077W-A	ATP19	0.189265	0.189265	-0.0702358	-1.08908	1.12927	0.507938	0.804537	-0.596576	-0.208531	-1.0206	-0.356181	0.742297	-0.0372859	-0.356181	1.19241	-0.109604	1.58874	-2.13628	-0.617924	-1.81086	0.804537	-0.412592	-1.05203	0.948992	-0.140788	-1.19989	1.19241	1.49858	-0.356181	0.948992	0.507938	-0.412592	-1.71919	0.243622	-1.0059	0.742297	-0.555207	-0.356181	2.3888
YOL078W	AVO1	0.926298	0.465127	0.453832	-1.07022	1.12315	-0.0835661	1.60874	-0.376357	1.02108	-1.24944	0.0669526	-0.412695	-0.322226	-0.108324	0.711979	-0.877072	0.358071	-1.00469	-0.656838	-1.17473	3.10765	-0.656838	-0.778835	-0.202584	-0.108324	-1.02879	0.197617	0.0102382	-0.430174	-0.240923	1.14596	-1.1665	-0.384729	0.390832	-1.15245	1.13558	-0.812014	-0.773727	2.34894
YOL079W	YOL079W	0.298916	-1.03053	-0.702455	-1.03053	0.747364	1.67449	-0.056074	-1.18958	-0.417019	-0.656531	1.05472	1.20276	0.849809	2.13216	-0.303153	0.553263	0.0739472	1.45649	-0.747482	-1.12832	0.245492	0.865899	-0.615026	-1.15691	-1.01417	-1.08422	0.164644	0.637471	-0.591063	1.19911	-0.670829	0.43442	2.12302	-1.19927	-1.20107	0.708109	-0.838192	-1.1789	0.389243
YOL080C	REX4	0.566668	-0.716036	-0.575001	-0.804208	0.427272	1.27659	0.0318273	-1.26268	-0.59163	-0.791021	2.3902	1.62131	0.434457	1.35496	-0.0613737	0.216937	0.0245559	1.06041	-0.598458	-0.861586	0.570755	0.623744	-0.451845	-1.39273	-1.02759	-1.1577	0.895386	0.361376	-0.917116	1.26625	-0.494407	0.62631	1.62131	-1.43025	-1.27904	0.686002	-0.974121	-1.31974	0.650216
YOL081W	IRA2	0.243795	1.71437	-0.450952	-0.979214	-0.617929	-0.512068	0.702215	-0.979214	-0.00293338	-1.011	-1.03352	-0.535175	-0.228962	-0.39579	1.92515	-0.181473	0.985113	-0.970097	-0.362383	0.805279	0.206636	-0.412893	-1.39084	2.73782	0.937923	-0.748284	0.104711	-0.472976	0.114811	0.0184337	1.56191	-0.22548	-0.478168	2.26663	-1.12922	0.084435	-1.35177	-0.431971	0.493078
YOL082W	ATG19	-1.18209	0.970048	-0.909978	0.657844	0.448497	0.812759	-0.380455	1.90311	-0.720168	0.995491	0.584021	0.183573	-1.32662	-1.38702	0.750865	-1.28366	0.404176	-0.961988	0.138432	-0.335844	-0.545143	-1.29441	0.431742	-0.303604	-0.493443	1.55752	-0.0518805	0.257162	0.093841	0.891626	-0.312221	-1.1949	-1.25462	0.159925	2.10415	-0.61194	0.527534	2.14771	-1.47004
YOL083W	ATG34	-0.371733	0.953805	0.19092	-0.715413	0.646813	-0.953654	0.776479	-0.273004	0.290266	-0.489773	-1.07939	-1.03695	-1.07351	-1.10152	2.1618	-1.04299	1.34807	-1.09322	0.0275934	-0.0978927	1.25813	-1.02563	-0.756674	1.80825	0.704334	-0.416661	0.866414	0.621037	0.490988	-0.877883	0.658032	-1.07701	-1.04985	2.76	-0.138582	0.45218	-0.467925	-0.0840741	-0.791777
YOL084W	PHM7	1.01583	-0.564161	0.473455	-0.497412	0.0192507	-1.02098	1.28987	-0.289928	1.69941	-0.396098	-0.884228	-0.955979	-1.0565	-1.09067	0.950171	-1.02912	0.163617	-1.15985	0.147337	-0.906585	2.18617	-1.05916	-0.433953	2.33379	1.30769	-0.169322	0.235654	-0.479398	0.0543561	-0.988814	1.49292	-1.08176	-1.10939	1.57551	-0.17782	0.629324	0.0739088	-0.0190964	-0.278035
YOL085C	YOL085C	-0.100932	2.49742	-0.674013	-0.0182988	1.33353	-1.17446	1.04102	-0.595464	0.214493	-0.564021	-0.324347	-1.02739	-1.40315	-1.38172	2.52584	-1.32636	1.17226	-0.798549	1.05026	0.43797	0.919647	-1.43079	-0.487897	0.267759	-0.513561	0.0728332	0.0406324	0.362206	0.474515	-0.698736	0.621226	-1.33725	-0.978133	0.669594	0.0354831	1.04859	-0.153413	0.738505	-0.53528
YOL085W-A	YOL085W-A	0.894668	0.435641	0.502724	-0.840472	0.818014	-0.932107	1.20851	-0.679307	1.25808	-0.925242	-0.839862	-0.95154	-0.964846	-1.10058	1.13525	-0.886603	0.510232	-1.05705	0.384866	-0.713254	0.987559	-1.10977	-0.689215	2.00003	0.950097	-0.682146	0.652363	-0.142959	0.614058	-1.06794	1.88685	-1.02709	-1.14767	2.07383	-0.576204	0.750503	-0.582423	-0.704998	0.558005
YOL086C	ADH1	-0.612478	-1.58072	-0.460423	-0.460423	0.093536	-0.210483	-0.940019	-0.675763	-0.272216	-0.569991	0.511536	-0.402078	1.46319	1.46319	-0.460423	1.13277	-0.402078	1.28129	0.314758	1.13277	-1.29096	1.81463	-0.612478	-0.460423	1.62656	-0.00165649	-0.612478	-0.520505	-0.210483	-0.00165649	-0.896586	1.81463	2.58341	-0.348373	-0.210483	-1.23096	-0.348373	-0.00165649	-1.43812
YOL086W-A	MHF1	-2.05628	-0.186296	0.411868	-0.376205	-0.0852723	0.0923086	0.469019	-0.139482	0.429883	-0.63728	1.18423	0.20088	-0.450791	-0.920152	-0.107726	-0.486187	-0.52638	-1.30656	-0.256064	-0.273843	0.499975	-0.56105	-0.52638	0.37152	0.0586918	-0.567739	0.260984	-0.406836	-0.546835	0.640199	4.64116	-0.541627	-0.652575	0.951979	0.260984	0.444016	-0.838319	1.04762	0.48456
YOL087C	DUF1	-0.586371	1.50675	-0.200181	-1.69071	0.515195	-0.796476	0.983709	0.246153	0.682336	-1.59722	-0.701675	-0.833914	-0.722766	-1.24881	1.09449	-0.744643	0.931667	-0.427735	0.792521	0.515195	0.616167	-0.577385	-1.41665	2.45187	1.18613	-0.73675	0.859915	-0.581169	0.831259	-0.427735	1.38615	-0.573242	-1.06479	1.74293	-0.357744	0.0694333	-0.800142	0.426943	-0.75272
YOL088C	MPD2	-0.588281	2.85604	-0.75772	-0.00995148	-0.496833	-0.431682	-0.755206	-0.274679	-1.47354	1.38246	-1.15114	-0.845483	0.369852	1.58669	-0.095601	0.848117	-0.622322	-1.47516	-0.221824	1.80198	-0.292475	0.707294	0.387261	-0.958855	-0.364182	0.237256	-0.850809	-1.04612	0.493485	-0.857897	-0.667421	0.928286	0.565895	-0.892014	0.911637	-0.45976	1.7773	1.05403	-0.318633
YOL089C	HAL9	1.14884	0.0996606	-0.543656	0.306716	-1.4951	-1.29635	0.269386	0.792706	-0.517133	0.54651	-1.91433	-1.36191	-0.387616	0.0996606	0.577338	-0.790539	-0.794287	-0.473601	0.00655712	1.68354	0.974687	-0.501124	0.0402555	0.247179	-0.285388	0.774693	-0.911071	-1.22319	-0.0466519	-1.31051	0.149583	-0.756519	-0.73187	1.85039	0.244183	0.988928	1.67121	0.366937	2.50189
YOL092W	YPQ1	0.862534	-2.00108	0.637913	1.89735	-0.815549	0.94916	-1.05977	-0.475578	0.53652	1.13254	2.10923	0.731944	0.165443	0.617496	-1.21906	-0.000696466	-1.32799	0.935148	-0.042023	-1.69006	-1.25844	0.388958	1.42583	-0.419607	0.231367	1.04124	-1.40817	-0.379009	-0.187141	0.0608869	-0.517854	0.637913	0.0172394	-1.36294	0.0861012	-0.683077	0.814948	-1.04417	0.612441
YOL093W	TRM10	0.584897	-1.16399	0.967928	0.227106	-0.31722	0.355401	-0.442731	-1.87909	0.503439	0.0919464	1.79979	1.11304	0.984018	1.83407	-1.36547	1.05829	-1.11518	0.669387	0.42498	-0.685561	0.0372879	0.803587	0.52164	-1.45775	-0.499482	-0.491065	0.0576533	-0.103934	0.0526086	-0.00475403	-0.494135	0.93426	1.82317	-1.57679	-1.13681	-0.15696	-1.10967	-1.75953	0.91563
YOL094C	RFC4	-0.654669	-0.814876	-0.505697	0.941103	-0.198511	1.21445	-0.546777	-0.791439	-0.718878	0.887258	1.6017	2.47498	0.403661	0.994898	-0.251794	0.651774	-0.0891586	1.09763	-0.807015	-0.255427	-1.01781	0.753102	1.09281	-1.76409	-1.12736	0.312896	-0.537218	-0.0469586	-1.23656	1.38222	-1.14466	0.547849	1.686	-1.36458	0.4206	-0.293676	-0.734864	-0.324334	-1.23656
YOL096C	COQ3	-1.79577	2.11955	0.194943	-0.441702	1.43451	-1.22558	-0.340356	1.4535	0.0798791	0.344384	-0.377741	-1.38572	-0.682077	-0.837985	0.664758	-0.497083	1.00554	0.0814754	-0.433505	1.59408	-0.819265	-0.297513	-0.426338	0.0610132	-0.108519	-0.103006	2.27961	0.383438	-0.268629	-1.06402	-0.51568	-0.581721	-0.493634	1.92561	0.923171	-0.853837	-0.251478	0.740745	-1.48505
YOL097C	WRS1	-0.313897	-0.600848	-0.528616	-0.263893	-0.48142	0.0410443	-0.532503	-0.556337	-0.485829	-0.379234	0.114871	-0.0272676	2.15333	2.48935	-0.790303	2.09042	-0.601369	1.10716	-0.375844	-0.643704	-0.492023	2.32147	-0.285308	-0.753556	-0.541054	-0.33759	-0.550806	-0.479779	-0.535144	-0.0272676	-0.640537	2.188	1.87268	-0.813039	-0.482453	-0.515464	-0.471769	-0.548829	-0.322634
YOL097W-A	YOL097W-A	-0.139459	0.512064	1.54823	1.40436	-0.274036	1.52126	-1.87989	-1.05352	0.509321	1.59116	0.0929019	1.41176	0.398083	-0.547064	-0.323453	-0.252496	-0.693859	-0.873972	-0.244365	0.556544	-1.32454	0.390887	1.31126	-1.29651	-1.133	0.494388	1.43724	0.47257	-0.128713	1.30084	-1.50898	0.0971472	-1.06517	-1.84562	0.556544	-0.797531	0.544608	-0.180396	-0.588583
YOL098C	SDD3	0.357563	-0.989172	-0.0980676	-0.0655327	-1.47974	-0.0798076	-0.361996	0.18001	0.166047	-0.450987	-0.89695	-0.185751	2.11632	2.15082	-1.00623	1.80965	-0.884443	0.977583	-0.582325	-1.01494	-1.0084	1.81557	-0.399018	0.230576	0.274674	0.169868	-1.56621	-0.776273	-0.587881	0.258999	-0.242067	1.97288	2.01857	-0.287492	-0.238084	-0.563379	-0.500591	-0.332263	0.0984821
YOL099C	YOL099C	0.701737	0.307229	0.357562	0.596877	-0.863112	-1.27857	1.50904	0.22124	-0.23249	1.32842	-1.6972	-1.62457	-1.85834	-0.82561	0.16775	-1.60926	0.402449	-0.682664	-0.155701	2.18777	0.926802	-1.29081	-0.440908	1.45729	0.628806	0.385687	0.141857	-0.0889518	0.608254	-0.387821	1.39252	-1.32739	-1.03068	0.785342	0.0475004	0.59394	-0.0674216	0.97447	-0.261049
YOL100W	PKH2	0.866611	-0.144845	-0.599408	-1.16418	-0.259091	-1.05691	1.9179	0.338787	0.306124	-0.994518	-1.28124	-1.10382	-0.800734	-1.05459	1.34682	-0.853486	0.772641	-0.913294	0.477891	-1.27333	1.6568	-1.03958	-0.863381	1.77387	0.920919	-0.26245	0.0697085	-0.431324	0.574072	-0.730706	1.84639	-0.785587	-1.03958	1.50171	-0.126911	0.805639	0.112846	1.04279	0.447443
YOL101C	IZH4	-0.393128	-0.350652	0.640004	1.24875	-1.09803	-0.861596	-0.937491	3.15957	0.3423	0.932643	-0.911324	-0.896792	-0.436067	-0.388273	-1.08412	-0.528345	-1.05828	-0.398557	0.0764103	0.00358004	-0.993071	-0.433719	0.268113	1.20845	0.768243	2.00888	-1.11907	-0.969099	0.0175921	-0.806148	-0.567804	-0.444918	0.0270797	1.5752	0.602007	-0.869206	1.48013	0.755752	0.430983
YOL102C	TPT1	0.544948	0.415068	1.08453	-0.141321	-1.16596	0.247167	-0.213488	-1.08951	0.145243	-0.270551	-0.167394	0.231143	1.34956	1.50729	-0.460037	1.46283	-1.16596	-1.88055	0.152805	1.35833	-0.222457	1.52066	-0.712629	-0.332802	0.0686729	-1.30636	-2.18292	-0.726183	0.017725	-0.18289	0.421866	1.41977	0.446764	-0.264576	-1.11781	0.0213376	-0.318409	-0.879396	2.38549
YOL103W	ITR2	-0.449717	-0.665314	-0.271123	0.0490644	-1.20787	1.99124	-0.359713	0.0657018	0.151829	0.134354	2.17281	1.01442	0.840643	1.04041	-1.05098	0.852951	-0.961123	0.261399	-1.17967	-1.7634	-0.180803	1.0023	-0.395436	-0.0155952	-0.395436	0.958875	-1.37624	-0.981232	-0.672806	2.7209	-0.606651	0.994379	1.0023	-0.308705	-0.308705	-0.76889	-0.686111	-0.256024	-0.392042
YOL104C	NDJ1	0.228015	0.408539	0.69844	0.784202	-1.39395	-0.167917	-0.447091	0.0417386	0.670147	0.321376	-0.367529	-1.11244	-0.370157	-1.18979	-2.4693	-0.441003	-0.765167	0.196515	0.551382	0.1046	-1.14102	0.876219	0.230744	1.21562	1.91579	2.45913	-1.3244	-0.273605	0.7152	-1.75454	0.510549	0.882892	0.939066	0.921255	0.824374	-1.00639	-0.470536	-0.565521	-0.235434
YOL105C	WSC3	-0.751604	-0.692312	-0.968407	1.65902	-0.399421	1.27208	-1.50501	0.584682	-0.129646	1.1266	0.95464	0.791958	-0.256423	-0.436912	-1.48374	-0.353597	-0.368144	0.198086	-0.466821	0.328837	-1.51428	0.323519	1.6024	0.0125225	0.576692	1.73853	-0.292843	-1.04613	-0.170784	0.00277956	-1.09827	0.599012	-0.0679495	0.396191	2.21907	-1.89999	1.00506	-0.0158456	-1.47354
YOL106W	YOL106W	0.0604232	0.599691	-0.575176	2.79386	-0.474103	-1.62399	-0.494447	-0.183728	-1.31651	-0.0317195	-1.02228	-1.5118	-0.183728	1.01394	-0.558179	0.426854	-0.0749813	-0.589683	-1.04305	1.72666	0.32124	-0.0474444	0.902671	0.72896	-0.5481	0.680106	-0.675369	2.09729	0.477697	-1.14147	-1.07658	0.276937	1.89967	-0.299629	-0.177352	-0.728375	-0.117998	0.981847	-0.492147
YOL108C	INO4	0.0797808	-0.0032866	1.43925	0.723045	-0.553599	-1.11348	0.306845	2.07828	1.51805	0.595695	-0.664749	-1.29636	-1.18682	-1.10023	-0.575074	-1.10023	-0.673953	-0.771041	-0.0615646	-0.732879	0.457538	-1.13813	0.257391	0.404088	0.575802	0.2148	-0.566152	-0.873161	-0.173617	-0.862364	0.128966	-1.052	-1.5664	1.63329	1.52809	-0.0032866	0.910093	1.18697	2.03039
YOL109W	ZEO1	-0.631733	-0.826188	0.322884	1.51319	-0.845442	0.679882	-0.355523	2.25615	-0.176206	1.88654	2.25615	0.322884	-0.267832	-0.51543	-0.578851	-0.267832	-0.86295	-0.924301	-0.845442	-0.769264	-0.176206	-0.355523	1.88654	-0.655349	-0.750333	0.679882	-0.655349	-1.0318	-0.705028	0.987011	-0.826188	-0.355523	-0.951664	-0.430801	1.88654	-0.267832	0.542514	0.830539	-1.02212
YOL110W	SHR5	1.08291	-0.122104	1.4114	-0.762382	1.73418	-0.954416	1.33038	-0.658081	1.61981	-0.730485	-0.645134	-0.971068	-0.947315	-1.07039	1.6774	-1.01199	1.1248	-1.04317	-0.111006	-0.820013	1.43751	-0.93094	-0.75097	1.14545	0.276366	-0.927474	1.4562	0.714164	-0.0681932	-0.805351	0.660296	-1.03604	-1.03342	0.819685	-0.653667	0.959442	-0.743033	-0.707604	0.054256
YOL111C	MDY2	0.279969	1.59299	-1.16056	0.185218	1.32219	-1.5101	0.59926	-0.370857	-0.195056	0.673021	-0.62145	-0.738077	-1.0018	-1.32863	0.930352	-0.845189	0.451164	-1.09377	0.747313	1.19393	1.0363	-1.24457	1.00241	-0.313651	-0.69543	0.559927	2.54438	-0.121829	0.102473	-1.00746	-0.0881083	-1.37986	-1.17868	-0.949426	0.0255212	1.85071	0.763296	-0.201139	0.185218
YOL112W	MSB4	-1.18111	-0.881332	-1.64238	0.408163	0.352284	0.870766	-0.491356	2.12565	-1.72134	1.15309	1.13793	0.371493	0.481551	-0.158647	1.40843	0.339602	-0.0608466	-0.480707	-1.14255	-0.990288	-0.469896	0.859267	0.153816	-0.982035	-1.38931	0.450467	-0.372979	-0.339136	-0.927064	1.15575	-1.26718	0.884674	0.447094	0.0131059	1.79277	-0.713723	-0.209553	1.79589	-0.780374
YOL113W	SKM1	-1.14526	-0.141855	-0.85538	1.49591	-0.913216	-0.588907	-1.15678	0.837127	-0.941196	1.06897	-0.524759	-0.452927	0.590767	0.736203	-1.03015	0.615074	-1.22453	0.607905	0.381415	0.685166	-1.15025	1.14875	1.04572	-0.712747	-0.326038	1.90786	-0.899615	-0.935586	0.350761	-0.56104	-0.873918	1.17023	0.216596	-0.503325	2.28919	-1.18711	0.17755	1.74294	-0.943549
YOL114C	PTH4	-0.816651	3.36823	0.574323	0.442745	0.2132	-1.08548	-0.47835	-0.157058	-0.388405	0.272138	-1.13462	-1.45433	-0.318023	-0.245479	0.609992	0.439026	-0.266416	-1.07176	1.28464	2.69399	0.200846	-0.581612	0.0292059	-0.301026	-0.839731	0.04422	-0.0540706	-0.555858	1.04127	-0.760573	-0.707319	-0.789315	-1.04855	1.27647	1.40634	-0.568449	-0.178867	0.237729	-0.332407
YOL115W	PAP2	-0.0392055	0.315463	-0.363615	-0.753547	1.20008	0.784503	0.867299	-0.0683837	-1.27074	-1.2099	0.109127	0.467524	0.722351	0.728641	1.60317	0.744608	1.5328	0.191825	-0.444426	-0.626823	0.630056	0.398811	-1.0161	-1.40438	-2.07291	-0.649265	1.62648	1.02231	-1.25522	1.69225	-0.993021	0.0104823	0.977648	-1.57049	-0.951113	0.78109	-1.0161	0.0447029	-0.745963
YOL116W	MSN1	-0.576906	1.39311	1.63649	-0.451349	0.239593	-1.59864	0.0183465	0.166756	1.50998	0.31968	-1.22396	-1.91954	-0.528911	-0.660727	-0.152734	-0.419987	-0.402247	-0.800354	0.477334	0.731126	0.106501	-0.687474	-0.131688	1.81756	0.733714	0.714445	0.350473	-0.706944	0.330951	-1.61624	0.189105	-0.58454	-1.0361	3.06545	0.835379	-0.113533	-0.171623	-0.362095	-0.490387
YOL117W	RRI2	-0.91264	1.98662	0.0828397	-0.895747	0.13664	-1.17166	0.0666635	-0.652883	-0.306971	-0.694845	-1.4581	-1.537	-0.0631047	-0.164781	0.120302	-0.0261208	1.21692	-0.641013	0.256427	2.15416	-0.273721	0.0901745	-1.08667	1.63697	0.24894	0.457719	0.156135	0.253099	0.80415	-1.18228	0.914318	0.107469	-0.555276	3.11767	-0.0750657	-0.244402	-0.966949	-0.0938856	-0.804101
YOL118C	YOL118C	-0.176344	3.71411	-0.230697	-0.730045	-0.888516	-0.775071	-0.215931	-0.654937	-0.767948	-0.644757	-0.837016	-0.881102	-0.0240228	-0.179408	-0.496768	0.0940058	-0.233914	1.68969	0.370396	3.221	-0.51296	0.545511	-0.385772	0.491608	-0.104	-0.317783	-0.561273	-0.224737	1.51915	-0.956967	-0.0966212	0.345938	0.298514	-0.0739749	-0.280657	0.200257	-0.535442	-0.329922	-0.373601
YOL119C	MCH4	-0.373443	3.14249	0.435444	-0.0532788	-0.845796	-0.425627	-0.455575	1.10405	0.544599	0.69429	-0.549745	-0.934943	-0.95554	-1.23968	-0.850293	-1.53208	-0.816306	0.784659	-0.262819	2.04601	-0.756574	-0.737051	0.794312	1.655	0.611635	0.395599	-0.322509	-1.09088	0.786908	-0.793852	-0.242651	-0.723986	-0.500485	0.939411	1.12225	-0.666424	0.366357	0.659813	-0.953285
YOL120C	RPL18A	0.121608	-1.07399	-0.24328	-0.914047	0.072633	-0.813761	0.072633	-0.921572	-0.186148	-0.947942	-0.763845	-0.719377	1.92767	1.73046	-0.451622	1.98573	-0.0106723	2.60665	0.072633	-0.0620618	-0.225935	1.58686	-0.896168	-0.635134	-0.10331	-1.00834	-0.118966	0.0378928	-0.0898159	-0.887201	0.0288758	1.61014	1.92767	-0.897436	-1.03949	0.0288758	-0.593518	-0.620969	0.414255
YOL121C	RPS19A	1.15858	-1.72207	0.917862	-0.413389	-0.210204	0.238969	0.0416862	-1.22873	0.444129	-0.571532	0.545266	0.427042	1.47846	1.95897	-0.665714	1.57973	-0.431779	0.850577	-0.238671	-1.12568	0.0168391	1.60875	-0.128298	-1.28768	-0.392457	-0.710946	-0.502168	-0.160539	-0.658508	0.318895	-0.42201	1.55563	1.53056	-2.01695	-0.996652	0.318895	-0.674086	-1.32966	0.896892
YOL122C	SMF1	-0.961412	-1.74312	-0.877306	1.02716	0.026266	0.109489	-0.91229	0.735319	-0.680022	1.3282	-0.793486	0.900182	0.627973	0.543698	0.146887	0.120442	0.433091	-0.341834	-1.45381	-1.48399	-1.1935	1.38202	0.568304	0.148677	-1.03622	1.48231	0.624905	0.265834	-1.1673	-0.20203	-0.724273	1.48565	-0.172196	-0.720068	1.10831	-1.06711	0.477574	2.59831	-0.610625
YOL123W	HRP1	-0.436317	-0.928315	-1.07861	0.640526	-0.322661	1.15503	-0.960844	1.96994	-0.948067	0.321433	0.85754	0.941386	-0.128519	-0.1849	-0.443886	-0.197112	-0.105745	-0.0613018	-0.523819	-0.815109	-0.778329	-0.148617	0.867925	-1.1199	-1.07753	1.05308	-0.666642	-0.422382	-0.697942	1.26292	-1.03051	-0.0972453	0.970803	-1.21996	0.837752	-0.549481	2.63531	2.32508	-0.894971
YOL124C	TRM11	0.416557	-1.05243	-0.534814	-0.918299	1.46734	1.10218	0.163569	-1.18808	-0.347548	-1.0854	0.969108	1.24048	0.893639	1.18215	0.668906	0.797015	1.3423	0.0690729	-0.830498	-1.01773	0.166473	0.693251	-0.890016	-1.10104	-0.634459	-1.18419	0.993116	1.348	-0.966623	0.873848	-0.608842	0.521729	2.0548	-1.23687	-1.21649	0.73544	-1.11521	-1.15933	-0.611128
YOL125W	TRM13	0.52284	-1.23297	0.51936	0.200079	0.013196	2.994	0.0731644	-0.287374	0.21852	-0.217276	2.49176	2.806	-0.310354	-0.324967	-0.469665	-0.552301	-0.166877	-0.288127	-0.98151	-0.907002	0.341353	-0.452297	0.134	-0.550985	-0.610004	-0.561509	0.0484827	-0.174634	-1.07777	2.17913	-0.380287	-0.46328	-0.140594	-1.10024	-0.686475	0.179239	-0.112025	-0.804219	0.131626
YOL126C	MDH2	-1.03313	-1.46401	-0.452791	0.221483	0.294575	0.236306	0.190728	2.91893	0.197692	0.276244	0.229672	0.134962	-1.06692	-1.13882	-0.179439	-1.09235	0.321861	-0.729919	-0.982846	-1.03482	0.676079	-1.14309	0.362524	0.00203392	-0.112662	0.491257	0.362524	-0.137853	-1.12402	-0.0397714	-0.0877502	-1.1543	-1.18788	1.23472	1.45246	0.236306	1.96125	2.3373	0.0234713
YOL127W	RPL25	0.212795	-0.916927	-0.145862	-0.564082	-0.485141	-0.521917	-0.292782	-0.649957	-0.208593	-0.619096	-0.711467	-0.505577	2.14064	2.30151	-0.637775	2.30151	-0.361694	1.1674	-0.085022	-0.568657	-0.349192	1.91768	-0.500657	-0.573745	-0.278331	-0.667294	-0.5273	-0.270043	-0.253819	-0.610903	-0.286295	2.0688	2.22533	-0.987299	-0.740501	-0.145862	-0.505577	-0.564082	0.199769
YOL128C	YGK3	-0.336008	-0.587503	-0.0816835	0.304539	-0.458679	0.291728	-0.450187	3.577	-0.388499	0.585355	0.119011	0.235389	-0.509374	-0.551664	-0.623939	-0.469426	-0.518294	-0.289968	-0.528516	-0.226781	-0.39395	-0.492593	0.20585	-0.54154	-0.509742	-0.220344	-0.458679	-0.471339	-0.582801	0.418916	-0.543506	-0.517327	-0.430898	-0.539514	0.941781	-0.410944	3.56602	2.1981	-0.309986
YOL129W	VPS68	-1.75689	-0.0340306	0.511444	0.340714	-0.488096	1.71101	-1.17644	1.72646	-0.127755	0.802372	0.487879	0.563353	-0.448412	-0.725338	-0.197509	0.019465	-0.136817	-1.01416	-0.78048	-0.0920557	-1.14461	-0.634067	0.270047	1.41232	0.779089	1.17643	-0.571121	-0.6201	-0.537924	1.75281	-0.928494	-0.34769	-0.159668	1.89342	1.71101	-1.41273	-0.750987	0.659194	-1.73163
YOL130W	ALR1	0.265135	-0.931567	-0.995839	-1.20488	1.05832	0.294723	1.0986	0.111371	1.16739	-1.3255	0.699384	0.261281	-0.461757	-0.852888	1.99571	-0.373003	1.48442	0.949083	-0.364794	-2.65456	0.281284	-0.727743	-1.22042	1.88537	0.87019	-0.752524	0.897588	-0.519275	0.997285	-0.477509	0.873867	-0.618433	-0.459855	0.786495	-0.64149	-0.0763675	-0.139996	0.037337	-1.21643
YOL131W	YOL131W	-0.895558	3.53347	0.365602	-0.557573	0.291854	-0.606088	-0.358974	0.903154	-0.242002	-0.220335	-0.762335	0.18868	-1.13491	-0.895558	-0.524993	-0.935059	0.319333	-0.729187	0.310449	1.64681	0.256914	-0.891622	0.993866	0.0780617	-0.5018	0.196473	0.713218	-0.382598	-0.393397	-0.564803	-0.287235	-1.16513	-0.935059	0.134603	1.71507	-0.227192	0.365602	2.33317	-1.13491
YOL133W	HRT1	-0.814253	3.69724	0.397503	0.187334	0.0360472	0.911772	-0.544565	0.0280122	0.368593	0.132108	2.17443	0.919902	-1.17902	-1.20534	-0.247555	-1.3409	-0.733012	-1.10625	-0.0286221	0.291587	-0.302416	-1.31377	0.578934	0.637948	-0.38502	0.241328	0.375646	-0.188455	0.26469	0.847742	-0.409965	-1.50353	-1.01649	1.21634	0.767774	-0.526365	-0.282513	-0.470722	-0.476188
YOL135C	MED7	1.13661	1.25549	-1.37889	-0.306938	0.260128	0.42608	0.403274	-1.97164	-0.0781865	-0.594462	1.31548	1.09565	-0.845525	-0.485951	-0.111382	-1.2566	0.161637	-0.806805	0.678981	-0.279397	0.742629	-0.681816	-0.259586	-1.34092	-0.300858	-1.09424	1.6535	0.342052	1.01918	-0.345102	0.676528	-0.789597	0.0197824	-1.09078	-0.961096	2.55878	0.0675844	-0.67819	1.8446
YOL136C	PFK27	-0.371833	-0.547166	-0.620117	0.323334	-0.439069	2.85401	-0.726215	0.0239982	-0.689012	-0.16059	0.566017	2.94568	0.126838	0.278459	-0.634359	0.174176	-0.35507	0.569613	-0.697084	-0.361615	-0.746427	-0.00208148	0.0285517	-0.748287	-0.689594	-0.270045	-0.531345	-0.29824	-0.739623	3.28993	-0.765269	-0.00949697	0.686787	-0.790498	-0.410046	-0.629544	1.09299	-0.386414	-0.341355
YOL137W	BSC6	-0.178851	1.86279	1.4435	-0.878922	0.153863	0.290322	0.603199	0.144893	0.185581	-1.02062	-0.414851	-0.486087	-1.41442	-0.933598	1.83634	-1.50028	0.560982	-0.532993	-0.457724	-0.0432558	0.477294	-1.39186	-0.994502	2.11791	-0.4001	-0.873942	0.488288	0.179837	-0.54644	0.243129	0.975371	-1.14836	-1.02985	1.35612	-0.92993	0.42092	-0.412277	0.0617892	2.18673
YOL139C	CDC33	0.0846948	-0.284633	-0.556093	0.317501	-1.16815	0.239704	-0.524352	-0.471526	-0.840972	0.180174	-0.529977	0.274091	1.95327	1.99365	-1.20457	1.91334	-0.978447	1.02444	-0.0998596	-0.631183	-0.407471	1.93101	0.263522	-0.978447	-0.746121	-0.0603013	-1.18313	-0.596309	-0.518664	-0.118581	-0.564144	1.97506	2.35378	-1.27536	-0.0836942	-0.325207	0.0262611	-0.387262	0.00396539
YOL140W	ARG8	0.390732	0.348894	0.94092	-1.47238	0.970382	0.394859	0.998627	-1.59544	0.0218632	-1.47854	-0.239897	0.889604	1.10624	0.534773	0.745067	1.51396	0.492072	1.39207	-0.569165	-0.182677	0.87665	0.487418	-1.19548	-0.381828	-1.11873	-1.94554	0.283503	-0.401415	-1.08671	1.02295	0.946388	0.672637	-0.796937	0.449866	-1.67163	0.030661	-1.56414	-1.03844	1.22881
YOL142W	RRP40	2.07357	-0.48967	0.926133	-0.705374	-0.0130316	0.474108	0.419619	-1.98473	0.736367	-1.39992	0.0394577	0.687548	0.204543	1.05164	0.845831	0.541125	-0.265027	0.0430323	0.0430323	0.00752311	0.499695	0.81436	-0.841836	-0.740512	0.736367	-1.84148	-0.980833	0.357833	0.0959408	0.474108	0.336041	0.459914	1.29302	-1.88106	-2.09021	0.675444	-0.516946	-1.54293	1.4573
YOL143C	RIB4	-1.66058	-1.02711	-0.150743	0.904799	-0.391243	2.21558	-0.973981	1.13603	-0.206299	0.581506	2.21558	2.02881	-0.383596	-0.222067	-0.969709	-0.427115	-0.559712	-0.0599902	-1.46381	1.00495	-0.532301	-0.213839	0.981236	-0.140694	-0.580873	0.670648	-0.36341	-0.93692	-1.41658	1.60519	-1.06895	-0.295847	0.0893556	-0.0209666	0.718365	-1.12247	0.981236	0.327526	-0.272004
YOL144W	NOP8	1.90331	-1.31873	1.45051	0.287362	-0.0485358	0.913272	0.216268	-1.66958	0.298739	0.127665	2.50906	1.31374	0.0392155	0.405118	-0.876357	-0.169927	-0.780062	0.698384	-0.589878	-0.446186	0.157766	-0.175326	0.395651	-1.30976	-0.579717	-0.61883	-0.442788	0.517372	-0.512435	-0.072166	-0.145515	-0.0243113	1.27694	-1.48524	-1.39583	0.96792	-0.683762	-1.71749	1.58415
YOL145C	CTR9	1.02895	-0.367978	0.815835	0.52082	-1.66448	-0.487744	-0.122732	-1.25456	0.705214	-0.395496	-1.3608	-1.07059	1.3672	1.66053	-0.915186	1.20124	-1.02399	-0.115396	0.363478	-0.644548	-0.835822	1.32241	0.446437	0.352248	0.809026	0.47433	-1.68501	-0.751082	0.537715	-0.238677	0.680875	1.32635	1.06858	-0.479861	-0.655292	0.00737358	-0.66744	-1.87764	1.9257
YOL146W	PSF3	-0.953877	0.295669	-0.106376	0.934762	-0.450865	0.196854	-0.985016	-0.480464	-1.04412	0.498566	0.693198	0.837781	1.96347	1.86313	1.62737	1.80483	-1.08842	-0.743926	-0.726806	0.752634	-0.94406	0.922117	1.13257	-1.68222	-0.892779	-0.358687	-0.637097	-0.858037	-0.487554	0.649395	-1.15649	0.592078	0.908959	-1.81603	0.857168	-0.532182	-0.0229201	0.227595	-0.79022
YOL147C	PEX11	0.327012	0.0157266	1.10892	-0.790389	0.00103855	-2.07214	0.86721	-0.754527	1.53437	-0.696446	-1.85387	-1.7948	-0.179334	-0.179334	0.586072	-0.246392	-0.146109	-0.7361	0.556344	-0.266882	1.5873	0.0670001	-0.959874	0.880427	1.40184	-1.21481	0.767352	0.163844	0.654093	-1.94539	1.07319	-0.185327	-0.0116024	1.47809	-0.330063	0.906832	-0.473003	-0.601699	1.46142
YOL148C	SPT20	-0.419699	0.390455	-1.49152	-1.0432	1.43455	0.999481	-0.217683	0.598394	-0.53106	-0.626808	2.57298	0.848598	0.483762	-0.271204	0.958444	0.837645	0.0170386	0.637361	0.144243	-2.73463	0.151173	0.00269037	0.0604756	-2.04531	-0.973909	-0.402788	1.25337	0.825697	0.176389	0.0170386	-0.719403	-0.192863	0.27705	-0.782703	-0.320322	0.658515	-0.168006	1.13065	-1.53489
YOL149W	DCP1	-0.129733	0.414924	-0.451997	-0.165078	-0.819354	0.356165	-0.731524	-0.783698	-1.0275	0.228178	-0.108069	0.287875	2.18363	1.99805	-0.434727	2.41574	-0.82615	-0.244979	-0.206593	0.529411	-0.457719	1.7455	-0.453405	-1.59607	-0.760628	-0.623761	-1.00079	-0.176268	-0.0105189	0.46019	-0.646684	1.46563	1.96846	-1.82039	-0.569407	-0.121085	-0.219242	-0.117512	0.449137
YOL151W	GRE2	-0.66923	0.493155	-0.997527	0.691459	1.02577	-0.549628	0.0269575	0.912924	-0.764578	0.856287	0.0242298	-0.12362	-1.02723	-1.07899	2.51019	-0.985736	1.32005	-0.213772	-0.616961	-0.41709	0.500504	-1.05525	0.334477	-0.912362	-1.00272	1.3281	0.784516	0.0131477	-0.785333	-0.105041	-0.549628	-1.04818	-0.837685	-0.884079	2.07159	0.0809156	1.00477	2.01949	-1.37388
YOL153C	YOL153C	-1.25298	2.64767	-0.42248	-0.453654	1.02892	-0.805461	-0.124265	1.12561	-0.525245	-0.0850077	-0.700999	-0.56746	-1.09458	-1.32576	1.29078	-1.02027	1.53562	-0.230736	0.216179	0.781487	-0.282279	-1.16958	-0.447706	1.041	0.447429	0.504574	1.10809	0.174161	0.63255	-0.940222	-0.212642	-1.13318	-1.43494	1.41676	0.914769	-0.598445	0.213201	1.25682	-1.50771
YOL154W	ZPS1	-0.325029	2.56937	0.947768	-0.0665541	-1.26847	-0.190043	-1.17434	-0.0541523	-0.326891	1.07424	-0.218331	0.30917	0.0454751	1.57588	-0.970903	0.397925	-1.06773	-1.12711	0.441693	2.55085	-1.39865	0.117894	0.586977	0.280348	0.479566	-0.00424078	-0.573334	-0.654845	0.371788	-0.441426	-0.602776	-0.0742232	2.29349	-0.275672	0.152576	-1.63522	-0.63792	-0.8026	-0.304541
YOL155C	HPF1	0.166088	-0.123336	-0.0762689	-0.920374	1.3169	-0.93214	1.22617	-1.29733	1.48182	-0.926788	-0.443629	-0.926788	-0.592831	-0.557629	1.29487	-0.635633	0.872803	-0.885434	-0.00168466	-1.24654	0.931306	-0.311019	-0.778163	2.17335	0.75133	-0.14876	1.05538	0.435384	0.0891199	-1.14111	1.5618	-0.234081	-0.819575	2.41271	-0.380995	0.0935372	-1.3826	-0.874708	-0.225171
YOL155W-A	YOL155W-A	1.17538	-0.563834	-0.326801	0.15001	-1.09012	-0.601058	0.985897	-0.520272	-1.0838	-0.285489	-0.908483	-0.387186	1.33469	3.18934	1.65781	1.59668	-0.285489	-0.403725	-0.469979	-0.696877	0.735011	1.95772	-0.283667	-0.446129	-0.927643	-0.436414	-0.671682	0.232449	-0.777701	-0.942982	0.472242	1.38836	0.0223943	-1.16422	-0.651259	0.570722	-0.417858	-0.264699	-0.861344
YOL157C	IMA2	-0.493248	2.50511	0.00664513	-0.887462	1.39442	-1.17031	0.683004	-1.10512	0.516077	-0.807945	-1.03563	-1.17931	-0.5079	-0.446686	1.51189	-0.585631	0.991302	-1.21295	-0.250177	1.81483	0.853042	-0.245457	-0.902067	1.43031	0.0833818	-0.815335	1.46468	0.856887	-0.850685	-0.679621	0.694424	-0.259011	0.104649	1.00633	-0.756004	-0.284856	-1.36989	-0.715482	0.643798
YOL158C	ENB1	-0.745305	0.0414802	-0.762177	0.0616699	-0.722748	-0.150268	-0.669535	-0.260959	-0.620352	0.230099	-0.0555386	-0.400869	2.93991	3.11434	-0.5736	2.79132	-0.629791	0.39505	-0.553696	0.326526	-0.579784	0.959649	-0.0973518	-0.501683	-0.539598	0.676005	-0.542482	-0.766912	-0.446754	-0.662059	-0.608677	1.02116	0.880705	-0.365134	0.223488	-0.777217	-0.627601	-0.267799	-0.733516
YOL159C	CSS3	-1.01428	0.275818	-0.833172	2.0086	-0.732692	-0.465183	-0.754188	1.24256	-1.0517	2.07175	-0.891738	-0.732692	-0.00200814	0.189534	0.0553242	0.00892686	-0.36346	-0.506786	-0.527282	0.715304	-0.767594	0.331466	0.893531	-0.587355	-0.78599	2.01304	-0.733655	-0.510388	-0.288483	-0.170098	-0.732333	0.199488	-0.017685	-0.490564	1.96106	-0.74938	0.130625	2.72794	-1.11626
YOL159C-A	YOL159C-A	-0.87789	0.540218	-0.43492	0.797967	-1.36942	0.977532	-0.926235	2.06557	-0.80707	1.0439	-0.260959	1.43884	0.128437	0.142742	-0.638474	0.126597	-1.04156	-0.638474	-0.585393	0.423285	-0.571333	-0.191697	0.47178	-0.962498	-0.948695	1.45184	0.0749428	-1.33509	-0.334636	1.16079	-1.05217	-0.557578	-0.439826	-0.656135	0.897915	-0.53611	2.11395	2.32407	-1.01422
YOL163W	YOL163W	-0.488049	-0.391958	-0.630167	-0.218525	1.9525	0.146246	0.766564	1.05857	0.0239321	-1.24738	-0.168312	0.0402745	-0.950709	-1.22544	3.04742	-1.45973	1.74313	-0.391958	-0.586303	-0.355846	0.577458	-1.71868	-0.0460091	0.444014	-0.3781	-0.0386267	0.587129	1.62364	-1.48717	-0.716509	0.368741	-0.896057	-0.987072	0.575016	-0.00353595	0.559087	0.132243	0.796974	-0.0567888
YOL164W	BDS1	1.44037	-0.851457	-0.12527	-0.645654	0.829992	-0.0528559	1.99573	0.0550682	1.02751	-1.04801	0.223423	0.266807	-0.631189	-1.06401	0.0789492	-1.00007	0.977375	-1.17165	-0.172614	-1.01424	2.66183	-0.886985	-0.397431	0.947258	0.00948757	-0.995748	1.1836	0.0137247	-1.03833	0.112486	1.84086	-1.0522	-1.28255	0.083533	-0.938601	0.441369	-0.548248	-0.555851	1.28359
YOR001W	RRP6	2.7049	-0.907852	1.86118	0.0461899	-1.03289	-0.239323	0.838556	-1.13964	1.20541	-0.0790467	-0.502046	-0.511728	-0.748991	-0.811543	-0.811543	-0.63801	-0.545857	-0.261166	0.655978	-1.27838	0.44765	-0.670856	0.478918	0.745506	1.26872	-0.231962	-1.07951	-0.0747327	0.226576	-0.282289	0.994819	-0.69746	-0.734607	-0.0827646	-0.560936	1.05901	-0.180283	-1.14545	2.71545
YOR002W	ALG6	-1.00795	0.0338244	-0.576609	-0.20691	-1.13988	-0.0731472	-0.8529	0.62099	-0.259264	-0.289849	-1.06882	-0.463629	2.05079	1.71545	-0.770119	1.96688	-0.24196	0.0139263	-0.47534	-0.318617	-1.48812	2.37233	-0.526683	0.789963	0.360146	0.355649	-1.19845	-0.423135	-0.0569589	-0.374929	-0.388987	2.27248	1.26706	0.267929	0.199287	-1.39321	-0.0963696	0.321426	-0.916293
YOR003W	YSP3	-0.707514	0.226998	0.702506	1.3159	-1.42992	0.248588	-0.953961	1.75848	0.392322	1.3306	0.736362	0.409422	-0.907928	-0.654435	-1.12397	-0.9153	-1.36563	-0.405109	-0.290157	1.13297	-0.806575	-0.792671	1.13527	0.386265	0.365272	0.806905	-0.959516	-1.36683	-0.321553	0.542627	-1.14107	-0.980813	-0.794082	1.17678	1.56529	-0.843804	1.00204	2.07283	-0.546593
YOR004W	UTP23	1.20813	-1.13278	-0.866755	-0.871524	1.28287	1.04053	0.44748	-1.0959	-0.827505	-0.958365	1.13929	1.82027	0.510556	0.943717	-0.287209	0.576868	0.423465	1.69637	-0.626564	-0.70509	0.71446	0.84904	-0.658402	-1.48694	-1.11234	-1.29433	0.880272	0.325516	-0.66255	0.815778	-0.694099	0.675783	1.39404	-1.52921	-1.38345	0.998991	-0.682096	-0.699444	-0.168877
YOR005C	DNL4	-0.79469	0.448155	-1.49399	1.22283	-0.388594	0.401567	-0.149373	1.85789	-1.01121	1.44326	-0.010142	-0.0264445	-0.842523	-1.09622	0.607124	-0.66981	0.278952	0.0337999	-0.868737	1.28762	-0.34528	-0.327105	0.603585	-0.491717	-1.16815	1.89488	-0.0364217	-1.06487	-0.830785	0.694692	-1.02694	-0.800305	-0.746797	-0.183923	1.8884	-0.193462	0.980902	2.18712	-1.26329
YOR006C	TSR3	-0.313091	-1.31595	-0.574207	0.00615658	1.37962	0.547055	-0.350757	1.94812	-0.520162	-0.0312419	0.873265	-0.0702509	-0.497411	-1.04008	1.30064	-0.663128	1.44756	-0.76238	-1.02402	-0.320706	0.0849794	-0.859448	0.0328362	-0.919918	-1.20222	0.400149	0.987161	0.720545	-0.845345	0.998542	-0.908876	-0.667944	-0.0542983	-1.1383	0.826394	-0.320706	1.9254	2.39737	-1.47535
YOR007C	SGT2	-0.484772	-0.194006	-0.738778	-0.224594	-0.446793	1.82113	-0.857721	0.147527	-0.946197	-0.461901	1.5388	1.7675	1.09485	0.94458	-0.372783	0.904405	-0.527522	1.05896	-0.697356	-0.503415	-0.751291	1.09485	-0.478037	-1.04454	-1.06493	-0.0673617	-0.446793	-0.690469	-0.842543	2.28246	-0.980802	0.999015	1.99436	-1.28173	-0.356622	-0.874375	-0.194006	0.872027	-0.991146
YOR008C	SLG1	-0.391281	-2.24678	-0.742906	0.074404	-0.0857571	1.61919	-0.447004	1.59846	0.808278	-0.0432092	2.24428	1.48317	-0.483737	-0.344473	-0.871077	-0.503409	-0.467172	0.129246	-0.471755	-2.75717	-0.489484	-0.405211	0.808278	0.164746	0.700414	0.368321	-0.264078	-0.711013	-0.239784	1.63747	-0.478825	-0.0857571	-0.503409	0.609952	0.860194	-1.24729	0.351356	1.08112	-0.258292
YOR008C-A	YOR008C-A	1.39654	2.70305	0.680052	-1.0615	-0.551752	-0.787638	-0.374325	-1.02593	-1.03933	-0.831258	-1.28781	-0.996214	1.21506	2.33153	1.15437	0.357896	1.4705	-0.639906	0.220672	0.783412	-0.375925	0.161155	-0.699741	0.0425524	-0.892752	-0.996214	-0.357113	0.647581	1.33459	-0.863074	-0.821805	0.812026	0.292435	-0.266606	-0.538427	0.187839	-0.86705	-0.884582	0.367716
YOR009W	TIR4	-0.374246	-0.771416	-0.70741	1.91181	-0.625918	1.03755	-0.678734	-0.488681	-0.576469	1.63809	1.50185	2.24178	-0.70842	-0.590745	-0.583559	-0.699797	-0.651693	0.603161	-0.29489	-0.259147	-0.714682	-0.669848	2.35531	-0.592894	-0.446211	2.11053	-0.534709	-0.640899	-0.509533	0.100813	-0.687978	-0.653644	-0.353132	-0.70741	0.86317	-0.499484	1.59472	-0.326796	-0.610429
YOR010C	TIR2	0.0665033	-0.0952681	-0.828427	0.882337	-0.318626	0.895876	-0.563703	0.200329	-0.666401	0.792581	1.3268	1.6077	-1.3121	-0.921633	-1.07524	-1.30263	-0.615438	-0.515518	3.11833	0.863811	-0.717046	-1.22119	1.04393	-0.627435	0.515176	-0.108085	-0.752243	-0.778319	1.82267	0.139722	-0.185815	-1.07306	-0.941614	-0.526336	0.113036	-0.514593	1.40857	0.289659	0.573695
YOR011W-A	YOR011W-A	0.645131	-0.586169	-0.191083	0.797946	-0.451988	0.791911	0.138895	0.500241	-0.454816	0.998022	-0.612904	-0.344015	-1.44592	-1.07408	0.546341	-1.01703	1.22977	-1.08691	-0.629854	-0.176418	0.412075	-0.900708	-1.28594	0.872177	-0.0121142	-0.314928	-0.896001	0.247935	-0.527607	-0.748319	1.89321	-1.12175	-0.95201	0.952146	-0.823444	0.491285	1.46439	0.351345	3.32118
YOR014W	RTS1	0.781911	-0.815785	-1.32849	-0.769906	-0.707463	-0.811117	1.05832	1.42574	-0.20048	-0.759624	-1.37714	-1.15265	-0.769906	-1.13743	0.365857	-0.649715	0.505749	-0.435714	0.752658	-1.64127	0.0976153	-0.653898	-0.57395	1.41161	0.568871	0.896184	-0.224783	-0.466565	1.28646	-0.955576	1.8067	-0.672575	-1.16394	0.928496	0.22118	0.581472	1.40603	1.6561	1.51701
YOR015W	YOR015W	-0.166722	0.962047	1.10428	0.937904	-0.0666818	-0.839327	-0.01078	0.805024	-0.464018	1.57322	-0.493388	-0.946264	-0.826286	-1.11448	-0.598007	-1.24236	-0.829995	-0.503258	0.0443364	3.8766	-0.363886	-0.820898	0.639136	0.00278089	-0.347828	0.95638	-0.547887	-0.642415	-0.0378078	-1.0145	0.117517	-0.677543	-0.948859	-0.152317	1.01898	-0.510901	1.13223	1.36275	-0.366778
YOR016C	ERP4	-0.78641	-1.51569	-0.566331	2.03403	-1.33375	0.523752	-0.797194	1.40739	-1.5743	1.38756	-0.694245	0.556969	0.879471	0.87523	-0.00860347	0.912588	-0.390459	0.0818251	-0.781301	0.189047	-1.12517	0.560565	0.581366	-0.709163	-1.06279	1.34172	-1.24587	-0.162022	-0.634501	0.82463	-0.453856	0.393939	-0.210586	-1.16655	1.62318	-1.25235	1.11956	1.49859	-0.320268
YOR017W	PET127	-0.767615	-0.445958	-1.13349	0.696002	-1.01981	1.26613	-0.533172	2.26413	-1.08542	0.250476	0.542805	0.768974	0.201248	0.0693789	0.630882	0.159825	-0.968737	0.0824476	-1.39289	-0.627608	0.389494	-0.104555	-0.193693	-1.5984	-2.21095	0.554571	0.729296	1.22361	-1.79824	0.743705	-0.618924	-0.169206	0.171665	0.167964	0.968283	-0.316789	1.82144	1.66603	-0.382898
YOR018W	ROD1	-1.42466	-0.161566	-0.673635	0.342544	0.215421	-0.584356	-0.547721	2.66908	0.0954876	0.397522	-0.503431	-1.01914	-0.534783	-0.570932	0.240139	-0.564354	0.496877	0.54965	-0.485259	-0.468059	-0.333364	-0.430199	0.617054	1.14429	-0.455854	1.37793	0.722316	-1.03087	-0.5016	-0.459224	-0.861313	-0.302372	-0.6291	1.00756	1.67629	-0.905216	0.923428	2.80653	-1.83511
YOR019W	YOR019W	-0.449625	1.5235	0.237523	-0.636215	-0.247534	-0.779397	0.440549	-0.187941	0.0670523	-0.558266	-0.73977	-0.84033	-0.738918	-0.87348	1.09427	-0.724138	0.209381	-0.812393	0.534015	1.3199	0.549536	-0.846769	-0.714146	2.23795	0.496416	-0.509575	0.0393234	-0.411662	0.888335	-0.733085	1.01951	-0.925964	-0.84342	3.84883	-0.380779	-0.391026	-0.442081	-0.171343	-0.548229
YOR020C	HSP10	-1.29076	2.73777	-0.260405	-0.948701	0.0218365	-0.0734875	-0.587468	-1.147	-0.736178	-0.310355	0.00735579	0.311909	0.914885	0.450937	0.273116	0.884788	0.0938907	0.150194	-0.297693	3.55431	0.0938907	0.860041	-0.922513	-0.865855	-0.653577	-0.684417	0.0938907	-0.0910899	-0.349077	1.13384	-0.485185	0.97145	1.26761	-0.578013	-0.460586	-0.436811	-1.00546	-1.18883	-0.448254
YOR020W-A	MCO10	-1.29893	1.35188	-0.695759	0.883771	0.952755	0.847358	-0.225934	1.57472	-1.04606	1.4427	-0.076015	0.561131	-1.25798	-1.32554	0.419408	-1.2071	0.907556	-1.43698	-0.506784	0.907556	-0.651268	-1.30877	0.350056	-0.397146	-0.680693	1.39563	0.690726	0.0431766	-0.184236	1.27926	-0.591707	-1.16868	-1.18313	0.213006	1.70029	-0.476304	0.522208	1.07153	-1.39569
YOR021C	SFM1	0.259945	-0.600676	0.747158	-0.184556	-0.863074	0.145209	-0.347095	-0.737821	0.145209	-0.120361	-0.188157	0.303595	1.83615	2.17767	-0.860683	1.54769	-0.806512	2.03233	-0.720008	-0.336508	-0.260521	1.67548	-0.286289	-0.759139	-0.654744	-0.789908	-1.03345	-0.282643	-0.970193	-0.145163	-0.839473	1.80197	2.30252	-1.02441	-0.789908	0.0956626	-0.437912	-0.944196	-0.0871829
YOR022C	DDL1	-1.45631	1.97229	0.00920994	-0.307966	-0.92629	-1.68887	-0.587011	-0.367435	-0.18144	0.105667	-1.24763	-1.68159	0.029537	0.583595	-0.969451	0.160539	-0.471253	-0.11191	0.955576	2.63999	-0.800742	0.173199	-0.307966	1.60853	0.550184	0.786532	-0.505953	-0.674245	0.744747	-1.37062	-0.046104	0.703154	0.173199	1.91115	0.586756	-1.04174	0.290081	0.85523	-0.0946453
YOR023C	AHC1	0.275714	-0.910292	-0.92999	-0.671526	0.853023	0.20286	0.0685865	0.517419	0.55943	-0.23736	0.598113	0.499851	-1.57438	-1.70523	0.698127	-1.66072	0.598113	-0.708954	0.674237	-1.02634	0.431522	-1.80377	0.166865	1.25349	0.677026	0.130593	2.13169	-0.200311	0.648318	-0.401399	0.0731495	-1.6153	-1.43734	1.00957	0.300167	0.648318	1.63927	1.37033	-1.14287
YOR025W	HST3	-1.5597	2.25385	-1.348	0.461309	0.184962	0.321365	-1.54811	0.805712	-0.95152	0.555546	0.17231	0.281527	0.04861	0.436263	-0.591559	-0.568047	-0.814044	0.445048	0.564775	0.216172	-1.61364	0.34123	0.715695	-0.515384	-0.395924	1.28237	-0.811236	0.30619	1.31531	-0.611927	-1.15656	0.717736	0.41115	-0.163014	2.33842	-1.54811	-0.4099	1.54402	-1.11292
YOR026W	BUB3	-0.898792	-0.443101	-1.05237	0.914306	-0.534018	0.924971	-1.23	1.61575	-1.03851	0.585313	1.09736	1.54621	1.02711	1.07328	-1.16593	0.569921	-1.20023	0.791945	-0.577725	0.297381	-0.895628	0.684335	0.430277	-1.29492	-1.28262	-0.216307	-1.0057	-0.229733	-0.717452	0.747746	-1.20843	0.651614	0.494743	-1.3978	0.435001	-0.933831	1.14472	2.22927	0.0618358
YOR027W	STI1	-0.582922	0.697969	-0.83747	-0.698542	0.540782	2.17543	-0.269459	-0.0527173	-0.647171	-0.71661	2.58309	1.74044	-0.664844	-0.815015	0.529332	-0.548247	0.199922	-0.00975856	-0.0527173	0.0524008	-0.250704	-0.688447	-0.785802	-0.711067	-0.661472	-0.170818	0.372566	-0.350009	-0.0117596	2.7742	-0.327903	-0.661472	-0.894836	-0.5254	-0.193159	-0.283916	-0.552996	2.31437	-1.01527
YOR028C	CIN5	-0.510946	-0.708248	0.249478	2.00998	-0.623248	-0.555652	-0.624515	0.546715	0.290571	2.44935	-0.37416	-0.451943	-0.730069	-0.665105	-0.736224	-0.728918	-0.698626	0.0135646	-0.564863	-0.0683993	-0.46439	-0.625399	2.41411	-0.1031	-0.145468	1.89378	-0.625399	-0.562008	-0.654839	-0.448357	-0.574751	-0.633929	-0.650306	0.0382223	2.49159	-0.653328	1.03071	1.36002	-0.605896
YOR030W	DFG16	0.62714	0.576382	-0.106677	-0.398311	0.14859	-0.81757	1.40948	1.3476	0.30392	-0.465689	-1.34437	-1.18532	-1.43767	-1.31365	1.04724	-1.29857	0.489188	-1.30664	-0.233706	-1.35832	1.6595	-1.18741	-0.447483	1.17712	0.538764	0.404448	-0.0536352	0.211914	0.176923	-0.806004	1.02018	-1.30664	-1.62878	1.3001	0.16627	1.46331	0.815418	1.19553	0.61742
YOR031W	CRS5	-0.349398	3.14254	0.295007	-0.224697	0.425564	-0.788086	1.39149	-0.515153	0.268919	-0.339305	-0.614121	-0.906421	-1.21886	-1.2281	1.01484	-1.22092	0.425564	-1.02834	-0.0968413	0.960093	2.09001	-1.20543	-0.0569381	0.460938	0.0247563	-0.0968413	1.08511	0.161127	0.238406	-0.765824	0.577099	-1.21204	-1.18637	0.577099	-0.31638	1.80489	-0.292504	-0.427268	-0.853609
YOR032C	HMS1	3.32404	-0.119717	-0.067584	-0.280406	0.394416	-0.688838	1.828	-0.524671	0.119	-0.599543	-0.718689	-0.208793	-1.19118	-1.20133	0.606975	-1.16039	0.825496	-0.592371	0.210205	-0.277049	1.63892	-1.19954	-0.275754	0.0701604	0.128544	-0.637706	0.79919	0.614709	0.0721634	-0.758852	1.28949	-1.13545	-1.15624	-0.409924	-0.62579	2.092	0.155478	-0.621602	0.282623
YOR033C	EXO1	1.86257	-0.781494	-0.0219551	0.772188	-1.79306	0.546762	-1.0919	0.819433	-0.606364	0.982185	0.598668	1.51867	0.266093	0.666406	-1.72895	0.543379	-1.49635	-0.0334041	-1.0919	1.07794	-0.302452	-0.0797401	1.21555	-1.25378	-0.987925	0.4318	-1.49635	-0.103291	-1.25378	-0.0178041	-0.851732	-0.0652253	0.559571	-0.90582	1.54868	-0.271039	1.46723	0.595106	0.762096
YOR034C	AKR2	1.80832	-0.539799	0.462166	-1.09485	0.417001	-1.55019	1.43068	-1.20226	0.619422	-1.32333	-1.10284	-1.58349	0.716955	0.958818	0.422866	0.606511	0.256355	-0.329267	-0.0700499	-0.00194607	1.86445	0.401241	-1.21971	0.714114	0.494217	-0.838019	0.101159	-0.0876487	-0.154244	-1.72403	1.97696	0.327425	0.706135	0.412689	-0.907621	1.07261	-1.20226	-1.08569	0.247156
YOR034C-A	YOR034C-A	0.295216	1.31221	0.259776	0.598728	-2.01295	-1.26464	-0.331986	0.298134	-0.376953	1.3374	-1.38886	-1.97367	-0.212511	-0.816615	0.0378755	-0.699934	0.018905	-0.959435	-0.733936	2.87694	-1.36644	0.320441	0.318606	0.832713	0.806714	1.58268	0.104496	0.614155	0.417388	-0.376953	0.661316	0.0474589	-0.982771	0.247414	1.10805	-0.634358	-0.22382	0.97062	-0.711397
YOR035C	SHE4	-0.101939	0.918446	0.657627	-0.220648	-0.657575	-1.52587	0.78938	-0.756204	0.507923	-0.297261	-1.65775	-1.68161	-0.504083	-0.704687	0.181012	-0.457086	-0.278909	-0.235699	0.820885	-0.422653	0.524066	-0.457086	-0.294316	2.03174	0.835303	0.563932	-0.518917	-0.408928	1.38153	-1.69564	1.4058	-0.31258	-0.90935	3.10646	0.155652	0.266799	-0.647169	-0.26139	0.860793
YOR036W	PEP12	-0.786681	-0.149457	-0.0037171	1.52915	-0.288367	-0.454291	-0.202648	3.06033	0.124598	1.65905	-0.288367	-1.15108	-0.719377	-1.06703	-0.468265	-0.424711	-0.637836	-0.279417	-0.160906	0.0249412	-0.166279	-0.655226	0.832227	-0.0855692	-0.133776	1.33539	-0.686782	-1.02224	-0.497852	-0.719377	-0.202648	-0.605787	-0.996365	0.573456	2.01669	-0.253489	0.913402	2.26654	-1.22823
YOR037W	CYC2	-0.72848	0.997367	-0.506536	-0.479399	-0.993513	-0.847665	0.100286	0.118977	-1.46054	-1.11127	-2.22758	-0.389926	0.59347	1.31699	-0.851137	0.818645	0.139024	0.541867	0.359707	1.2945	-0.400964	1.96298	-0.193288	0.104235	-0.270597	0.0888121	-1.19187	0.896773	-0.453789	-1.47803	0.0100726	2.98313	0.408709	0.760136	0.134347	0.628107	-0.884527	0.633134	-0.422156
YOR039W	CKB2	-0.194878	-0.741997	-0.472453	0.189941	-1.46056	-0.76081	-0.301787	-0.481386	-1.1362	0.123476	-0.94487	-0.71148	1.77762	2.58676	-0.553943	2.20699	-0.94487	0.189941	-0.1531	-0.0493641	-0.481386	1.985	-0.630892	-0.366456	-0.880669	0.135398	-0.908917	-0.0958251	-0.391478	-0.607293	-0.234765	1.81916	2.05487	0.548644	0.498102	-0.164436	-0.387952	0.329823	-0.387952
YOR040W	GLO4	0.811931	1.15309	0.982844	-1.02251	1.27354	-1.0917	1.03499	-0.767832	0.960016	-0.836279	-0.980459	-1.05509	-0.960435	-1.10191	1.77036	-1.00498	1.28995	-1.12296	0.138527	-0.328333	1.26473	-0.986243	-0.950053	1.36019	0.580472	-1.02874	0.8891	0.422308	0.596861	-1.09225	0.960016	-0.966992	-0.874423	1.36389	-0.730815	0.618438	-0.836279	-0.616638	0.883662
YOR042W	CUE5	-1.2788	0.787185	0.765268	0.490721	1.10067	-1.37822	-0.274036	-0.724652	1.09179	0.842433	0.0596896	-1.5418	-1.41229	-1.34616	0.066267	-1.40148	0.257344	-1.16029	0.536145	0.619535	0.536145	-1.39838	0.536145	0.381685	0.579874	1.13989	1.09179	-0.158157	0.586066	-1.15596	0.290898	-1.34194	-0.584043	2.22358	2.07091	-0.519013	-0.356063	0.0174085	-0.040148
YOR043W	WHI2	2.11833	-0.0573077	0.710333	-0.467605	-1.37727	0.623716	0.762105	1.21338	0.244888	0.225894	-0.709816	0.142784	-1.79818	-1.68879	-0.277748	-2.06988	0.0600488	0.534288	-0.00484347	-0.00484347	0.078675	-1.16931	-0.549951	0.884359	0.611095	-0.28533	-0.826946	0.412526	-0.0973319	1.13818	0.889709	-1.41042	-1.97748	0.153483	-0.14894	0.423898	0.762105	1.14394	1.78826
YOR044W	IRC23	0.184061	-0.653214	-0.539043	1.45089	-0.965154	2.11579	-0.226341	1.83978	-0.923036	0.953533	0.50262	1.58628	-0.943573	-0.838131	-0.657456	-0.946191	-0.318574	-0.251003	-0.821148	0.10168	-0.579642	-0.931781	0.770096	-0.717764	-0.720708	1.20049	-0.721783	-0.28509	-0.642278	1.87036	-0.431564	-0.901221	-0.744052	-0.667162	0.427	-0.0985971	1.58628	1.8945	-0.95886
YOR045W	TOM6	-1.54594	2.14251	-0.850855	-1.08854	1.23153	1.05473	0.209458	0.354342	-0.724059	-1.11971	1.28498	0.586786	-0.633488	-0.850855	0.209458	-0.850855	-0.00768483	0.613518	-0.611083	2.75073	1.44288	-0.570945	-0.335792	-0.850855	-1.34596	-1.51568	1.53501	0.712273	-0.6601	0.517381	0.0629648	-0.834786	-0.205843	-0.205843	-0.183765	0.481599	0.409352	-0.249488	-0.357382
YOR046C	DBP5	0.647737	-1.13887	-0.184742	1.00372	-0.867137	0.971218	-0.346082	-0.589942	-0.711807	0.674313	0.10084	0.877848	1.33186	1.92181	-0.993857	0.999536	-0.942986	1.71817	-0.857873	-1.50882	-0.576125	1.36484	0.622639	-1.32177	-0.893993	0.674313	-1.14022	-0.215074	-1.04213	0.791756	-0.851509	1.38802	1.67895	-1.56376	-0.313135	0.13678	-0.156898	-0.558866	-0.128765
YOR048C	RAT1	1.71371	-1.11095	1.31862	-0.845643	-0.126989	-0.411393	0.531966	-1.28528	2.09593	-0.947457	0.0352509	-0.527427	1.12862	0.997713	-0.556732	0.328789	-0.738836	0.8124	-0.293913	-1.78952	0.234354	0.640538	-0.70864	0.874243	0.980921	-1.29008	-0.461057	-0.313797	-0.423467	-0.37074	0.475637	0.756829	1.33406	-0.406277	-1.41818	0.328789	-0.777357	-1.62816	1.84352
YOR049C	RSB1	-0.405781	-0.111626	-0.893286	-0.578375	-0.0752892	0.0858984	-0.287691	-0.3184	-1.00182	-0.447215	0.194416	0.136582	0.0484616	0.0941477	-0.286649	0.0484616	-0.216985	3.76222	-0.472625	4.25942	-0.0968211	0.00190195	0.0363749	-0.591601	-0.792411	-0.0806495	-0.0275744	-0.536622	-0.252811	0.435694	-0.350254	0.233677	-0.252811	-0.332307	-0.0656813	-0.341967	-0.0326211	-0.712537	0.225147
YOR050C	YOR050C	-0.634348	1.62561	-1.41967	0.731322	0.619475	0.429277	-0.256303	-0.0957419	-1.49352	-0.45084	2.14944	0.154877	0.727376	1.08639	-0.609229	0.503487	-0.373229	-1.9644	0.329001	0.677721	-1.24184	1.91064	0.2249	-0.813628	-0.96008	0.520572	0.118626	-0.847678	-0.288845	1.51033	-0.711733	0.907949	0.787516	-1.43153	1.07919	-1.19905	-0.895029	0.0226528	-0.429658
YOR051C	ETT1	-0.465572	-0.743237	-0.583229	0.487551	-0.501464	1.27211	-0.881903	-0.624122	-0.925969	0.202298	1.1961	1.51675	1.23764	1.65114	-0.870805	1.09206	-0.537766	2.00931	-0.709369	-0.618222	-0.925428	1.14464	0.348084	-1.00127	-0.990596	-0.10696	-0.75072	-0.402325	-0.702065	1.33994	-1.03416	1.08497	2.31184	-1.05394	-0.418675	-0.714503	-0.320709	-0.870805	-0.140617
YOR052C	TMC1	-0.883065	-0.673898	-0.905497	0.895684	-0.448527	0.326014	-0.753198	2.91351	-0.855958	1.15341	-0.0880257	0.346485	-0.149471	-0.327416	-0.131638	-0.0985595	-0.241834	0.285037	-0.935947	-0.549397	-0.522303	-0.199487	0.991683	-0.850897	-0.88636	0.885002	-0.357378	-0.638078	-0.922034	0.571891	-0.991959	-0.29516	0.113715	-0.64567	1.9512	-0.48379	2.3015	2.18882	-1.0884
YOR054C	VHS3	-0.936464	1.02053	0.43914	-0.356724	1.11767	-0.910814	-0.205427	0.928015	0.555717	0.183604	-0.574564	-1.01279	-1.11342	-1.27854	1.36643	-0.851958	1.06259	-0.988777	-0.507373	1.32436	0.668434	-0.954421	-0.543769	2.29773	0.921876	-0.20132	0.949537	0.241254	0.2056	-0.775419	-0.402842	-1.0031	-1.02573	2.6375	0.165174	-0.739979	-0.41539	0.168297	-1.45464
YOR056C	NOB1	2.411	-1.66321	2.05091	-0.0172766	-0.126847	0.142937	-0.119119	-1.41701	2.27702	-0.0941482	1.83505	0.290649	-0.190894	0.22669	-1.00993	-0.26038	-1.0751	0.151701	-0.140602	-1.3354	0.217619	-0.325309	0.579241	-0.182866	0.365904	-0.364395	-0.754701	0.0960899	-0.34517	-0.0559693	-0.201821	-0.0740584	0.536107	-1.15252	-0.61392	0.342164	-0.353279	-1.63019	1.98102
YOR057W	SGT1	0.274774	0.825594	-0.306902	0.829577	-1.29744	0.488074	0.516465	1.79317	-0.689933	1.36525	-0.71727	1.03354	-0.689933	-1.25528	0.294227	-0.370781	-0.29355	-1.86621	-1.29558	0.418048	1.00472	-1.69563	0.143405	-0.176681	-0.821967	0.799165	-0.173251	-0.739864	-1.07629	-0.0546835	-0.297045	-1.47239	-0.319176	1.98521	1.12865	0.72641	0.715647	1.86482	-0.596894
YOR058C	ASE1	-0.719867	-0.383837	-0.703364	0.748582	-0.819223	2.14189	-0.909397	2.14682	-0.902109	0.588909	1.04561	1.76685	-1.0169	-0.928621	-0.579559	-1.02988	-0.859709	0.675959	-0.318029	-0.739486	-0.856709	-0.793099	0.719599	-0.46114	-0.712589	0.988101	-0.332187	-0.861577	0.171372	1.5955	-0.48662	-0.725261	-0.658309	0.409401	0.803915	-0.890144	1.2947	1.87304	-0.282638
YOR059C	LPL1	-0.908613	1.92166	1.58426	0.634395	-0.493344	-0.66602	-0.597195	1.93225	0.806341	0.69972	-1.15516	-0.597195	-0.444132	-0.708467	-0.986479	-0.509752	-0.663358	-0.947493	-1.11167	1.38119	-0.721106	-0.461368	-0.0473948	1.95613	0.383307	0.881771	-0.276144	-0.942837	-0.479844	-0.774001	-0.350879	-0.14035	-0.586086	1.08991	1.25248	-1.10194	1.06623	1.39521	-1.31402
YOR060C	SLD7	0.647156	0.972572	0.701296	-1.16095	0.848002	-1.58222	0.689916	-1.02357	1.48313	-1.57684	-1.15737	-1.17476	0.725349	0.655454	0.737481	0.727451	0.725349	-0.0755325	0.509582	-1.05214	1.4646	0.920319	-1.0276	1.24545	0.233486	-1.51807	-0.330083	-0.417873	0.302046	-1.49369	0.24993	0.634739	0.235731	1.07642	-1.14723	0.774074	-1.31628	-1.41397	0.908625
YOR061W	CKA2	0.316176	-1.22401	0.0866254	-1.31056	-0.0802963	0.0285097	-0.221487	-0.619475	0.167735	-0.983348	-0.108917	-0.689996	1.07453	1.93918	0.374294	1.43398	-0.227685	2.21596	-0.197714	-1.47831	0.316176	1.95621	-1.14564	-0.575812	0.0676068	-1.26208	-0.563828	-0.247416	-0.534489	0.187438	-0.399563	2.11815	1.63343	-0.513181	-1.09746	0.132099	-0.73142	-0.704836	0.869438
YOR062C	YOR062C	-0.529442	1.16552	-0.203222	1.45066	0.965148	1.04794	-0.248081	-0.464181	-0.350549	1.15275	0.906793	2.18933	-1.38638	-1.25415	0.970674	-1.37953	0.90516	-0.513717	-0.773215	0.714202	0.602556	-1.3771	1.8166	-0.484916	-0.726232	-0.248081	0.520744	-0.135554	-0.796774	0.505077	-0.682548	-1.39563	-1.36053	-0.610655	0.112634	-0.0697914	1.63547	-0.732738	-0.938259
YOR063W	RPL3	1.04234	-1.28259	-0.101622	-1.12845	0.431166	-0.433191	0.172561	-1.45025	0.246976	-1.2323	-0.192212	-0.17435	1.43197	1.95473	-0.209309	1.12246	0.204748	1.08052	-0.0929947	0.0478352	-0.134842	1.55545	-1.06236	-0.415045	0.162278	-1.30968	0.0728146	0.130653	-0.312939	-0.561999	0.18309	1.58264	2.54947	-0.713003	-1.38252	-0.0929947	-1.18313	-1.37663	0.870697
YOR064C	YNG1	1.19481	-0.0931435	1.20784	-0.814866	1.08934	-0.405818	1.31373	-0.709283	1.07923	-0.819308	-0.417373	-0.556056	-1.08462	-1.03206	1.55274	-1.02124	1.15259	-1.22049	-0.335353	-1.00455	1.51601	-1.12848	-0.855626	1.16443	0.290426	-1.02923	0.711275	0.505706	-0.30342	-0.145911	1.073	-1.01282	-1.21029	1.2703	-0.972125	0.891811	-0.764867	-0.807022	1.73072
YOR065W	CYT1	-0.376765	-0.285689	-0.391017	-0.84526	1.76671	-0.207058	0.478784	-0.199619	0.336103	-0.875548	-0.140874	0.218849	-0.912598	-1.11376	2.39714	-0.849297	1.43275	-1.72425	0.133285	-1.74644	0.284375	-0.838737	-0.713204	1.16342	-0.293729	-0.633337	2.0167	0.887591	-0.103172	0.246725	0.534915	-0.933453	-1.74973	1.54338	-0.180077	-0.0181163	0.190362	0.887591	0.613041
YOR066W	MSA1	-0.4221	-0.935168	-0.779858	0.395811	0.0820235	2.46356	-0.597813	1.22307	-0.532268	0.0634266	2.30891	2.60523	-1.08544	-0.911327	-0.762725	-1.0232	-0.40378	-0.14649	-0.0976859	-0.851269	-0.683017	-0.967319	0.596257	-0.622753	-0.53146	0.503936	-0.250814	-0.237849	0.0401519	1.58115	-0.447241	-0.779858	-0.811836	-0.620244	0.467514	-0.368276	1.65029	1.02051	-0.132034
YOR067C	ALG8	-0.393652	-0.808149	-0.51867	0.864834	-1.34911	0.435379	-0.866081	1.25079	-0.848622	0.073492	-0.637637	-0.166617	1.78773	1.96298	-0.768457	1.70864	-0.748256	0.418961	-0.742829	-0.832003	-1.07842	2.15831	-0.298532	-0.59088	-0.737614	0.474841	-1.28776	-0.75345	-0.520812	0.275944	-0.580324	2.10384	1.38408	-0.832003	-0.0635592	-0.58187	0.666948	0.603489	-0.164951
YOR069W	VPS5	-0.421082	0.875931	0.865212	-1.96539	1.01479	-0.201978	0.480207	-0.349231	0.822494	-1.00249	0.397798	-0.944056	1.50842	1.01867	-0.802834	1.59433	-0.198395	-0.746844	-0.176405	-1.09262	0.518112	1.94485	-1.50644	-0.112815	0.684524	-0.854844	1.55493	-1.28333	-0.537074	0.722852	0.313723	1.49821	-0.0386832	0.71006	-0.610125	-0.190049	-1.51604	-1.15427	-0.820127
YOR070C	GYP1	-0.11811	0.470514	-0.870647	-0.793433	0.731581	-0.903411	0.841763	1.29202	0.196514	-0.459933	-0.788264	-1.094	-1.32624	-1.68693	2.08213	-1.29924	0.878754	-1.27308	0.933939	-0.43299	0.818356	-1.50985	-0.369095	1.15254	0.592943	-0.363253	0.943629	-0.0117089	1.195	-0.559775	0.630733	-1.63037	-1.34642	1.21911	0.532864	0.851582	0.997022	0.736933	-0.261182
YOR071C	NRT1	-0.0711703	-0.737179	0.631117	-1.33051	1.52631	-0.938109	0.959519	-1.28861	0.573588	-1.90644	0.121463	-1.10011	-0.00570173	0.0794821	0.723898	0.189572	0.991257	0.124939	-0.107427	-1.48014	0.566307	0.693534	-1.37388	1.65062	0.618204	-1.37087	1.38058	0.309271	-0.0258097	-1.10989	1.36133	1.32478	0.745318	0.580496	-0.922486	-0.483827	-1.28861	-0.878994	1.2682
YOR075W	UFE1	0.306414	0.675322	0.323258	-0.475978	-0.56558	-1.08591	1.82617	-0.498643	-0.435104	-0.367168	-1.09926	-0.83646	-0.179575	-0.240124	1.16588	-0.131655	0.534633	-1.26581	-0.483768	-0.315266	1.78928	-0.45578	-0.933624	0.111696	-0.448519	-0.702715	0.274288	0.329714	0.06812	-1.08108	1.55772	-0.3663	-0.614747	0.0718959	-0.687603	1.65947	-0.586809	-0.449373	3.613
YOR076C	SKI7	-0.0536346	-1.59971	-1.11881	1.18755	-1.59409	1.16621	-0.512178	2.30671	-0.95823	0.634957	-0.351286	1.16307	-0.444126	0.0371802	0.163004	-0.467981	-0.552656	-0.23344	-1.11207	-1.09835	-0.404153	-0.371739	0.486126	-0.622898	-1.16942	1.78611	-0.564587	-0.485247	-0.448815	1.3148	-0.87936	-0.32193	-0.611926	1.17378	0.738712	0.667303	1.78611	1.55916	-0.19413
YOR077W	RTS2	2.11751	-0.0944294	0.398152	-0.774004	0.718285	0.616219	1.25032	-1.09718	1.68887	-0.34753	2.4222	1.20507	-0.934336	-0.442112	-0.128618	-0.821234	-0.444446	-0.924848	-0.759346	-1.35526	2.16245	-0.675877	-0.357417	-0.33828	0.0448127	-1.03051	0.127016	0.232457	-0.850864	-0.0499691	0.661143	-1.05258	-0.600361	0.0708187	-0.665871	1.28762	-1.07468	-0.849742	0.666539
YOR078W	BUD21	0.30558	-1.30143	-0.0071834	0.239846	0.494253	2.29411	-0.0152859	-1.09666	-0.146548	-0.20925	2.28109	3.22017	-0.218054	0.455168	-0.44949	-0.327195	0.00745778	0.541452	-0.709108	-1.06516	-0.0168336	-0.349995	0.338374	-1.0018	-0.586093	-0.492683	0.475841	0.583997	-0.944482	1.60514	-0.606567	-0.309479	0.97201	-1.22936	-0.946424	0.219366	-0.563771	-1.05944	-0.381565
YOR079C	ATX2	-0.659788	-0.751424	-0.748373	-0.0735741	-0.607918	0.116671	-0.712334	0.0669108	-0.946094	-0.286124	-0.145029	0.00530284	2.16113	2.56524	-0.54576	2.03292	-0.559361	0.787586	-0.379582	0.286893	-0.828709	2.24711	-0.263594	-0.976426	-0.704996	-0.296144	-0.699122	-0.0546674	-0.522003	-0.106407	-0.794481	1.93986	1.77562	-0.935313	-0.226627	-0.528006	-0.511788	0.46811	-0.589718
YOR080W	DIA2	-0.535633	-0.32942	-0.589413	0.278883	-1.6665	0.440373	-0.971587	0.564596	-1.27311	0.695673	0.184053	-0.0214951	1.53858	2.06424	-0.921555	1.25804	-1.06637	0.749683	-0.755574	0.625274	-1.04692	1.82934	0.37404	-0.917302	-1.13904	0.959158	-1.19625	-0.768422	-0.685362	0.27256	-0.730651	1.83975	1.59463	-0.831477	0.404036	-0.995432	-0.15213	0.709806	0.210927
YOR081C	TGL5	0.682965	-1.57821	-1.89925	0.0555583	-0.534231	-0.156412	0.323355	1.9516	0.289729	-0.369504	0.153303	0.966145	-0.805329	-1.44108	-0.641034	-0.92608	-0.119826	0.36441	0.398283	-2.32607	0.787304	-0.839564	1.62484	0.370621	0.000925742	1.5699	-0.134525	-1.05114	0.749897	0.0336845	0.606838	-0.888871	-1.30081	0.349247	1.2074	-0.139802	1.7686	0.658799	0.23833
YOR083W	WHI5	-0.327517	-1.05266	0.0180831	-0.374954	2.76564	-0.288876	-0.321631	-1.34646	2.0003	-0.309687	0.410042	-0.6816	-1.11006	-0.343534	1.3405	-0.973006	0.584911	-0.451811	-0.277113	-1.28207	-0.159112	-0.456516	0.138601	1.25876	1.1184	0.0496404	1.47922	0.120518	0.453369	-0.0224261	-0.52481	-0.755276	-0.549746	2.43692	0.467831	-0.0359137	-1.24959	-0.808661	-0.939704
YOR084W	LPX1	0.168184	-1.45734	0.210074	-0.0351416	2.13967	-0.46211	-0.124899	-1.75935	1.60312	-0.387558	0.893313	-0.300595	-1.20681	-0.677672	1.65288	-1.29603	1.17008	-0.949904	-0.338796	-0.455095	0.563985	-0.512028	0.225984	0.43892	0.947345	0.0537184	1.96101	0.411065	-0.103588	0.0519627	-0.230121	-0.589128	-1.1075	2.07868	0.321633	0.250141	-1.27636	-1.18496	-0.686773
YOR085W	OST3	-1.25873	-0.0726985	-1.22514	0.426261	-0.496678	-0.0507932	-1.12726	0.705979	-1.03187	0.814752	-0.064645	-0.0407734	2.07321	1.39464	-0.642145	2.07321	-0.946025	0.554406	0.0739769	-0.765893	-1.33503	1.41407	0.783745	-1.2232	-0.603652	1.15019	-0.543466	-0.785925	0.167666	-0.0363963	-1.02684	1.21714	1.50131	-1.13889	1.14281	-1.07298	0.313802	0.552043	-0.870165
YOR086C	TCB1	-1.48897	1.11126	-0.477239	-1.09701	1.16625	-0.601446	-0.312614	-0.19231	-0.181653	-0.574806	-0.920999	-0.844388	-0.194154	-0.65845	1.56093	-0.186687	1.61062	-0.607975	0.115815	1.37001	-0.958415	-0.198991	-1.31669	2.16112	1.0622	-0.238205	0.619313	0.621312	0.382841	-0.542885	0.43222	-0.222335	-0.496402	2.32151	0.147634	-0.850724	-0.800608	1.10054	-1.81962
YOR087W	YVC1	-0.818114	-0.617462	0.270527	0.62648	-1.11577	-0.383557	-1.21761	1.47461	-0.0575737	1.17881	-0.624252	-0.439535	0.920693	0.679665	-1.83315	1.02497	-0.962193	-0.636877	-0.656493	1.89671	-1.62045	0.949931	0.458981	-0.304146	0.109008	1.59765	-0.479451	-0.365702	-0.987473	-0.834258	-0.661363	1.08218	0.170496	0.119892	2.18841	-1.14334	0.599803	1.14192	-0.731967
YOR089C	VPS21	-0.694311	0.194644	2.04132	0.366638	-0.463679	-0.270742	-0.079652	1.39423	1.96064	0.465996	0.235728	-0.815776	-0.439866	-0.988691	-0.525568	-0.510588	-0.735505	-0.580688	-1.33549	0.273269	0.131923	-1.02717	0.00202509	1.70894	1.39423	0.0275239	-0.191477	-1.04533	-1.22265	-0.0631433	-0.537678	-0.278043	-0.434647	3.41044	0.357441	-0.599665	-0.561168	-0.292728	-0.270742
YOR090C	PTC5	0.0914704	1.1761	0.00696653	-1.141	1.08285	-1.42094	1.30679	-1.2356	0.389497	-0.317452	-1.44587	-1.45211	-0.591622	-0.732343	1.47129	-0.636818	0.997374	-0.625416	1.72266	0.458251	0.528001	-0.919575	-0.794365	1.09102	0.375844	-0.130589	0.889194	0.323089	1.82818	-1.38605	1.23926	-0.680867	-1.51768	0.70564	-0.364297	0.367283	-1.18447	-0.254804	0.78111
YOR091W	TMA46	2.90818	-1.39065	-0.44169	-0.14878	0.831556	0.128506	0.945467	-1.65977	0.800221	-0.384977	2.41195	0.794831	0.00754478	-0.412119	-0.453781	0.137567	-0.488179	0.625442	0.318464	-0.963033	0.723067	-0.744147	0.632154	-1.298	-0.299375	-0.887548	0.0882819	0.610565	-0.50974	-0.111018	0.567088	-0.63659	0.413776	-0.880227	-1.06364	0.997679	-0.685594	-1.76918	1.2857
YOR092W	ECM3	1.85453	-1.41188	0.156432	-1.36554	0.0595441	1.63113	1.09268	0.407436	1.41043	-1.36924	1.06981	1.5413	-0.955075	-1.16616	-0.316801	-0.96487	0.299932	-0.168144	0.355614	-0.869407	0.658254	-0.91213	-1.32959	0.996279	1.48262	-0.923576	0.271026	-0.286833	0.297124	1.78558	0.764419	-0.909906	-1.13693	-0.4586	-1.13922	0.0843712	-0.391362	0.119676	-0.262933
YOR094W	ARF3	-0.351542	0.0484379	0.602051	-0.38468	-0.804993	-0.388301	-0.959474	-0.405407	-0.261692	-0.632437	-0.767068	-0.10608	2.13708	1.89123	-1.03953	2.00159	-1.54916	0.000271881	-0.0841667	1.7829	-0.981112	1.89471	0.00434265	-0.241662	-0.0309821	0.128728	-1.12112	0.277277	-0.318526	-0.212499	-0.651683	1.72972	1.91803	-0.462763	0.00626564	-0.798666	-0.670123	-1.03021	-0.168758
YOR095C	RKI1	2.34581	-1.14858	0.929062	-0.791557	-0.601169	0.807756	0.956782	-1.72171	0.759691	-1.17327	0.287978	0.566634	1.00293	1.45067	-0.334666	0.875082	-0.778058	0.144961	-0.309852	-0.89057	1.28525	0.667721	-0.800789	-0.331561	0.0187315	-1.31335	-0.683312	0.293432	-0.423118	0.404147	0.920544	0.645715	0.937742	-0.588646	-1.57534	1.3994	-1.11372	-1.78301	-0.337759
YOR096W	RPS7A	0.913326	-1.7105	0.435879	-0.618509	-0.835143	-0.777793	0.41515	-0.829596	0.156076	-0.800745	-0.73979	-0.809925	1.74914	1.78597	-1.10859	1.97341	-0.660729	1.20269	0.686717	-0.171645	0.0364797	1.43409	-0.315867	-0.420686	-0.305611	-0.696842	-1.04928	-0.43599	0.0657118	-0.983864	0.294225	1.51522	1.93549	-0.800745	-0.906131	0.294225	-0.506277	-0.843623	1.43409
YOR097C	YOR097C	-0.125314	0.824766	1.09055	0.13114	-0.285262	-0.470705	0.856167	-1.19007	-0.0111392	-0.301276	-0.515476	-0.973787	-1.08813	-0.904985	2.13665	-1.13018	1.97998	-1.30876	-0.632698	0.422496	1.11738	-0.907579	-0.437516	1.04819	-0.298437	0.236546	2.13059	1.18045	-0.295473	-0.29167	1.08665	-0.520769	-1.06555	1.30088	-0.29167	0.606212	-1.66301	-0.458108	-0.981073
YOR098C	NUP1	0.794177	0.466895	-0.344743	-1.36358	1.02442	0.356345	1.38001	-1.18403	1.93384	-1.44923	0.685439	0.650551	-0.355461	-0.152635	1.70869	-0.735625	0.771102	-0.617991	-0.880265	-1.28712	1.96083	-0.360148	-0.846593	1.04279	0.550104	-1.10865	1.10612	-0.174779	-0.892141	0.592214	0.6006	-0.352816	-0.198459	0.691412	-1.06289	0.72364	-1.38761	-1.27806	-1.00635
YOR099W	KTR1	-0.101401	-0.50205	-0.77394	-0.314644	-0.933784	-0.434725	-0.526663	0.205782	-0.626035	-0.189689	-0.668704	-0.0913504	2.15678	2.14732	-0.546024	2.12479	-0.725744	0.363505	-0.0815642	-0.660038	-0.50205	2.58682	-0.457596	-0.83222	-0.553457	-0.400748	-1.05453	-0.539516	-0.410825	-0.222481	-0.506217	2.55291	1.44525	-0.782084	0.0132129	-0.367728	-0.0363119	0.0132129	0.232541
YOR100C	CRC1	0.911287	1.07634	0.85581	-0.910956	0.143999	-0.810171	1.04773	-0.738395	1.10196	-0.832442	-0.783304	-0.773952	-1.01921	-1.02569	1.77045	-1.02397	0.230415	-0.90292	-0.323034	0.303048	1.79773	-1.03076	-0.838701	1.43525	1.19773	-0.913481	0.294632	-0.190888	0.0486284	-0.802425	1.64957	-1.04313	-1.00131	2.04014	-0.789549	1.00581	-0.626256	-0.730086	0.200096
YOR101W	RAS1	2.59542	-0.751526	2.06337	-1.01462	-0.148872	-0.442559	1.12343	-1.36443	1.73426	-1.08694	-0.517874	-0.283037	-0.292567	-0.125233	0.0844446	-0.371418	-0.189072	-0.636077	0.5334	-0.601389	1.08966	-0.405258	-0.827388	0.745956	1.29405	-1.32974	-0.283037	0.389434	0.582568	-0.471258	1.34828	-0.418624	-0.0647707	0.152266	-1.33629	1.08354	-1.02057	-1.64328	0.805767
YOR103C	OST2	-0.932351	-0.840366	-1.08629	0.271432	-1.24819	1.20209	-0.842512	0.209389	-1.28745	0.308371	-0.33834	0.257449	1.98762	1.80236	-0.400713	1.63403	-0.352776	0.14999	-1.27804	-0.129195	-0.995128	2.16068	-0.958441	-0.63118	-0.633746	0.318286	-0.964893	0.0951235	0.0494004	0.796086	-0.449969	1.79296	1.99898	-0.441896	-0.827701	-0.162048	-0.352776	0.331544	-0.211802
YOR106W	VAM3	-0.81255	1.4856	-0.292163	1.02951	-0.832261	0.337402	-0.60262	2.48216	1.04161	0.424513	1.24675	-0.464733	-1.24428	-0.532839	-1.64479	-1.12317	-1.82811	-1.2305	0.843721	-0.617735	-0.113653	-1.16563	0.493635	-0.0415011	0.484712	0.989336	-1.24934	-1.28554	0.236068	0.0416957	-0.0135827	-0.793541	0.499055	1.56815	1.16517	-0.164663	0.386806	0.817593	0.479715
YOR107W	RGS2	-0.011547	-0.60666	-0.506759	-0.19563	-0.0900276	2.63552	-0.0394594	1.36811	-0.407419	-0.518369	1.98979	3.43843	-0.745098	-0.727208	-0.27958	-0.731699	-0.17724	-0.0694417	-0.636861	-0.640456	0.375414	-0.763536	-0.251473	-0.649312	-0.657697	-0.419714	0.156368	-0.280024	-0.649494	2.28599	-0.41812	-0.735079	-0.373103	-0.727074	-0.448383	0.355428	0.300102	0.352004	-0.500704
YOR108W	LEU9	1.57131	-1.19357	-0.134818	-0.393555	-0.0706802	-0.305921	-0.102181	-0.883206	-0.361194	-0.507814	0.13333	-0.0962736	2.00375	1.44003	-0.262777	2.20967	-0.418629	2.9374	-0.667425	-0.926703	0.361328	1.30631	-0.420962	-0.81611	-0.678304	-0.914137	0.0524548	-0.278907	-0.705537	-0.662461	-0.418629	1.41473	0.744278	-0.853004	-0.998828	-0.162509	-0.497763	-1.13222	0.689513
YOR110W	TFC7	-0.735245	-0.882639	0.608455	-0.335152	1.80332	0.316416	0.79055	1.38933	-0.338141	-0.201981	0.416264	-0.36064	-0.997673	-0.87183	1.69658	-0.943324	1.37505	1.19953	-1.29597	-0.210467	1.21348	-0.954188	-0.852586	0.151638	-1.24162	-0.354956	2.71024	0.45099	-1.54096	0.12298	-0.774166	-0.923564	-1.44488	0.0812713	-0.00644119	0.215376	0.0654858	0.921837	-0.262367
YOR111W	YOR111W	-0.505181	1.32078	0.608813	-0.0579786	-1.48627	-1.18266	-0.311839	-0.0579786	-1.21693	1.31667	-2.01758	-1.86045	0.845231	1.48151	-0.206474	0.872197	-0.848606	-0.542869	0.254913	1.97332	-0.765457	1.34946	0.203155	0.102283	-0.591995	0.462848	-1.72284	-0.415838	-0.018174	-0.796535	-0.215331	1.39851	0.853326	0.500414	1.18773	-0.18817	-0.808123	0.453443	0.632685
YOR113W	AZF1	0.74056	-0.526154	-0.194058	-1.10367	0.515924	-1.01075	0.970843	0.292412	1.1309	-1.14093	-0.900013	-0.856666	-0.968103	-1.17117	1.31137	-0.892263	0.782075	-0.747854	0.362525	-1.36766	1.45602	-0.99803	-0.738224	1.71502	1.42875	-0.402585	0.785393	0.18538	0.814936	-0.96425	1.16602	-0.989272	-1.22905	2.36327	-0.264235	0.871073	-0.34355	0.11007	-0.194058
YOR114W	DPI34	-1.17894	2.99255	-0.674016	1.22858	-1.01154	-0.208347	-0.200901	1.14248	-0.872484	1.58956	-0.810965	-0.313236	-0.68102	-0.691009	0.118249	-0.47287	-0.614493	-0.911025	-0.142534	2.31556	-0.361565	-0.924717	0.379814	-0.205642	-0.50724	1.33186	-0.625301	-0.543013	0.154081	-0.150971	-0.402466	-0.844163	-1.03441	0.182151	1.93533	-0.0607293	0.603349	1.05022	-0.580186
YOR115C	TRS33	-0.777196	0.131622	-1.10338	0.174854	-0.675963	0.579335	-0.828595	0.164542	-1.18948	-0.00342904	-0.0153807	0.237431	2.10163	2.32971	-0.184907	2.14189	-0.512123	0.58716	-0.759146	0.263989	-0.827798	1.65636	-0.413252	-1.29303	-1.11083	-0.0180226	-0.629537	-0.122235	-0.664768	0.205677	-1.03433	1.89147	1.85286	-1.06847	-0.240229	-0.207704	0.0982731	0.0941604	-0.831154
YOR116C	RPO31	2.79703	-1.55853	1.42556	-1.26882	-1.14785	-0.296256	1.21239	0.00378157	1.9595	-1.13556	-0.206233	-0.0100473	0.284	0.247822	0.103653	0.336159	-0.577383	0.288233	-0.591229	-1.37557	1.47819	0.247822	-0.749589	1.19445	0.630129	-1.42399	-0.696143	-1.06951	-0.914268	0.242627	1.02863	0.0634783	0.19545	0.441464	-0.682508	0.649587	-0.885925	-0.81114	0.570586
YOR117W	RPT5	-1.18513	-0.0102632	0.667923	-0.300893	-1.20637	1.11068	-1.21973	0.347782	0.641421	-0.2374	1.24662	0.253578	1.51531	1.40063	-1.27186	1.46614	-1.21042	-0.709224	-0.530386	-0.822435	-1.10353	1.42525	-0.162718	0.292327	-0.0501088	0.641421	-0.880794	-1.26023	-0.734399	0.896727	-1.11788	1.40983	1.91222	0.889932	0.297388	-1.3009	-0.11247	0.304152	-1.29219
YOR118W	RTC5	-1.03171	-0.943762	0.651618	0.843372	0.188513	1.00733	-0.199963	1.13794	-0.52217	0.66313	-0.279418	1.17438	-0.82739	-1.48102	1.51189	-0.499911	0.651618	-0.0353767	-1.78115	-0.190893	-0.375596	-0.918001	0.322933	1.87961	0.0449917	0.669989	-0.674245	-0.767129	-1.30731	1.08387	-0.626936	-0.612155	-0.289285	1.74243	0.364429	-0.524897	1.3875	0.870882	-2.30812
YOR119C	RIO1	0.684801	-2.43403	0.873155	0.763835	-1.45218	2.20602	-0.495701	1.23909	0.488391	0.813457	0.706689	1.62991	-0.0196965	0.344866	-1.08862	-0.117536	-1.03572	0.713468	-1.4121	-1.4907	-0.848019	-0.0343964	0.73294	0.0899097	-0.139193	0.721043	-1.55284	-0.732002	-1.16792	1.51137	-0.13311	0.223746	-0.0283336	-0.625892	-0.0425091	-0.623715	0.628388	0.355251	0.747885
YOR120W	GCY1	-1.16253	-0.684588	-0.972129	1.56498	-0.658386	0.350839	-0.877606	1.80107	-0.960723	1.9377	0.331298	0.291186	0.291186	0.398485	-0.874947	0.340816	-0.682298	0.5766	-0.974149	0.415442	-0.93453	0.500284	1.06852	-0.951727	-1.00742	1.28876	-0.730825	-0.743642	-0.933122	0.208792	-0.844858	0.467934	0.218731	-0.881135	2.02408	-0.958955	1.41091	1.5194	-1.17343
YOR121C	YOR121C	-1.12771	-0.356566	-0.932359	1.53713	-0.777001	0.761907	-0.886046	1.40453	-0.997172	1.67898	0.0124568	0.688739	0.100176	-0.0451431	-0.897198	0.125071	-0.552839	1.17002	-1.02809	2.25964	-0.942587	0.307558	1.17002	-0.93909	-1.01331	0.91459	-0.710242	-0.697335	-0.930822	0.414732	-0.798603	0.164364	-0.167322	-0.854546	1.79485	-0.926906	1.06339	1.17002	-1.15729
YOR122C	PFY1	-0.826585	4.58496	-0.115029	-0.676333	0.920249	-1.05202	0.161806	-0.519746	0.54328	-0.721465	-0.758795	-1.19559	-0.465611	-0.425525	-0.0955037	-0.478588	0.525962	-0.826585	1.36974	0.475382	-0.147561	-0.413897	-0.620771	0.711162	0.895112	-0.53024	0.56522	0.319022	1.25931	-1.09474	0.442715	-0.413897	-0.221689	0.711162	-0.491263	-0.347105	-0.373037	-0.465611	-0.207898
YOR123C	LEO1	0.640199	1.87812	1.36172	-1.17079	0.389736	-1.16002	0.601436	-1.64033	1.53358	-0.709864	-0.742129	-1.0074	-0.471146	0.53103	-0.0613149	-0.434032	-0.0573137	-0.264517	0.864468	-0.176649	0.389736	0.0982765	-0.986001	0.601436	1.14349	-1.16854	0.069104	0.265072	0.957268	-1.77014	0.95179	0.684013	-0.0492716	0.316414	-1.22233	0.276938	-1.21634	-1.52208	2.27638
YOR124C	UBP2	-1.26551	0.592535	-1.1198	-0.893293	-0.979308	-0.302173	0.304249	0.390685	-0.520012	-0.315301	-1.1266	-1.14503	-0.302173	-0.720579	0.883852	-0.405589	0.699911	-0.935925	-0.16854	0.472528	0.165645	-0.347688	-0.964072	2.71024	0.849302	1.09522	-0.4133	-0.198456	0.824309	-0.076429	0.521243	-0.234359	-0.496299	3.05367	0.631773	-0.423543	-0.363538	1.77636	-1.25401
YOR125C	CAT5	-1.92636	2.52708	-0.226444	-0.128638	1.92239	-0.900151	0.24108	0.689858	0.232385	0.386764	-0.684418	-1.10692	-1.33291	-1.29039	0.909724	-1.23275	1.18934	-0.528478	0.534005	1.47524	0.103374	-0.646316	-0.037997	-0.0944736	-0.594714	0.0878316	1.72967	1.26209	0.365616	-0.511965	0.0628175	-0.459449	-1.39055	0.35557	0.515775	-0.111595	0.250449	-0.037997	-1.59854
YOR126C	IAH1	-2.10094	0.691135	0.691135	-0.566379	1.8569	-0.89087	-0.488203	1.5912	0.469743	0.999355	-0.12442	-0.786414	0.522023	0.596105	-1.47107	0.382469	-0.0127204	-1.09529	0.858974	1.84703	-0.969916	0.791751	-0.0425419	0.0201182	-0.0227061	-0.451684	-0.616184	0.315779	-0.0329808	-1.11249	-0.969916	0.518177	1.00784	-0.070936	1.33113	-1.18714	-0.510269	1.17816	-2.14595
YOR127W	RGA1	-1.19824	-0.690785	-1.05149	0.779816	-0.770622	0.840361	-1.10025	1.2474	-0.950894	1.10658	0.295114	1.14633	0.854441	0.940468	-0.88093	0.708865	-0.962602	0.40085	-0.867278	-0.128999	-1.18756	1.18142	0.728058	-0.815543	-1.0274	1.32519	-0.87461	-1.00815	-0.977065	1.49634	-1.01719	1.14248	1.0111	-0.937667	1.57985	-1.20339	0.61391	1.03309	-0.781006
YOR128C	ADE2	0.911601	-0.884474	-0.0388548	2.15495	-0.787774	-0.733842	-0.533474	-0.416382	0.312083	2.42045	-0.423374	-0.387032	-0.437335	0.0194029	-0.850091	-0.626218	-0.905971	0.669873	0.256808	-0.603921	-0.424918	-0.0425884	2.5492	0.0549457	0.411086	2.65013	-0.935182	-0.641292	0.383203	-1.19513	-0.438689	-0.0286606	-0.818191	-0.74248	1.04236	-0.0583934	0.249387	-1.2326	0.101394
YOR130C	ORT1	-0.102153	-0.510854	-0.952132	-0.60648	-0.0880359	0.444756	-0.313052	-0.281713	-0.801801	-0.766415	0.409682	0.0315511	2.16528	1.75508	-0.769153	2.1357	-0.351311	1.79498	-0.761197	0.884638	-0.267593	1.83304	-0.849102	-0.94358	-0.2521	-0.982966	-0.364237	-0.364237	-0.996131	0.102278	-0.450211	2.35903	1.30295	-0.892362	-0.623824	-0.525523	-0.686818	-0.20405	-0.511927
YOR131C	YOR131C	-1.46455	1.35762	-1.07105	0.340937	-0.723717	-0.250357	-1.28568	0.164066	-1.05852	0.482327	-0.419731	-0.522081	1.46755	1.37139	-1.37511	1.12201	-0.961451	0.650055	0.71105	2.22805	-1.36745	1.4778	0.18123	-0.802898	-0.507786	0.371739	-1.02294	-0.660062	0.536582	-0.107557	-0.8778	1.55686	1.37139	-0.248752	0.747689	-1.39599	0.120098	0.158577	-0.2935
YOR132W	VPS17	-1.18993	2.17048	-1.18888	0.152484	-0.396395	-1.43053	0.0175131	1.22249	-1.03559	0.717769	-1.35199	-1.28511	-0.572027	-0.670809	0.0705069	-0.546228	-0.332791	0.00751868	1.53471	1.1539	-0.0158658	-0.446197	0.179692	0.0748379	0.120209	0.950492	-0.321371	-0.631552	1.66921	-1.46234	0.376204	-0.550971	-0.657674	0.671077	1.56359	-0.411633	1.01749	1.97764	-1.14993
YOR133W	EFT1	0.091308	-1.69126	-0.430371	-0.530215	-0.653878	0.214786	-0.564146	0.0482056	0.214786	-0.611397	0.629873	0.0482056	2.13381	1.8056	-1.10513	2.04136	-0.768469	1.3881	-0.133759	-1.47255	-0.571775	2.04136	-0.221416	-0.258168	-0.242063	-0.157448	-0.893416	-0.637097	-0.608277	-0.066332	-0.458418	1.83924	1.96268	-0.673647	-0.331558	-0.86046	-0.200164	-0.290763	-0.0271454
YOR134W	BAG7	-0.446553	-0.532437	-0.609972	0.664747	-0.663611	3.04812	-0.546548	2.74991	-0.538148	0.257728	2.10266	2.07582	-0.601773	-0.747664	-0.592106	-0.55728	-0.579164	0.0495272	-0.521536	-0.35128	-0.494515	-0.660497	0.365376	-0.609972	-0.543842	0.699751	-0.619043	-0.726101	-0.425277	1.1874	-0.50047	-0.655841	-0.603675	-0.547272	0.237001	-0.549294	0.472838	0.950613	-0.637618
YOR136W	IDH2	0.569915	2.53116	0.0622397	-0.928129	0.889855	-0.549375	1.00557	0.0808659	0.203163	-0.735264	-1.06617	-0.462735	-1.01683	-1.45194	1.53577	-0.956709	1.4197	-0.869413	0.0134841	0.0134841	0.804522	-1.32354	-0.490485	-0.122638	-0.401955	-0.815928	1.23566	0.402504	-0.115227	-0.350109	0.518333	-1.37978	-2.13177	0.791577	-0.202965	0.715059	0.239273	0.402504	1.93632
YOR137C	SIA1	-1.03671	-0.968774	-0.9281	0.280268	-0.431026	1.58483	-0.83188	2.303	-0.731663	-0.00836335	0.854548	1.73521	-0.37696	-0.578205	-0.592585	-0.397015	-0.220525	2.11364	-0.466378	-0.39058	-0.90059	-0.328815	-0.0533086	-0.52844	-0.382189	0.280268	-0.462838	-0.271498	-0.194225	1.50351	-0.767221	-0.365913	-0.343613	-0.644294	0.503035	-0.941352	1.19176	2.73644	-0.94346
YOR138C	RUP1	0.940722	-1.16463	-0.195752	-1.17495	1.64796	0.55381	0.80321	0.662735	1.28355	-1.20461	0.975992	0.506212	-0.628194	-0.516646	1.33474	-0.5948	1.30926	-0.553588	-0.871426	-2.26131	1.49945	-0.565665	-1.22921	0.46274	0.120535	-1.25853	1.71642	0.14149	-1.1797	1.45909	0.117407	-0.506355	-1.17289	-0.426531	-0.667365	0.14149	-0.114419	-0.121953	0.731717
YOR140W	SFL1	0.677891	-0.160151	0.18904	-1.07853	1.34849	0.63065	0.460495	-1.29891	1.23937	-1.13998	1.35284	1.12789	-1.17151	-0.936513	1.19271	-1.2685	1.03829	0.14825	-0.633774	-1.43471	0.709753	-0.923981	-0.680439	1.36116	0.252019	-0.938575	2.16921	0.255988	-0.399523	0.776605	-0.0680729	-0.956825	-0.956825	0.923947	-0.99775	0.834151	-1.08568	-1.1609	0.60242
YOR141C	ARP8	1.10528	0.762437	0.286533	-0.91906	-0.135028	-0.943197	1.34761	-0.473939	0.455653	-0.961364	-0.927122	-0.854593	-0.869443	-0.886217	0.320066	-0.87624	0.346082	-0.929538	0.95254	-0.547856	1.07477	-0.89224	-0.751006	1.01695	0.522429	-0.841634	-0.024497	-0.0414538	1.19436	-0.99343	1.90753	-0.901989	-0.774771	1.52334	-0.85539	0.630049	-0.399711	-0.642069	2.99617
YOR142W	LSC1	0.297888	0.259239	0.36734	-1.17584	-0.846618	-1.04477	-0.639621	-0.256681	0.472732	-1.00557	-0.846618	-1.42526	1.15964	0.883454	-1.37922	0.928577	-0.974765	-0.398249	0.495795	1.14876	-0.854514	1.52507	-1.18789	0.875693	1.35533	-0.731264	-0.959886	-0.542033	0.560677	-1.12239	0.785762	1.22349	1.10372	1.19095	-0.472642	-1.29778	-0.0193781	0.224808	2.32208
YOR143C	THI80	-0.69983	0.00674705	-1.08837	-0.39452	-0.292036	1.4087	-0.700744	-0.537565	-1.11436	-0.393822	0.768159	1.16652	1.71549	2.38203	-0.584869	1.39563	-0.178426	0.608749	-0.560351	0.683842	-0.70733	1.38094	-0.843774	-1.11106	-1.06193	-0.916543	-0.393822	0.658506	-0.647427	0.467555	-0.752959	1.38455	2.25661	-1.10373	-1.06884	-0.247207	-0.469644	-0.328152	-0.0867114
YOR145C	PNO1	2.69905	-0.445188	1.12725	-0.764694	0.40809	1.39814	0.769257	-1.10789	0.650594	-0.768853	1.30976	1.94814	-0.941364	-0.717032	0.357778	-0.867827	-0.0693854	0.426547	-0.330708	-0.834839	0.759648	-0.974526	-0.551882	-0.789888	-0.22163	-1.32877	0.0193696	0.636831	-0.687159	0.664411	0.101068	-1.09356	-0.470289	-0.732594	-1.28432	1.17782	-0.247391	-1.02066	1.79669
YOR146W	YOR146W	2.14508	-1.19773	-0.284413	-0.543124	0.417772	1.77269	0.646361	-0.930785	0.531945	-0.993306	2.0436	1.50113	-0.597017	-0.220761	0.151866	-0.5828	-0.38948	0.560581	-0.693311	-1.80764	0.993055	-0.405605	-0.848336	-0.790472	0.124835	-1.27125	0.57838	0.57838	-0.444807	1.22744	0.107183	-0.664467	0.31449	-0.813281	-1.40743	0.892823	-0.209477	-1.09535	1.60322
YOR147W	MDM32	0.652083	-0.691282	0.141889	-0.736202	-0.181683	-0.666053	1.05177	0.405123	0.244478	-0.868267	-1.28824	-1.11974	-0.807685	-0.907202	1.12762	-0.753888	1.06564	-1.22364	-0.504924	-1.05127	0.810814	-0.810381	-0.968091	2.29809	0.835195	-0.379853	0.227875	0.547706	0.185688	-0.411031	1.73572	-0.782673	-1.10301	2.71546	-0.760039	0.787357	0.042157	-0.0451541	1.18563
YOR148C	SPP2	0.370261	-0.147248	1.10076	0.0618509	-0.335339	-0.309765	-0.430362	0.349981	-0.686693	-1.42407	-0.459905	-0.331489	2.50361	1.42807	-1.15645	1.72528	0.145455	-0.79184	-1.1845	0.10887	1.25302	1.27805	-1.14239	0.401598	-0.860234	-1.31348	-0.69034	0.487513	-1.38746	0.480992	-0.659589	1.9061	1.10644	1.06002	-0.331489	-0.8345	-0.837849	0.308146	-0.761043
YOR149C	SMP3	-0.773057	0.702235	-0.500274	0.151979	-1.11322	-1.01819	-0.152923	-0.0664769	-0.500274	1.4587	-2.16464	-0.99084	1.68538	1.46262	0.184631	1.43441	-0.248512	-1.15498	-0.612457	-0.646209	-0.251304	1.74371	1.11257	0.85424	-0.162642	0.552103	-1.44263	-0.350804	-0.668813	-1.49234	-0.646209	1.86361	0.85424	0.493287	0.765973	-0.709495	0.244143	0.654157	-0.551696
YOR150W	MRPL23	-1.27761	0.334744	-1.57169	-1.17713	0.371586	-0.411246	0.379329	-0.469186	-1.23524	-1.34821	-1.04663	-0.161949	0.834433	1.37138	0.782609	1.04557	0.000340157	1.72972	1.04557	-0.0430693	0.0713089	1.76823	-1.01213	-1.34429	-0.475543	-1.39567	0.444527	0.73241	0.660117	-0.51142	-0.209854	1.83219	1.83219	-1.04205	-0.808605	0.806387	-0.382113	-0.169604	0.0506061
YOR151C	RPB2	0.772839	-0.646716	1.26923	-1.46111	-0.798437	-0.569295	1.37653	-0.387131	1.77203	-1.48858	-0.507451	-1.00302	1.1687	0.296067	-0.648494	1.17812	-0.367289	-0.418661	-0.47022	-1.32597	0.543392	0.994918	-1.22578	1.84565	1.20867	-0.856193	-0.787409	-0.000117636	-0.421035	-0.0472174	1.57648	1.03657	0.517977	0.656827	-1.11807	0.357643	-1.13453	-1.32597	0.437032
YOR152C	ATG40	-0.725579	1.32893	-0.156773	-0.100717	0.567141	-0.676025	0.16805	1.18187	-0.497337	0.291968	-0.814818	-0.82912	-1.53208	-1.48909	1.59025	-1.49974	1.65196	-0.200234	-0.57181	0.182228	0.355713	-1.48718	-0.57383	0.971943	-0.0825643	0.421156	1.2107	0.850138	-0.270625	-0.537356	0.13289	-1.45201	-1.36737	0.860335	0.492234	0.149331	1.78645	1.84367	-1.17268
YOR153W	PDR5	0.0946309	-0.396185	0.624257	-0.547651	-0.452895	-0.399894	-0.464217	-0.193578	1.05298	-0.511598	-0.474335	-0.511598	0.461462	0.264684	-0.63041	0.461462	-0.264379	5.39947	-0.486494	0.710032	-0.546682	-0.479987	-0.461353	0.715345	0.386552	-0.38875	-0.473704	-0.19066	-0.426187	-0.45211	-0.311883	-0.474012	0.836926	0.050156	-0.313275	-0.529423	-0.327413	-0.312759	-0.03653
YOR154W	SLP1	1.16836	-0.788912	-0.555388	-0.466114	-0.892857	1.45306	1.39181	-0.18299	-0.484189	-0.920719	0.157453	1.55758	-0.945439	0.141765	0.323695	-0.808758	0.404056	-1.12104	-0.171966	-1.55278	0.855525	-0.819698	-0.574319	0.14433	-0.154228	-0.829948	-0.840717	1.44189	0.326207	0.59703	0.980388	-0.447205	-0.246694	-1.09987	-0.97346	1.17942	0.481153	-0.892857	3.16642
YOR155C	ISN1	-1.6614	1.99886	-0.562135	-0.572054	1.11825	-1.23172	-0.662701	0.602345	-0.693427	-0.765199	-0.437253	-1.2767	1.35646	0.895984	0.597466	1.56586	0.597466	0.430644	-0.201445	0.306244	-0.223908	1.22994	-0.653313	-0.0070322	-0.377755	-0.319803	0.184125	-0.512228	-0.32177	-1.20956	-0.789604	1.50406	1.79063	0.809434	0.921674	-1.04307	-0.670469	0.427989	-2.14489
YOR156C	NFI1	-0.0970208	0.931166	-1.60627	-0.982172	1.0235	-0.553136	1.48106	-1.01977	-0.546961	-0.749227	0.573597	-0.195199	-0.469247	-0.110684	1.51272	-0.664394	1.28762	-0.416405	0.150723	-0.836739	3.05921	-0.5316	-0.626513	-0.626513	-0.492408	-0.653878	2.15578	0.137715	0.440912	-0.382019	-0.260589	-0.709111	-0.0349248	0.592309	-0.736985	1.82545	-0.454381	-0.445135	-0.970481
YOR157C	PUP1	-0.88209	0.838988	-1.12659	0.705259	-0.925184	0.318134	-0.877382	0.64815	-1.27341	1.02378	1.12096	1.25496	0.917269	0.112364	-1.77577	0.770556	-1.35871	-0.401744	0.310932	1.41398	-0.824344	0.0772063	1.09392	-0.988461	-0.71926	1.16881	0.663868	-1.30262	-0.448427	0.323837	-0.71926	0.112364	1.50338	-1.42359	0.829559	-0.88209	1.22342	1.03436	-1.53712
YOR158W	PET123	0.416277	0.808114	0.221646	-1.35223	0.496849	-1.1978	1.27203	-1.08864	-0.25123	-1.42701	-1.7417	-1.17438	0.0823471	0.112449	1.68522	0.0343506	0.992545	0.606417	0.21683	1.61688	0.903284	0.437452	-1.48166	0.171331	0.17681	-1.55092	0.63507	0.841796	0.29593	-1.36971	0.582715	0.238911	0.514395	0.0704248	-1.35849	1.75325	-0.958294	-1.15233	0.921058
YOR159C	SME1	-0.489033	-0.425685	1.49882	1.06435	-0.598026	-0.111477	-1.14245	-0.668265	-0.489033	0.0795818	0.517799	-0.198966	1.26294	1.35826	-1.01988	1.55104	-0.945789	1.66716	-0.228536	-0.367832	-0.944038	1.90023	0.22467	-0.58616	0.732469	0.204352	-0.962466	-0.933451	-0.402746	-0.151088	-0.857904	2.0344	2.10796	-0.527254	-0.392436	-0.849144	-0.853872	-0.998755	-1.05974
YOR160W	MTR10	-1.03139	0.0802181	0.88436	0.441312	-0.958461	-0.366237	-0.782463	1.83367	-0.0966298	1.33496	-0.744393	-0.742105	-0.8578	-0.831696	-0.392741	-1.07405	-0.412686	0.488005	-0.164757	0.266523	-0.987521	-0.637081	0.216664	0.991931	0.671498	1.94827	-0.408504	-0.898936	0.853723	-0.355572	-0.547825	-0.54314	-0.759455	2.7249	1.24491	-1.04793	0.0662665	1.85796	-1.26378
YOR161C	PNS1	-0.648213	-0.648213	-0.438625	1.40867	0.0440245	-0.695039	-0.755551	0.761834	-0.223396	1.7471	-0.338872	-0.745407	-0.648213	-0.828236	0.48768	-0.605876	-0.124712	-0.214826	-0.681089	0.409557	-0.46675	-0.722056	1.68354	-0.298473	-0.149482	2.13014	0.116388	-0.469805	-0.682297	-0.814939	-0.799454	-0.784337	-0.917283	0.599066	3.20149	-0.79365	1.21719	1.46896	-0.780846
YOR161W-B	YOR161W-B	-0.614207	-0.869874	-0.446491	1.3578	-0.00570159	-0.464251	-0.773889	1.0803	-0.187735	0.879407	-0.21003	-0.470612	-0.527871	-0.722658	0.101939	-0.735918	-0.097011	-0.245728	-0.691681	-0.701468	-0.445012	-0.682133	1.81411	-0.224759	-0.0449498	2.03738	-0.060303	-0.140812	-0.646802	-0.837056	-0.713184	-0.754106	-0.711134	1.04659	3.44788	-0.84665	1.3578	1.52917	-0.780354
YOR162C	YRR1	1.06234	0.561642	-0.084198	-1.15798	-0.0685878	-1.34078	0.514526	-0.759374	0.42588	-1.24904	-1.34078	-1.37897	0.392259	0.143835	0.736363	0.545925	0.0294696	-0.731968	-0.0521083	-0.274836	0.907149	0.235872	-1.27626	2.20872	1.05092	-0.976704	0.0499219	-0.434131	0.392259	-1.65504	1.21547	0.128333	0.202526	2.66255	-0.842127	0.47231	-1.15107	-0.513567	1.34926
YOR163W	DDP1	-0.621966	1.81184	1.12464	-0.680984	1.73032	-0.683994	-0.409369	-0.651366	-0.0292601	-0.123714	1.01551	-0.0780811	-1.80562	-1.17057	1.11973	-1.66913	0.213208	-0.378637	0.360623	0.721733	0.0920471	-1.43201	-0.539552	0.20148	0.583128	-0.168413	2.43912	1.60677	0.654471	-0.978282	0.126724	-1.40472	-1.26179	0.742212	0.323543	-0.041013	-0.316283	0.452546	-0.874881
YOR164C	GET4	-0.289144	1.16965	0.471765	-0.273594	-1.25414	-0.734269	-0.84728	-0.638419	-0.787802	-0.192977	-0.907904	-1.18834	2.08489	2.01389	-0.573356	1.83857	-0.527123	-0.256131	0.275216	1.17647	-0.783754	1.82231	-0.764317	-0.019222	-0.106038	-0.213063	-1.1345	-0.428068	0.626806	-0.798356	-0.190231	1.75882	2.04783	-0.0722131	-0.640778	-0.650967	-0.598519	-0.717708	0.302007
YOR165W	SEY1	0.471023	0.370207	0.0461175	-0.0212423	-1.134	-0.619847	0.195774	-0.624417	-0.102095	-0.725442	-1.3894	-0.823176	1.7194	2.21684	-0.239953	1.68838	-0.251715	0.195774	-0.0432301	0.129788	-0.435631	2.1558	-0.819358	0.201054	0.0769098	-0.602925	-1.16898	-0.348254	-0.492308	-0.476413	0.256135	2.15956	2.30393	-0.635219	-0.618274	-0.259851	-0.660955	-1.50202	-0.191989
YOR166C	SWT1	0.0640534	-1.51763	-0.921455	0.139247	-0.65768	2.33528	-0.149034	-0.106381	-0.765432	-0.546643	1.05491	2.2235	0.58268	1.10514	0.0529199	0.605793	0.249746	0.613697	-1.26324	-0.969232	-0.0344229	0.646812	-0.642632	-1.29207	-1.19394	-0.474311	-0.502823	0.96529	-1.10134	2.0536	-0.323755	0.559705	1.13338	-1.48219	-1.2346	0.822306	-0.104828	-0.259932	0.335505
YOR167C	RPS28A	-0.275112	-1.13005	-0.152521	0.205367	-0.457663	0.492726	-0.838534	-0.726294	-0.192653	0.345894	1.47553	0.205367	1.86463	2.35681	-1.07729	1.64449	-0.795775	1.00423	-0.657882	-0.684509	-0.57974	2.10606	0.677266	-0.726294	-0.749964	0.0166013	-0.634191	-0.726294	-0.749964	0.345894	-0.878381	2.10606	0.88893	-1.22403	0.0166013	-0.749964	-0.706114	-0.684509	-0.354724
YOR168W	GLN4	1.01267	-1.62571	0.494653	-0.617672	-0.735944	-0.208014	0.253333	-0.901848	0.739892	-0.994721	-0.721346	-0.198692	1.98303	1.76038	-0.678417	1.69658	-0.434886	0.681427	-0.558194	-1.6246	0.537854	1.60867	-0.682371	-0.109669	-0.324191	-0.256319	-1.00905	-0.247941	-0.45643	-0.210238	0.382368	1.51605	2.12812	-0.421633	-0.755809	-0.0847511	-0.748916	-1.3198	1.13213
YOR171C	LCB4	-0.246131	-0.283696	-0.292029	0.652187	-0.0232937	0.310558	0.703987	1.16365	0.553903	1.13613	-0.51213	0.047339	-1.90208	-1.66509	0.567945	-1.84158	-0.137223	0.286878	-0.678626	-1.12883	0.814897	-2.00016	0.991145	0.335137	-0.22267	1.03933	0.0719791	-0.277954	-0.724316	0.353986	0.218924	-1.78813	-1.58656	1.48566	1.34457	0.645943	1.77739	0.789531	0.0194301
YOR172W	YRM1	0.195017	1.87739	1.10976	-0.902349	-0.334078	-1.02051	0.693011	-0.902349	0.968818	-1.26257	-0.824959	-1.06101	0.280995	0.305846	-0.591209	0.557605	0.139234	0.55205	-0.64986	-0.12	1.01649	0.978011	-1.30669	1.25014	0.880793	-1.23456	-0.189652	-0.569634	-0.33696	-1.04434	0.857846	1.02992	-0.1307	2.40873	-1.49831	0.339874	-1.37157	-1.27499	1.18476
YOR173W	DCS2	-0.935673	1.31744	0.653048	-0.017722	0.727132	-0.829212	0.181133	0.307469	0.424047	0.242176	-0.866685	-0.9589	-1.45065	-1.52293	1.13225	-1.3929	0.974912	-0.912156	-0.0920531	1.29081	0.222361	-1.44038	0.022829	1.80568	0.914843	0.389194	0.727132	0.156209	0.0325997	-0.77924	0.440688	-1.43798	-1.42249	2.40777	0.778083	-0.372332	0.19109	0.493857	-1.40145
YOR174W	MED4	-0.19657	0.882369	-0.396765	0.664208	-1.33865	-0.710667	-1.03963	-0.612302	-0.507957	0.321143	-0.699331	-0.871945	1.86633	1.9606	-1.43073	1.59835	-1.16197	0.366427	0.893672	1.83591	-1.03865	1.73058	0.330071	-0.624988	-0.039959	0.0906407	-1.17817	-0.924867	0.369095	-0.799538	-0.523452	1.54777	0.842613	-0.63791	0.133909	-0.894898	-0.138451	-0.656608	0.990314
YOR175C	ALE1	-1.13118	0.647755	-0.669724	0.804453	-1.13118	-0.97641	-1.24804	1.19955	-0.695351	0.98258	-1.36074	-1.30469	0.793359	1.07119	-0.64725	0.576937	-0.834214	0.325981	0.225206	1.63021	-1.30826	0.890382	-0.135473	0.53426	0.82504	1.41359	-1.45564	-0.561456	0.39643	-1.07242	-0.825445	0.806708	1.40366	0.933449	0.814406	-1.16785	0.962898	0.721445	-1.43417
YOR176W	HEM15	-1.54477	0.959132	-0.497785	-0.106265	0.155967	-1.65084	-0.846946	0.606828	-0.0502142	0.148824	-1.64579	-1.62789	0.145818	-0.152493	-0.383628	0.232692	0.469049	-0.435197	1.38396	0.20775	-1.08985	0.775188	0.17198	1.29722	1.6795	0.580245	-0.142407	-0.2466	1.32088	-1.71263	-0.0345932	0.83853	0.296354	2.18906	1.1865	-1.34788	-0.0156316	0.379869	-1.49394
YOR177C	MPC54	-1.0868	1.00391	1.45682	0.500942	-0.591214	-0.0643954	0.038499	-0.345589	-0.288521	0.748354	0.467755	-0.836383	-1.03684	-0.764859	-0.622131	-1.05681	-0.649573	-1.01965	-0.443807	2.62023	-0.15405	-1.16906	0.783258	0.992317	-0.697311	2.44819	-0.602208	-0.733241	-0.436228	-0.204761	0.266756	-1.29616	-1.04857	1.75891	1.22592	-0.432911	-0.339445	0.619179	0.989478
YOR178C	GAC1	2.88579	-1.0778	0.053972	-0.779563	-0.125533	-1.28196	1.04016	0.0378624	0.910089	-0.719365	-1.29804	-1.16466	-0.904703	-0.972663	0.392802	-0.889879	0.452003	-0.503448	-0.0858878	-0.810613	0.981524	-0.816684	-0.63111	1.63316	1.23702	-0.309819	0.222162	0.29401	0.117764	-1.17744	1.23305	-0.788036	-1.10589	0.688982	-0.293288	1.0462	1.23702	-0.290783	1.56359
YOR179C	SYC1	-0.804547	3.79268	0.476676	-0.958229	-0.216717	0.221948	0.809789	-0.407952	0.109403	-0.932735	0.456481	-0.617139	-0.227271	-0.454174	-0.0365296	-0.50514	0.287587	-1.23736	1.17948	0.481146	0.665174	-0.628052	-1.18331	-0.240564	0.0939818	-1.18969	0.0790737	1.27284	0.895595	0.192439	0.709208	-0.560024	-0.595439	0.301032	-0.539778	-0.116331	-0.83267	-1.76835	2.02747
YOR180C	DCI1	0.962562	2.01178	0.344174	-1.29952	0.0957444	-0.91755	0.289178	-1.32573	0.27721	-1.25312	-0.834197	-0.751262	-0.279834	0.0674364	-0.292768	-0.310489	-0.593769	-0.435916	0.158369	1.30743	1.12221	0.20459	-1.47697	1.61611	1.18368	-1.33335	-0.350529	-0.186413	0.776155	-0.760233	1.49465	0.129894	-0.217753	2.23012	-1.52014	0.600051	-0.920145	-0.81656	1.0049
YOR182C	RPS30B	0.146259	-0.844819	-0.00671103	-0.653008	-0.293352	-0.265305	-0.212999	-0.854221	-0.265305	-0.7073	-0.57391	-0.336286	2.06522	2.06522	-0.430773	2.06522	-0.336286	0.70892	-0.238069	-0.177448	-0.212999	2.9243	-0.46891	-0.57391	-0.430773	-0.765978	-0.293352	-0.336286	-0.430773	-0.336286	-0.409409	2.46871	1.28425	-1.02402	-0.818187	0.0446791	-0.721704	-0.799064	0.0446791
YOR184W	SER1	-0.203063	-0.475318	0.554544	1.54717	-1.03032	0.475509	-0.633635	-0.746248	0.722439	2.10837	0.395444	0.235706	-0.278797	-0.0623141	-0.84702	-0.380546	-0.806427	0.163327	-0.251261	-0.741952	-0.606507	-0.210483	2.89156	0.606732	0.531956	2.97923	-1.16862	-0.713972	0.0367703	-0.624281	-0.322671	-0.218079	-0.908943	-0.308307	0.965147	-0.644947	0.106204	-1.28203	-0.85438
YOR185C	GSP2	-1.07911	3.25781	-0.696656	0.349701	0.84687	-0.042192	-0.206425	0.646832	-0.858591	0.527445	-0.0183867	-0.0446929	-1.35814	-1.43408	0.779681	-1.29078	0.741618	-1.12063	0.0925482	1.25039	-0.00228754	-1.35562	-0.0560213	-0.145991	-0.534122	1.06143	1.18665	0.510088	0.236019	0.0187417	-0.343943	-1.37579	-0.986607	0.747965	1.46468	-0.165671	-0.126826	0.990746	-1.46665
YOR187W	TUF1	-0.188294	0.414661	0.0600896	-1.77675	1.27433	-1.27825	0.984097	-0.901159	0.221803	-1.54692	-1.25117	-1.16108	0.939427	0.611763	0.946982	1.20194	0.952776	0.0143872	-0.499079	0.269226	1.37638	0.939427	-1.6476	0.238896	-0.384653	-1.73851	1.02688	0.870816	-0.798463	-1.02157	0.974982	1.06407	0.123449	1.3173	-1.27825	0.496372	-0.809113	-0.663175	0.623959
YOR189W	IES4	-0.715036	2.21783	1.05873	0.0861257	-0.116957	-1.57899	-1.36261	-1.28091	0.201133	1.01265	-0.0473399	-0.647226	0.282287	0.733708	-1.87039	0.8771	-1.66222	-1.30386	0.834658	1.42777	-0.473215	0.75691	-0.116957	-0.0203709	0.946446	0.00397868	0.136293	-0.824611	0.24346	-0.723913	-0.31005	1.08429	0.550798	1.40184	0.910135	-1.00228	-0.773632	-1.17276	1.23718
YOR190W	SPR1	-0.451684	-0.0981924	-0.686794	0.867602	-0.181407	-0.260415	0.437159	1.47463	-0.778084	0.169202	-0.848286	0.10498	-1.29008	-1.23209	2.46022	-1.17358	1.06366	-1.34745	0.0301746	0.388237	-0.05044	-1.03751	0.0110932	-0.388154	-0.925001	0.732003	0.237266	0.423604	0.0110932	-0.332126	0.169202	-1.16241	-1.12073	0.04906	0.561485	0.423604	2.07405	2.73716	-1.06106
YOR191W	ULS1	0.607702	1.46656	0.514074	-1.36159	0.14795	-0.545948	0.993009	-1.01431	1.60696	-1.25414	-0.520954	-0.820327	-0.360631	-0.311397	0.774128	-0.287814	0.43827	-0.899677	0.0647379	-0.770573	1.32791	-0.297043	-1.22954	2.3205	1.06042	-1.2883	0.14795	-0.398836	0.032144	-0.571916	1.37748	-0.267462	-0.484848	1.7116	-1.30933	0.374514	-1.25414	-1.03674	1.31963
YOR192C-C	YOR192C-C	-0.217509	-0.278551	-1.14088	1.76402	-1.52057	1.80719	-0.693777	-0.545059	-2.15624	1.58689	-1.68262	0.699482	0.635402	-0.117094	1.16369	0.280552	1.10026	-1.07092	-1.75536	0.477222	-1.01944	0.472917	-0.340504	0.224716	-0.907656	1.05721	-1.38104	0.794727	-0.0201739	1.20661	-0.333274	-0.210479	0.417039	0.29019	-0.146635	0.14937	0.925922	-0.146635	0.630992
YOR193W	PEX27	-0.625962	0.500879	-0.806103	0.512668	-0.632962	-1.36875	0.405326	0.413046	-0.899363	0.257924	-1.82462	-1.79291	-0.17374	-0.625962	0.241425	-0.26358	0.526858	-1.19493	0.052622	3.07896	0.124919	-0.383367	-0.959062	0.512668	-0.132766	0.417206	-0.247168	-0.225938	1.51869	-1.27021	1.48487	-0.336643	-0.667447	2.00134	-0.339992	1.03037	0.491949	0.917391	0.282358
YOR194C	TOA1	-1.43843	1.67163	0.590817	0.193976	0.491066	-0.26758	0.126125	0.00322288	0.126125	0.671142	-0.0336646	-1.41392	-1.7979	-1.03277	1.61806	-1.67183	0.4046	-1.39754	-0.153532	0.907471	0.37886	-1.85235	0.66403	0.38655	-0.159716	0.897534	0.447986	0.814146	0.141854	0.647422	-0.913089	-1.67761	-1.03277	2.09792	1.07801	0.313334	-0.132496	0.671142	-0.367844
YOR195W	SLK19	-0.863636	-1.18567	-1.46638	1.82393	-1.15851	0.590279	-0.989185	0.997249	-1.35249	1.51024	0.115819	0.497514	1.24108	1.54122	-0.587133	1.46318	-0.786517	0.0444564	-0.869647	-0.899303	-0.736605	0.703874	0.385022	-1.05949	-1.11259	1.53371	-0.972662	-0.17798	-0.253704	0.420361	-1.06708	0.908184	0.95645	-1.11259	0.374116	-0.70856	1.03683	0.780486	0.435727
YOR196C	LIP5	0.199418	-0.513016	2.28871	-1.09728	0.466139	1.08687	0.211434	-0.37585	2.50169	-0.963243	0.933587	0.549545	-0.511493	-0.83135	-0.0672779	-0.398455	0.234737	-0.924752	-0.813856	-1.53867	0.318318	-0.192094	-0.83135	1.72186	0.796164	-1.30609	0.343897	-0.520843	-1.02683	1.25187	0.409369	-0.0839197	-0.762798	1.31865	-0.913188	-0.227482	-0.77187	-1.23162	1.27106
YOR197W	MCA1	-0.832858	-1.12576	-0.0409554	-0.103019	-0.248067	0.63183	-1.0896	-0.710192	1.48127	-0.23833	1.38713	0.0507248	1.23172	0.968808	-1.40272	1.28951	-0.777486	0.517599	-0.131435	-1.97264	-1.23377	0.952062	-0.125553	2.14112	1.67136	0.0397509	-0.504401	-1.12386	-0.543607	0.451197	-0.0102535	0.978116	0.422253	1.3373	-0.31732	-1.38545	-0.682535	-1.22648	0.274536
YOR198C	BFR1	-0.814179	-0.684336	-0.766058	1.09372	-1.08439	0.0317622	-1.08104	0.210705	-1.00718	1.07284	-0.0552282	0.345803	1.59293	1.38097	-1.29952	1.81765	-1.195	1.14948	-0.136227	0.440551	-1.163	1.44104	0.980295	-1.0003	-0.575699	1.50505	-1.12611	-0.799023	-0.522092	-0.422253	-0.911531	1.45722	1.21153	-1.04433	0.906734	-0.905854	0.359294	0.18355	-0.587772
YOR201C	MRM1	0.517064	-0.754988	-0.168138	-0.361576	1.21518	1.49085	0.373038	-1.03556	0.210112	-1.11387	2.44484	2.01567	-0.0193055	0.286486	-0.574563	0.0426665	0.0964103	1.37258	-0.710759	-0.377577	0.850633	0.208135	-0.613288	-0.983122	-0.406802	-1.31147	1.19945	0.933637	-0.56078	1.27686	-0.251641	0.271908	-0.054756	-1.60827	-1.53283	0.775321	-1.10045	-1.56401	-0.47708
YOR205C	GEP3	2.74245	-0.0417454	0.120412	0.863962	0.660936	1.04598	0.453364	-0.935873	0.17249	-0.104566	0.344054	1.01553	-1.0489	-1.03241	-0.104566	-1.07791	0.339841	0.267942	-0.807432	2.26456	0.00659501	-1.2917	0.388428	-1.09168	-0.532108	-0.602442	-0.765984	-0.262987	-0.635632	1.49579	0.145044	-1.43441	-0.370032	-0.203851	-1.28187	1.42627	-0.309642	-1.25168	1.43375
YOR206W	NOC2	2.46318	-1.60293	0.928595	0.0404117	-0.918841	0.392232	0.53837	-1.51343	0.597921	-0.49024	-0.293043	0.502675	0.578056	1.09851	-0.98088	0.392232	-0.736055	0.448939	-0.173219	-1.25788	-0.0211492	0.32439	-0.0466426	-0.0507455	0.318564	-0.545485	-1.12256	0.0573505	-0.00831446	0.202556	0.735745	0.265718	1.00909	-0.958584	-1.35957	0.615481	-0.677516	-1.7371	2.98417
YOR207C	RET1	1.07622	-1.76274	0.502958	0.881644	-1.32639	-1.31692	-0.462946	0.364753	0.442686	0.683718	-1.3325	-1.32856	1.0479	1.25188	-1.12064	1.16747	-1.42176	1.93821	-0.723732	-1.04777	-0.522728	1.02522	0.40871	0.406788	0.40871	1.70435	-1.24948	-1.01743	-0.752824	-0.846572	-0.0877639	0.99212	0.850402	-0.259912	1.08505	-0.285185	-0.149357	0.358451	0.41798
YOR208W	PTP2	-0.921405	-0.991884	-0.953552	1.11007	-0.732813	-0.220738	-0.874018	2.40152	-0.987529	0.964868	-0.344888	-0.175914	0.291831	0.36918	-0.521174	0.317885	-0.55724	1.19066	-0.688207	-0.69072	-0.678912	0.617351	0.767976	-0.704016	-0.844376	1.61986	-0.558914	-0.623051	-0.531851	-0.223201	-0.907496	0.529527	0.227281	-0.435064	0.863233	-0.703451	1.03268	3.32496	-0.758465
YOR209C	NPT1	0.772715	-0.895093	0.169986	0.855276	-1.15353	1.90271	0.00561294	0.752084	-0.299024	0.346174	0.500708	1.10363	-0.200937	-0.244695	-1.63038	-0.11262	-1.09417	2.26829	0.593523	-1.27747	-0.601485	-0.441996	0.265869	-0.887268	-0.19133	-0.0446444	-1.51359	-0.461059	0.113752	0.908338	0.900337	-0.249815	-0.222933	-1.31593	-0.457737	-0.227484	0.0160092	-0.943209	2.99138
YOR210W	RPB10	-0.208909	-0.767726	-0.568143	2.12655	-0.708045	2.12655	-0.568143	0.793705	-1.09962	1.43228	1.48205	1.39869	0.093323	0.292611	-1.29124	0.0179381	-0.640039	0.948045	-1.11081	-0.982182	-0.411132	-0.00777121	1.08051	-1.65614	-0.994954	1.12495	-0.836086	-0.631632	-0.962631	1.45423	-0.589272	-0.0214448	0.30541	-1.59101	0.226071	0.597233	0.0179381	0.0534208	0.0754168
YOR211C	MGM1	1.30825	0.00892188	0.783152	-0.352317	-0.111822	-0.811629	1.20985	-0.269902	0.569249	-0.0643374	-1.3208	-0.867629	-1.51009	-1.37936	1.99804	-1.38423	0.089768	-0.70297	0.101279	1.02812	1.18475	-1.52302	-0.25169	1.90582	0.773513	-0.641133	1.02553	0.398734	-0.792744	-0.932458	0.928904	-1.12679	-1.21914	1.78576	-0.297305	0.653077	0.182895	-0.571008	0.19476
YOR212W	STE4	0.981977	1.66376	1.45626	-0.345013	-1.09013	-0.656953	-0.703673	1.33984	1.38096	-0.528705	-1.05659	-1.1643	-0.0976559	-0.0100815	-2.29956	-0.341165	-0.664109	1.32752	0.970661	0.555344	-0.604459	0.104512	-0.588495	1.0282	1.96444	-0.645503	-1.2463	-0.822135	0.396793	-1.22799	-0.428552	-0.0244704	-0.337162	1.38855	0.350413	-0.80171	0.64728	-0.717661	0.845872
YOR213C	SAS5	1.13401	-0.341451	1.78436	-1.26415	-0.218368	-0.618969	1.09136	-1.23857	1.47257	-0.856745	0.23863	-0.605648	0.103795	0.371033	0.0584998	0.0567358	-0.682832	-0.362312	0.183862	-0.734896	1.50506	0.0305749	-0.594732	0.371033	0.516462	-1.45688	-0.0496938	0.0609301	0.101057	-1.02957	1.49782	0.159269	0.0740235	0.0898001	-1.50673	0.537662	-0.957213	-1.85178	2.932
YOR215C	AIM41	-0.598676	2.83136	0.398383	-0.624833	0.843622	-1.20528	0.800607	-0.151583	0.331864	-0.411948	-1.06511	-1.24254	-1.12417	-1.11687	1.18702	-1.07543	1.03506	-1.30626	0.536286	0.258302	0.672398	-1.06129	-0.628164	1.40716	0.420384	-0.279634	0.87027	0.512547	0.683667	-1.05677	0.913756	-1.03498	-1.06129	2.11119	0.138041	0.258302	-0.558809	0.0103332	-0.616936
YOR216C	RUD3	-0.464313	0.414673	-0.74157	-0.162624	-0.107177	0.536461	-0.853977	-0.802601	-0.794636	-0.403525	0.668168	0.83916	1.78916	2.584	-0.944556	1.82834	-0.544338	0.337657	-0.12139	0.27723	-0.830977	1.8928	-0.24006	-1.35025	-0.798134	-0.44577	0.0294624	0.0133502	-0.172083	-0.0348219	-0.90173	2.02605	1.85488	-1.12013	-0.517391	-0.593873	-0.751697	-0.773619	-0.620154
YOR217W	RFC1	-0.337383	-0.875827	0.566354	-0.619103	-0.387447	0.45973	-0.940004	-0.299565	0.49021	-0.321423	1.16075	0.223845	2.07485	2.01534	-1.10371	2.18549	-1.01421	-0.423946	-0.295306	-1.66661	-0.534608	1.65739	-0.3251	0.269747	0.0170661	-0.361901	-1.18296	-0.702439	-0.810294	0.656515	-0.413683	1.95333	1.30421	0.37253	-0.0502776	-1.05764	-0.982818	-0.810294	0.109185
YOR218C	YOR218C	-0.701045	-1.03803	1.99942	0.833008	0.115367	0.325711	-1.59737	0.165989	0.444249	0.725712	2.32709	1.25276	1.34392	0.517623	-0.874881	1.07573	-0.654453	-0.901377	-0.589805	0.837797	-1.60693	1.06785	-0.0809678	-0.384466	-0.127087	0.395516	-0.790898	-0.39805	-1.18913	0.318014	-0.927153	1.01708	1.12114	-1.21237	0.677444	-1.49194	-0.465947	-0.80822	-0.72131
YOR219C	STE13	-0.141416	0.295985	-1.35153	-1.71894	0.839766	0.127798	1.51646	0.524003	-0.117099	-1.85117	-0.439838	-0.665181	0.856694	-0.519826	1.16762	1.29627	1.09649	-0.430241	-0.20976	-1.7406	1.31527	0.127798	-1.38936	1.15016	-0.254723	-0.881796	1.59209	-0.786871	-0.071605	-0.213436	1.25196	0.257924	-0.417058	2.00066	-1.04052	0.337491	-1.02894	-0.251969	-0.232535
YOR220W	RCN2	-0.817982	2.48341	-0.487291	0.581314	-0.933435	-0.479085	-0.193848	3.1775	-0.23293	0.781909	-1.00406	-0.912048	-0.68676	-1.18924	-0.500596	-0.434871	-0.693663	-0.41864	0.446551	0.127022	-0.504464	-0.992504	0.435634	0.558211	-0.00943516	1.08678	-0.854933	-0.713671	0.424308	-0.599267	0.120721	-0.956881	-1.11216	1.78218	1.24778	-0.41437	1.02378	0.909173	-0.0441359
YOR221C	MCT1	0.252188	2.00649	-1.22785	-0.953658	-0.215479	-0.192273	0.629064	1.00461	-0.63962	-0.855983	-0.39136	-0.227477	-1.18463	-1.18907	-0.10179	-1.24421	0.252188	0.957603	1.71997	-0.530475	0.897003	-0.990705	-0.569514	-0.563856	-0.918871	-0.772833	0.655617	-0.249877	2.00034	-0.893303	1.32885	-1.10077	-0.860118	-0.42706	-0.379342	0.838879	1.17556	1.04195	1.91983
YOR222W	ODC2	-0.671496	0.490811	-0.554034	-0.291061	-0.341033	-0.463142	-0.700781	-0.217417	-0.579509	-0.158658	-0.39792	-0.4471	2.62978	2.55215	-0.730842	2.49187	-0.559114	-0.107237	-0.378071	0.528153	-0.710552	2.07049	-0.0398604	-0.61487	-0.284842	-0.233422	-0.601034	-0.517863	-0.384485	-0.445451	-0.579215	2.03496	1.34078	-0.727064	-0.34829	-0.728468	-0.274448	-0.378549	-0.673163
YOR223W	DSC3	-1.01557	0.808002	1.28595	-0.342468	0.844963	-1.29779	-0.216327	0.156268	1.1659	0.204754	-0.69581	-1.46235	-0.47147	-0.60053	0.532388	-0.455031	0.478009	-0.883272	-0.0133817	0.842911	-0.0273959	-0.663389	-0.222824	2.10797	0.853691	0.00179061	0.733079	-0.391016	0.0277367	-1.14706	-0.190325	-0.658357	-0.964794	3.61382	0.787761	-0.40997	-0.690677	-0.29171	-1.33348
YOR224C	RPB8	-0.0675087	-0.206093	-0.917687	1.50362	-0.565239	0.838842	-0.531388	-0.595907	-1.37462	1.10812	2.10482	1.94344	0.923941	-0.256519	-1.01475	1.10812	-1.06096	1.64449	0.0194929	-0.121927	-0.477625	-0.0909118	1.83152	-1.90746	-1.0733	0.472907	-0.24234	-0.145555	-0.329018	0.677585	-0.891176	0.0526729	0.955815	-1.70189	-0.310396	0.18744	-0.244389	-0.535238	-0.710913
YOR226C	ISU2	-1.06949	-0.755495	-0.823052	1.69807	-0.764894	1.0195	-0.997464	1.28188	-0.84944	1.11559	1.85633	0.949173	-0.116881	0.15968	-0.368033	0.308323	-0.890047	2.03159	-1.00645	-0.211988	-1.01648	0.156497	1.34382	-1.04188	-1.01557	0.623811	0.188669	-0.895843	-0.898453	0.927743	-1.16919	-0.271745	0.0641231	-0.924651	1.0583	-0.884268	1.24134	1.0416	-1.09474
YOR227W	HER1	-0.973682	0.88554	-1.06976	-1.1916	1.26563	-0.217452	-0.251822	-0.384606	-0.700729	-0.573493	-0.152191	-0.282801	-1.27432	-1.36711	0.966261	-0.933195	1.86982	-0.386857	0.184536	1.70801	-0.467878	-0.444733	-0.958997	2.11192	0.897069	-0.14955	1.3635	0.421423	0.332637	-0.212378	0.317918	-0.687202	-0.845349	1.23503	-0.172355	-0.190365	-0.0993811	2.11535	-1.68684
YOR228C	MCP1	0.11629	1.75169	0.910829	-0.729138	0.800115	-0.895577	1.14589	-0.369347	1.08928	-0.53897	-0.939549	-1.02897	-1.37461	-1.43566	0.979867	-1.38009	0.82731	-1.11385	1.04193	0.354152	0.70588	-1.23759	-0.715556	1.16034	0.540843	-0.615132	1.00846	0.420248	1.09274	-0.994493	1.3114	-1.33955	-1.41487	1.75169	-0.395637	0.191856	-0.513649	-0.473662	0.305094
YOR229W	WTM2	0.699259	0.201036	1.21281	-0.948212	2.06312	0.125326	1.59689	-1.22048	1.53574	-1.47511	1.23106	0.204484	-0.715603	-0.811481	0.599045	-0.572627	0.741565	-0.697316	-0.247959	-1.23931	1.3847	-0.720704	-1.01242	0.0737975	-0.133299	-1.35692	1.60758	0.836584	-0.435741	0.2755	0.786161	-0.5673	-0.263486	0.0385166	-1.19352	0.964662	-1.50971	-1.27885	0.22221
YOR230W	WTM1	0.556071	0.848842	-0.278185	-0.648557	1.97099	-0.487706	0.738627	0.20401	0.661036	-0.339549	-0.339549	-0.432195	-1.62111	-1.7853	1.02317	-1.59314	2.24771	-0.130409	0.260412	-0.979651	0.959289	-1.4798	-0.682621	0.738627	0.60627	-0.234803	1.67568	1.3239	0.101497	-0.85867	0.725122	-1.52924	-1.0953	0.462193	0.226233	0.532527	-0.562124	0.00940865	-0.793703
YOR231W	MKK1	-0.41551	-1.21494	-0.388933	1.09438	0.638412	1.01098	-0.835211	-0.989138	-0.473184	0.509862	0.835124	1.31695	-0.975475	-0.676556	1.04177	-0.953027	0.920153	0.42657	-1.34016	-0.554383	-0.858434	-0.721361	1.25071	0.236957	-0.467933	2.05936	2.46618	0.184455	-1.2644	1.45486	-0.987132	-0.16705	-0.494836	0.197046	0.850591	-0.201154	-0.561308	-0.269056	-1.68516
YOR232W	MGE1	0.338029	0.855286	-0.544544	-1.29604	-0.547783	-0.753396	0.676532	-0.870551	-0.919096	-1.25077	-1.15026	-0.506848	1.37482	1.46043	-0.415104	1.52874	-0.256682	0.954191	0.703384	1.00438	0.242161	1.50825	-1.20993	-0.67021	-0.509666	-1.34169	-0.73925	0.237386	0.440783	-0.656819	0.644216	1.53908	2.17982	-0.664766	-1.30445	0.738934	-0.854536	-0.877179	0.913132
YOR234C	RPL33B	1.4276	-1.12085	0.285992	-0.933497	-0.22728	-0.493516	0.481214	-1.08367	0.53958	-0.970783	-0.307596	-0.190393	1.86569	1.89489	-0.662856	1.84637	-0.337508	0.481214	-0.151753	-0.875933	0.53958	1.52284	-0.643626	-0.824772	-0.131345	-1.13716	-0.22285	0.167614	-0.425423	-0.47009	0.0324749	1.50263	2.07692	-1.32291	-1.20633	0.59117	-0.906003	-1.30542	0.695786
YOR236W	DFR1	-0.238024	-0.646474	-0.220169	-0.649908	0.173462	-0.291386	-0.563851	-0.595646	-0.918849	-0.772086	0.582024	0.182978	2.1077	1.93554	0.97921	1.90827	0.169048	1.12051	-0.0488933	-0.508077	-0.0488933	1.97156	-0.900361	-1.14001	-0.708228	-1.10231	0.603022	-0.431351	-0.521445	-0.338232	-0.905865	2.41629	1.25043	-1.09044	-0.88404	0.0559751	-0.768273	-0.531546	-0.631666
YOR238W	YOR238W	-1.13283	-0.197875	-1.10863	1.05623	-0.959921	0.536773	-1.22384	1.27276	-1.71439	1.59689	-0.227475	0.0243822	-0.111716	1.37144	-0.794342	-0.141053	-0.0461045	0.281498	-0.00166268	-0.0892803	-1.57487	0.786906	0.825584	-0.957833	-0.879625	1.58453	-0.745665	-0.00845648	-0.110143	0.671988	-0.681683	0.939057	0.617146	-1.24453	1.04571	-1.24042	0.436021	2.56063	-0.415213
YOR239W	ABP140	-0.399336	-0.524828	-0.456958	-0.379603	-0.968597	0.217729	-0.741556	-0.361425	-0.335867	-0.520553	0.418178	0.176691	1.9396	2.24979	-1.21851	2.12602	-1.0728	1.51568	0.0923493	-0.500999	-0.706709	1.89472	-0.245454	-0.257795	-0.115256	-0.180413	-0.977653	-0.624798	-0.241352	-0.329998	-0.372697	2.03695	2.09709	-0.502137	-0.451262	-0.766031	-0.566054	-0.74546	-0.200704
YOR241W	MET7	-0.822671	-0.402591	-0.814805	0.468056	-0.208227	2.10353	-0.443585	0.0365007	-0.758871	-0.120758	1.67242	1.37233	0.850091	1.3055	-0.272947	0.4747	-0.52095	0.594417	-1.08173	-0.356124	-0.303127	1.1177	-0.130178	-1.47314	-1.50115	-0.187699	0.238031	-0.145806	-1.32	1.99044	-0.960535	1.31181	1.87282	-1.5832	-0.14423	-0.271243	-0.527015	-0.0266596	-1.03112
YOR243C	PUS7	1.2359	-1.17205	-0.188156	-0.0218596	-0.586861	0.174423	-0.231719	-0.835612	-0.110992	-0.475305	0.12174	0.354644	1.54739	2.46534	-0.821687	1.40483	-0.803067	1.69597	-0.610479	-0.816056	-0.390068	1.88399	-0.197089	-0.994893	-0.516595	-0.651326	-0.815158	-0.267471	-0.689687	0.220835	-0.425977	2.00726	1.80455	-1.39953	-0.965714	0.223292	-0.129168	-0.862503	-0.161143
YOR244W	ESA1	1.34452	0.984446	1.36792	-1.11778	-0.164219	0.153821	1.58805	-1.31478	0.674338	-1.13987	-0.954334	0.000503747	-0.971859	-0.632921	0.867	-0.974436	0.746582	-0.989186	0.581922	-0.611669	1.20483	-0.830478	-0.85484	0.567946	0.442861	-1.22221	0.188598	0.037392	0.480116	0.0545899	1.56448	-0.732472	-0.892245	0.576619	-1.4984	1.18212	-0.834235	-1.10967	2.23694
YOR245C	DGA1	-0.329674	1.33723	0.445713	0.0117387	-0.0524236	-0.896422	0.765448	0.753695	-0.131298	0.538173	-1.31517	-1.13102	-1.46759	-1.49871	1.28949	-1.57402	1.22655	-0.899987	-0.131298	0.29084	0.508926	-1.42652	-0.517586	1.93659	0.500694	0.611081	0.132759	0.0896828	-0.0390901	-0.87563	0.692608	-1.24805	-1.56085	2.46313	0.704026	0.299019	-0.0582202	0.851579	-0.29542
YOR246C	ENV9	0.307469	-0.975399	-0.530873	-0.641934	0.649212	1.74564	-0.502445	-0.635252	-0.336794	-0.798644	3.02736	1.45288	1.06942	0.929399	-0.136464	1.26546	0.212341	0.907243	-0.618433	-0.892887	0.0440088	0.848353	-0.587061	-1.11263	-0.599026	-1.13947	0.294783	-0.0162411	-0.777198	1.44937	-0.888179	0.955717	0.965454	-1.45697	-0.84794	-0.255113	-0.420383	-0.81728	-1.1375
YOR249C	APC5	-0.599091	0.283797	-0.244919	0.877612	-1.28474	-0.721694	-1.01712	1.58052	-0.937003	0.934153	-1.38574	-1.10777	0.152907	0.570037	-1.28633	0.273665	-0.809975	-0.925056	0.00760621	2.66741	-1.46361	0.0689464	-0.116279	0.864898	0.375279	1.76339	-0.994191	-0.67728	1.00041	-0.977761	-0.375389	0.0838424	0.147433	1.87714	0.771787	-0.870718	0.64647	0.559075	0.288294
YOR250C	CLP1	-0.650419	2.76113	0.16551	-0.146403	-0.789232	-0.699613	-1.29318	-0.23274	-0.391559	0.0206857	-0.657192	0.0880367	0.873989	0.876694	-2.28177	0.476408	-1.07916	1.19818	1.1917	1.69033	-1.54006	0.813836	0.336136	-0.925046	0.692983	0.39729	-0.00937587	-0.437822	0.445798	-1.52529	-1.1857	1.01548	0.363901	0.313536	0.407806	-1.08525	-0.154761	-0.146403	1.10155
YOR251C	TUM1	-0.506086	2.45318	-0.0791489	-1.13338	1.60066	-1.57088	-0.0306049	-1.32461	-0.362033	-1.089	-0.356753	-1.60619	0.266792	0.962189	-0.211033	0.403695	0.658075	0.215983	1.38084	0.500133	-0.221035	1.02572	-0.931269	0.09244	0.682866	-1.11085	0.831941	0.116071	2.20693	-1.8467	0.839182	0.377172	0.221227	0.427008	-0.313248	-0.53536	-1.08058	-0.611608	-0.34174
YOR252W	TMA16	0.862271	-0.89831	1.2337	-0.683204	-0.506467	0.00172306	-0.0606626	-1.36746	0.421139	-0.775506	0.618058	0.254764	1.11421	1.92248	-0.656927	1.46215	-0.627505	0.955404	-0.0873818	-0.918898	-0.0406681	1.50978	-0.842901	-0.654951	0.0279209	-1.27998	-0.687233	-0.130077	0.13857	-0.191572	-0.601474	1.814	1.67981	-1.39498	-1.3648	0.192625	-1.0325	-1.16406	1.75892
YOR253W	NAT5	-0.629523	-0.0257216	-0.532568	0.247088	-1.16125	0.164398	-0.94802	-0.361022	-1.05334	0.534341	-0.935854	0.111215	2.03912	2.22718	-0.643242	2.09701	-0.435488	0.444379	0.136143	-0.21391	-1.4255	2.28786	0.327115	-0.504169	-0.388802	0.314669	-1.33178	0.187775	0.306804	0.196404	-0.703988	1.38751	1.60929	-0.975789	0.255956	-1.09575	-0.987178	-0.384861	-0.136511
YOR254C	SEC63	-0.129841	-0.609168	-0.442344	-0.471133	-0.55175	0.108563	-0.131605	-0.580893	-0.56955	-0.648493	-0.234738	-0.201641	2.18296	2.33529	-0.61619	2.21564	-0.239869	0.639827	-0.485763	-0.578702	-0.352842	2.6315	-0.550583	-0.673126	-0.541929	-0.623312	-0.691145	-0.197242	-0.442344	0.0534733	-0.233902	2.20955	1.68667	-0.713042	-0.742871	-0.232286	-0.698648	-0.726116	-0.152406
YOR256C	TRE2	0.72418	0.340353	1.37323	-1.06467	0.0862675	-0.792473	1.3798	-0.0609975	0.830752	-0.931969	-1.13095	-0.954949	-0.690844	-0.984426	0.676722	-0.771236	0.450394	-0.690844	-0.239208	-0.50749	1.17176	-0.848566	-1.13864	2.41527	1.14984	-0.658226	-0.413409	0.0436373	0.492528	-0.4974	1.75929	-0.773498	-1.14732	2.3898	-0.550864	0.309092	-0.927955	-0.584764	0.767796
YOR257W	CDC31	-0.282253	3.56118	1.12609	-0.601443	-0.617002	-0.353747	1.18156	-0.589953	-0.114839	-0.446031	-1.14377	-1.24294	-0.696917	-1.11298	0.833324	-0.637929	-0.183454	-0.999782	0.302161	1.6302	1.01707	-0.549674	-0.594055	0.0967734	0.261629	-0.682149	0.0209558	-0.106067	1.07694	0.2029	0.663542	-0.951119	-0.560234	0.447726	-0.944782	1.10302	-1.08788	-0.656254	1.6302
YOR258W	HNT3	0.235016	1.52122	0.487437	0.324003	-1.12866	-1.44651	1.41307	-0.333895	-0.615619	0.324003	-1.66433	-1.61091	-0.863439	-0.488736	0.795005	-1.02946	0.445636	-0.782587	0.855363	1.51296	1.70135	-0.821954	-0.711911	0.198603	0.338081	-0.278418	-0.251488	-0.161928	1.55602	-1.80667	1.14097	-0.743495	-0.895212	1.18381	-0.194526	1.42253	-0.49849	-0.122495	0.99566
YOR259C	RPT4	-1.82892	2.9884	1.71141	-0.489932	0.296991	-0.203768	-0.0489938	0.32588	1.33262	-0.569036	0.586957	-1.16444	-0.44917	0.461093	-0.373379	-0.00945105	-0.489932	-1.65223	-0.504805	1.18788	0.287567	0.141157	-0.850601	0.924832	-0.400132	0.461093	-0.413806	-1.1559	-0.692809	-0.214562	-0.431972	0.566624	0.851458	2.13843	-0.0303724	-0.351758	-0.929058	0.481003	-1.48836
YOR260W	GCD1	0.450738	-1.25377	-0.50302	0.658165	-1.04692	0.36072	-0.457062	-0.598763	-0.790527	0.625194	0.157886	0.674293	1.72619	1.69161	-0.81525	1.67628	-1.06457	0.351904	-0.686552	-1.11531	-0.885616	1.44461	1.13744	-1.29642	-1.03276	0.863322	-1.08875	-0.57408	-0.85	0.366561	-0.565982	1.41615	2.13545	-1.51433	-0.205936	0.298877	0.67664	0.0360622	-0.402482
YOR261C	RPN8	-0.420569	3.79969	-0.0968606	-0.848415	-1.42689	-0.567446	0.442492	0.677302	-0.413603	-0.560769	-1.78941	-1.08185	0.512085	0.554511	-0.427748	0.499654	-0.69658	-1.63672	0.191871	-0.12213	0.288328	0.432121	-0.904499	1.00859	-0.170758	-0.177536	-1.2156	-0.661808	0.424451	-0.500518	0.747738	0.308626	0.471373	1.88276	-0.447323	-0.0968606	0.554511	0.87528	0.592501
YOR262W	GPN2	0.928784	-0.490176	2.33681	-0.369485	-1.01806	1.13874	0.818637	-0.387204	-0.39965	-0.457212	1.22518	1.02826	-0.55389	0.76791	0.91847	-0.966417	0.188863	-1.26228	-1.83162	-0.104505	1.00339	0.22939	-0.876527	0.533011	-0.284633	-1.94761	-0.482593	-0.474453	-0.931314	1.06602	0.396198	-0.582584	0.851009	-0.280517	-2.22969	1.1566	1.0902	-0.243566	0.496519
YOR264W	DSE3	0.130263	3.25015	-0.132606	-0.733291	0.214854	-1.00629	0.224249	-1.10019	0.289552	-0.707256	-0.856246	-1.12757	-0.511682	-0.548029	0.300608	-0.287053	0.427193	-0.664428	1.02092	1.57248	-0.225082	-0.462485	-0.348681	0.704927	0.382375	-0.768373	0.649851	0.556807	1.14907	-1.35716	0.936561	-0.78576	-0.532531	0.97483	-0.79151	-0.312512	-0.968347	-1.03059	2.47298
YOR265W	RBL2	-0.725176	-0.38348	-0.610105	-0.0432705	-0.455344	0.141964	-0.953529	-0.53592	-0.970131	-0.0453167	0.278988	-0.0184645	2.11293	2.16222	-0.610105	2.2775	-0.4392	0.0737419	-0.287609	-0.112357	-0.469463	1.87355	0.139556	-0.998253	-0.748989	-0.0554196	-0.876193	-0.420568	-0.278391	0.0575398	-0.826997	1.86099	2.67657	-0.867208	0.137084	-0.667691	-0.50718	-0.419295	-0.466987
YOR266W	PNT1	-1.19997	2.21307	-1.19075	-1.57756	0.130442	-0.251545	1.09734	0.51294	-1.70591	-0.574405	-1.34367	-0.926141	0.049421	0.361289	0.0239634	0.0605151	0.465188	0.51294	0.191336	2.78323	0.618631	0.125586	-1.69647	-0.80072	-1.31616	-1.18646	0.97145	1.01416	0.208407	-0.397058	0.340839	0.191336	0.564405	0.763511	-0.477132	0.783282	-0.345851	0.226915	0.779624
YOR267C	HRK1	-0.721512	-0.778616	-0.844546	0.304767	-0.101576	2.6776	-0.604713	-0.418896	-0.692469	0.103409	1.99888	2.96214	-0.453277	-0.364513	0.269127	-0.486589	-0.00710708	0.259227	-0.611287	-0.806766	-0.66672	-0.494948	0.935762	-0.218989	-0.451901	1.19728	0.0717521	-0.502532	-0.557531	2.6776	-0.687044	-0.392452	-0.383879	-0.363947	0.260388	-0.506649	-0.450723	-0.210734	-0.938022
YOR270C	VPH1	-0.733614	-0.924471	-0.192239	-0.733614	-0.618307	1.10869	-0.67685	1.0064	-0.0464845	-0.772671	-0.51737	0.112855	1.4103	0.936919	-0.122428	1.24725	1.25988	0.17805	-1.1605	-1.7622	-1.06395	1.79167	-1.09741	1.31479	0.897239	0.205719	-0.930215	0.00822754	-1.17937	0.754325	-0.341904	1.41955	2.16353	0.406251	-0.178251	-1.46464	-0.601614	-0.057806	-1.04575
YOR271C	FSF1	-0.193366	-1.00055	-0.777817	-0.548519	0.748201	1.54589	-0.49559	-0.601808	-0.807244	-0.814166	2.74902	2.30713	0.938783	1.1661	0.0799536	0.748201	0.101744	1.21754	-0.847941	-1.22847	-0.138569	0.56739	-0.724019	-1.01593	-0.876964	-1.04865	0.405199	0.113593	-0.881645	1.75554	-0.765703	0.589964	0.804879	-0.994255	-0.939643	-0.190437	-0.483951	-0.497807	0.0339031
YOR272W	YTM1	2.24669	-1.35098	1.17992	-0.420364	-0.245925	1.05477	0.278685	-1.63848	1.0389	-0.710536	1.18306	0.706165	0.594244	1.0015	-0.80298	0.521262	-0.624266	0.71968	-0.0536786	-1.36515	0.145762	0.384603	-0.0930651	-0.982735	0.167425	-1.03928	-0.559726	0.190158	-0.294613	0.270449	0.0624956	0.571712	1.21553	-1.49053	-1.44633	0.489175	-1.0131	-1.8079	1.91747
YOR273C	TPO4	-0.605227	-0.519815	-0.238903	0.174266	-0.0297315	2.54495	-0.887304	0.28558	-0.0490173	0.0184174	1.89373	2.03185	-0.0623599	-0.629497	0.0535517	0.0766497	-0.344123	-0.337062	-0.878391	-0.885654	-0.731072	-0.821538	0.239057	0.0870395	0.236498	0.359933	0.379082	-0.679367	-0.751321	3.61198	-0.831818	-0.862678	-1.08915	0.359933	0.449564	-0.996302	-0.43413	0.243377	-0.381003
YOR274W	MOD5	-0.259129	0.964777	2.57232	0.885349	-0.594813	-0.0326732	0.252937	-0.00213262	1.38895	0.497535	-0.112004	-0.304809	-0.788258	-0.503041	0.0610832	-0.406051	-0.242547	-1.47362	-0.829847	-0.633414	0.425239	-1.00835	-0.0998334	1.09649	-0.741321	-0.652234	0.105854	-0.0170491	-0.814888	0.405348	-0.259129	-1.52724	-0.871011	0.893775	-0.392423	0.0694897	-0.29946	-0.479096	3.72522
YOR275C	RIM20	-0.80626	0.584413	-0.514614	0.379736	-0.661186	-0.672493	0.176898	1.61373	-0.615855	0.684957	-1.56929	-1.01629	-1.40521	-1.33548	0.233861	-1.39991	0.471192	-0.231929	1.12785	0.132645	-0.0631255	-1.36922	0.308865	0.644163	0.406183	1.19137	-0.336349	0.176898	1.73806	-0.679251	0.449142	-1.46841	-1.56179	1.61373	1.22879	-0.0925162	1.4702	1.59094	-0.424469
YOR276W	CAF20	0.166593	-0.749831	-0.546915	-0.415748	-0.867372	-0.19193	-0.148317	-0.69284	-0.54442	-0.595961	-0.670226	-0.238726	1.95835	2.24562	-0.742594	1.91724	-0.575969	1.58085	0.323293	-0.850592	-0.35657	2.12568	-0.327768	-0.745382	-0.359885	-0.496422	-0.927574	-0.288037	0.027843	-0.260732	-0.00892431	1.91724	2.13616	-1.07056	-0.852328	0.222385	-0.521245	-0.751188	0.176809
YOR277C	YOR277C	0.0266285	-0.154706	-0.124841	-0.0412496	-0.701134	0.227585	-0.353621	-0.948137	-0.154706	-0.172301	0.447589	0.20114	1.90184	2.08914	-1.13391	1.55337	-0.771564	1.42892	0.306881	-0.653846	-0.291336	1.95016	0.0369523	-1.1778	-0.661019	-0.369466	-0.842422	-0.326597	-0.106758	-0.124841	-0.435882	1.92627	2.21487	-1.68936	-0.771564	-0.115498	-0.917155	-1.20389	-0.0677369
YOR278W	HEM4	-0.594851	1.81943	0.662122	0.028596	-0.810212	-0.296687	-1.2334	-0.338623	-0.41711	0.938263	-0.400275	-0.509511	0.615012	0.640485	-1.9271	0.936062	-0.889182	-0.444307	0.521291	3.75817	-1.28986	1.04109	0.186554	-0.292564	-0.0116609	-0.123573	-1.16268	-0.759535	0.602888	-0.897233	-0.495376	0.65543	0.443753	-0.329811	0.312604	-1.0292	0.341581	-0.243453	0.992875
YOR279C	RFM1	-1.13424	0.514442	-0.775949	0.281013	0.264277	0.619283	-0.788728	0.810295	-1.20637	0.500868	0.551274	-0.122923	1.97848	1.48796	-1.21648	1.30099	-0.997927	-0.0642063	-0.87787	1.51041	-1.22916	1.18413	-0.199995	-1.56037	-1.59967	-0.108754	0.177024	-0.300162	-0.87787	0.0415362	-1.34976	1.45394	1.24404	-0.883708	0.408725	-0.860181	-0.359984	1.33372	0.851895
YOR280C	FSH3	-0.811586	0.463359	0.0893935	-0.550997	0.332641	-0.0501364	-0.985084	-0.780048	-0.871492	-0.484219	0.423827	-0.421645	1.44559	2.38355	-0.866651	1.67657	-0.33042	0.438977	0.173027	0.869987	-0.746365	1.95702	-0.504903	-1.22893	-0.521685	-0.404521	-0.693948	-1.00395	0.0876512	0.192581	-0.648848	2.583	1.90604	-0.909265	-0.352997	-1.06168	-0.484219	-0.420248	0.110641
YOR281C	PLP2	-0.731788	-0.0635521	-1.00889	0.538252	-0.481451	0.862901	-0.813232	-0.241259	-1.17001	-0.00723151	1.07822	1.11428	1.42891	2.07098	-1.09561	0.990381	-0.368697	0.0848584	-0.604266	0.547328	-0.953512	1.74965	-0.11768	-1.40486	-1.02471	-0.428355	-0.579365	0.049793	-0.685181	0.443622	-0.912546	1.70868	2.66889	-1.35589	-0.210218	-0.551983	-0.269018	-0.130603	-0.12682
YOR283W	YOR283W	1.34184	-1.16976	0.15176	-0.465651	-0.415272	2.94077	-0.0790786	0.524954	-0.559392	-0.349709	1.30051	2.63296	0.0847422	0.15176	-0.772441	0.0478996	-0.14242	1.01986	-1.11529	-1.31899	-0.248841	0.0617985	-0.389379	-1.16976	-0.708092	-0.56376	-0.436358	0.12362	-1.30628	1.60744	-0.439025	-0.0625365	0.888234	-1.76914	-0.39944	-0.0721144	0.624784	0.0198367	0.429955
YOR284W	HUA2	-1.14962	0.857816	-1.64584	0.0638709	-1.31672	-0.873946	-0.625044	0.271933	-1.25338	0.140305	-1.29249	-0.541386	1.68498	1.34534	0.0917209	1.95476	-0.429428	-0.382327	1.03571	2.15519	-0.959778	1.3093	0.142302	-1.2095	-0.590055	-0.330591	-0.711917	-0.113359	0.633889	-0.475488	-0.0481172	1.26839	1.23862	-0.728959	0.776866	-0.923405	0.29646	0.937127	-0.603231
YOR285W	RDL1	-0.753723	4.40513	-0.203257	-0.270809	-0.134006	-0.313152	-0.020835	0.471125	-0.451197	0.12798	-1.14443	-0.655631	-0.869276	-1.05363	1.37798	-0.807135	0.86676	-1.28794	-0.143897	1.15209	-0.385442	-0.869276	-0.404182	0.73081	0.0843679	0.0970314	-0.30393	0.0502908	0.420288	0.0643983	-0.11919	-0.977829	-0.59603	1.22149	0.844299	-0.143897	0.12798	0.925708	-1.05905
YOR286W	RDL2	-0.503062	0.593238	-0.377353	-0.804309	-0.0536154	-1.05243	-0.660004	0.0150307	-0.509834	-0.564535	-0.940136	-0.651322	0.56646	1.13873	-1.02703	0.623227	-0.615479	2.12619	0.828371	3.65519	-0.534151	1.06478	-0.871147	-0.918684	-0.42614	-1.09938	-0.44877	0.164006	0.343775	-0.982077	-0.261002	0.974244	1.42357	-0.799463	-0.454107	-0.494146	0.56646	-0.0288418	0.993736
YOR287C	RRP36	0.772727	-1.56018	0.535578	0.0482363	0.552701	1.65712	0.525839	-1.08053	0.0166039	-0.440469	1.83817	2.58614	-0.372758	0.417139	0.129101	-0.455359	-0.219865	-0.0251378	-0.726373	-1.47053	1.04013	-0.488675	0.263104	-0.730562	-1.00373	-0.828373	0.163872	1.32037	-0.693383	1.48524	-0.685381	-0.159104	0.766837	-1.02118	-1.22846	1.48316	-1.06991	-1.25942	-0.0826759
YOR288C	MPD1	-0.963221	0.422455	-0.714377	0.671511	-0.747758	-0.52777	-0.900382	0.0775962	-0.825056	0.572096	-0.593628	-0.630787	2.36	1.68602	-0.852244	2.38403	-0.729067	-0.0470173	0.103335	0.655305	-0.869981	2.29804	0.0265227	-0.657143	-0.493058	0.396538	-0.941611	-0.764324	-0.0710424	-0.536336	-0.781145	2.24022	0.633436	-0.345134	0.482468	-0.99772	-1.9649e-05	-0.201199	-0.819549
YOR289W	YOR289W	-0.109831	0.642823	1.16403	-0.796708	0.94477	-1.65581	0.461148	-0.391402	0.642823	-0.551172	-1.68312	-1.51833	-0.801349	-0.901875	0.650403	-0.648113	1.60037	-0.455161	0.543141	1.17556	0.174071	-0.51023	-1.04987	2.40285	1.26161	-0.589284	0.356955	0.918491	0.757894	-1.47447	0.32342	-0.738097	-0.575374	1.96872	-0.340123	0.27802	-0.720596	0.0132701	-0.769433
YOR292C	YOR292C	-1.1395	0.112132	-0.518268	1.11237	0.251838	0.0935248	-0.467635	0.977375	-1.00353	1.87111	-0.593111	-0.261983	-0.9706	-1.06687	1.08532	-1.02157	1.06842	0.00307468	-0.525507	0.873827	-0.856769	-0.888357	0.86272	-0.475226	-0.630403	1.73482	0.383084	0.290318	-0.451693	0.424188	-0.914246	-0.9603	-1.15733	-0.596242	1.45572	-0.440394	1.25564	2.55197	-1.4679
YOR293W	RPS10A	0.15706	-1.07833	-0.248693	-0.545946	-0.511922	-0.574816	-0.0386553	-0.585518	-0.274156	-0.670966	-0.815934	-0.506262	2.50075	2.24964	-0.675174	2.32716	-0.421585	1.68884	-0.162184	-0.6468	-0.283099	1.93784	-0.511922	-0.517691	-0.421585	-0.65081	-0.636194	-0.332993	-0.298692	-0.562983	-0.140154	1.74288	1.68884	-0.754715	-0.776158	0.0394344	-0.421585	-0.467228	0.200308
YOR294W	RRS1	1.57019	-1.60414	0.834378	0.0448763	-0.257733	1.50625	0.0866592	-1.12488	0.788548	-0.585595	1.9835	1.76206	0.488458	0.914762	-0.189393	0.205385	-0.644893	0.825035	-0.884873	-1.47042	0.337167	0.38787	0.450606	-0.706885	-0.263685	-0.619073	-0.461058	-0.136352	-1.05328	1.53831	-0.485329	0.650514	1.50625	-1.53416	-1.29437	0.424169	-0.827172	-1.37432	-0.78739
YOR295W	UAF30	-0.337124	0.362455	-0.829534	-0.941119	0.81841	0.663209	1.28455	-1.14873	-0.935254	-0.599382	1.24764	0.187495	0.320109	0.34701	0.35665	0.214634	0.320109	-0.164035	0.724629	1.41257	0.864399	-0.151147	-0.658808	-2.24086	-1.52966	-1.40677	0.492589	0.714691	-0.133448	0.371751	0.499016	0.232467	1.17775	-2.05849	-1.22948	1.16724	-0.702867	-0.881476	2.16881
YOR297C	TIM18	0.28372	0.208467	-0.58937	-0.575674	-0.472979	-0.626634	0.435117	-1.00684	-1.64903	-1.11353	-1.60864	-0.162711	-0.698416	1.36347	1.02586	-0.728651	0.732204	1.0579	-0.0437003	1.92901	-0.0138445	0.799741	-0.495642	-0.478129	-0.487764	-0.615919	0.812679	3.09939	-0.0306027	-0.891325	0.756153	0.611861	1.1945	-1.01331	-1.24804	1.12685	-0.597513	0.0515662	-0.340221
YOR298C-A	MBF1	-1.54643	1.95446	-1.13447	0.301169	0.487511	0.497395	-1.18261	0.646684	-1.07974	0.283206	0.547959	-0.0862538	0.681524	0.313064	0.0717766	0.873399	-0.151174	0.313064	-0.623211	1.48669	-1.10084	0.668996	-0.0862538	-1.07702	-0.985015	1.4096	0.164155	-0.623211	-0.650395	0.909554	-1.26624	0.777534	0.36834	-1.01736	1.64921	-1.2615	-0.596886	1.90349	-1.84018
YOR301W	RAX1	0.151484	1.67362	-0.246945	-0.481491	0.120779	-1.00819	-0.435943	-1.50524	0.496698	-0.75026	-0.463251	-0.712433	1.71664	1.50113	-0.496612	1.70907	-0.285951	0.694257	1.06527	0.74982	-0.876739	1.15169	-0.386582	-0.439799	-0.18865	-0.849968	-0.720439	-0.197932	0.804906	-1.60515	-0.126332	1.44409	1.58742	-0.396712	-0.628689	-0.844557	-1.56697	-1.21425	1.56222
YOR302W	YOR302W	1.13861	-1.34706	-0.532575	0.0106401	-1.01898	2.05316	-0.24099	1.5298	-0.0964215	0.262833	0.145164	2.96118	-1.01898	-1.0423	-0.373258	-0.931209	-0.532575	0.214394	-0.687837	-1.19073	-0.221326	-0.992854	0.145164	-0.128624	0.0379679	0.592173	-0.577503	0.0106401	-0.373258	2.05316	-0.332229	-0.919081	-1.02108	-0.355445	-0.332229	0.0767205	1.25673	1.67005	0.108133
YOR303W	CPA1	0.865219	-1.94642	-0.0206709	0.885449	-0.352665	1.97685	-0.0846785	1.70261	0.416091	0.598756	1.37141	2.00792	-1.10111	-1.14136	-0.376504	-1.10472	-0.242578	-0.00471211	-0.843831	-1.02793	0.0755033	-1.25945	1.49816	-0.447353	0.0550298	0.771313	-0.388991	-0.582405	-1.04002	1.0148	-0.369335	-1.28125	-0.950829	-0.998561	-0.0360289	-0.0360289	1.31931	0.957878	0.121136
YOR304C-A	BIL1	-0.891589	0.504033	0.885632	0.523171	-0.514444	0.271717	-0.116942	-0.778576	-0.835333	0.552507	0.049879	0.309494	-0.845242	0.447402	-0.638258	-0.0189088	-0.953547	-1.76713	2.27081	-0.371114	-0.253786	0.035512	0.223481	-1.39813	-0.253786	-0.090717	0.351762	0.381529	1.18191	1.42208	1.09471	0.211806	-0.660807	-1.71899	0.475354	-0.00553826	-1.59186	-0.588425	3.10033
YOR304W	ISW2	1.30848	0.953578	-0.466626	-1.74184	0.667115	-0.693723	1.71802	-0.750898	-0.546439	-1.5636	-0.873901	-0.941007	0.827832	0.641536	0.572407	0.908491	0.415861	-0.855359	0.0311122	-0.414721	1.13249	0.736154	-1.72716	0.233563	-0.530711	-1.24675	0.246814	0.721929	-0.0248583	-0.595632	2.04014	0.607346	-0.0629851	0.148834	-1.32983	0.890689	-1.51115	-0.546439	1.62123
YOR305W	RRG7	0.711896	-0.887156	0.689335	0.419036	-0.733818	0.259436	0.18945	-1.68383	-0.213267	-0.460155	-0.938401	0.322908	0.806655	1.28119	-0.867808	0.593325	-0.388507	-0.105974	0.338497	-1.1589	-0.169014	0.957387	0.00883296	-0.836391	-0.517479	-0.0969129	-0.522249	1.52331	0.205503	-0.21883	0.850365	0.985225	0.873995	-0.867808	-0.99792	0.192498	-1.39872	-1.69914	3.55343
YOR306C	MCH5	-0.48528	-0.86272	-0.774332	1.20221	-0.853201	1.81261	-0.894736	0.590921	-0.811118	0.0479252	1.2778	2.08818	0.228278	0.509144	-0.668399	0.0611573	-0.610505	2.04559	-0.855392	-0.689149	-0.976894	0.816284	0.259609	-0.975301	-0.953801	0.528615	-0.722285	-0.614074	-0.912709	1.40443	-1.01559	0.832049	2.24919	-0.881679	0.268226	-0.826404	-0.274018	0.242555	-0.807196
YOR307C	SLY41	-0.361579	-0.527659	1.24555	1.01925	-0.918128	0.184557	0.750097	-0.098839	0.721849	1.33248	-1.30896	-0.486852	-1.44112	-1.45354	1.03612	-1.43327	-0.201777	-0.787153	-0.794614	0.160973	-0.602554	-0.994504	0.267276	1.67162	-0.00914069	1.92555	-0.253505	0.243832	-0.337573	0.371582	0.184557	-1.089	-1.13522	2.87805	1.09134	0.0192907	-0.265348	-0.0451331	-0.558507
YOR308C	SNU66	0.384004	1.32718	1.00283	-1.31662	0.5156	-1.12186	1.67387	-1.55892	1.07448	-1.37576	-0.522076	-1.28968	-0.109244	0.199989	0.422662	-0.272796	0.384004	-0.409691	0.174258	-0.389525	2.03008	-0.22112	-1.08316	0.418733	0.0546057	-1.08042	0.308111	0.870614	-0.183723	-1.31662	0.78048	-0.194148	0.877869	0.931075	-1.30307	1.7784	-1.40534	-1.11826	1.06319
YOR311C	DGK1	0.531514	-0.598852	-0.647019	0.879239	-0.70595	2.84779	-0.52062	0.393723	-1.06853	0.551878	2.23947	1.95212	0.339522	0.00340852	-0.534407	-0.119293	-0.288691	0.473237	-1.50667	-0.781128	-0.431789	0.0837827	0.421579	-1.07491	-0.789814	0.763106	-0.562655	-0.752906	-1.19398	2.33227	-0.80482	0.40977	-0.281698	-1.19944	-0.0585155	0.28444	-0.139938	0.123762	-0.568971
YOR312C	RPL20B	0.522454	-1.0979	-0.216291	-0.807891	-0.702336	-0.749221	0.116163	-0.834244	-0.324233	-0.841357	-0.93139	-0.762361	2.08589	1.96763	-0.698264	2.00849	-0.324233	1.14407	0.585475	-0.300396	-0.191459	1.71874	-0.640426	-0.431665	-0.173161	-0.891361	-0.758041	-0.0984383	0.388562	-0.871158	0.126459	1.74834	2.1264	-0.958292	-0.990276	0.0481759	-0.431665	-0.652466	1.09167
YOR315W	SFG1	-0.74344	-0.402252	-0.703418	-0.610625	-0.127616	-0.116798	-0.750994	-0.329962	-0.918419	-0.61452	-0.147293	0.191223	2.4523	1.63914	-0.754586	2.54617	-0.427958	1.54854	-0.326825	-0.439851	-0.805529	1.64648	-0.473024	-0.772005	-0.829962	-0.690366	-0.432201	0.639543	-0.34668	-0.0936483	-0.690366	1.75919	2.16002	-0.71351	-0.501019	-0.720948	-0.343318	-0.0606438	0.305178
YOR316C	COT1	-0.0956925	-0.691094	-0.540015	0.439694	-0.166113	0.489991	-0.322455	1.77025	0.190136	0.513427	0.700966	0.495428	-0.580835	-0.392142	0.603437	-0.864126	0.00716663	0.777262	-1.69913	-0.75644	0.627672	-1.1674	0.622074	-0.636272	-0.673337	0.713974	0.505287	-0.498679	-1.5174	2.20463	-1.23731	-1.13687	-0.729433	-0.234311	1.18236	0.0677275	2.05518	1.80349	-1.8311
YOR317W	FAA1	-0.101819	-0.667806	1.37956	0.426267	-1.46374	0.685197	-0.863285	0.432125	1.36786	0.289698	0.602907	-0.0376324	-0.632982	-0.66534	-0.63598	-0.676759	-1.30286	0.297522	-0.479761	-0.440712	-0.65034	-0.62963	0.795945	1.49805	2.69937	1.33368	-1.32704	-1.56867	-0.168792	1.44895	-0.437619	-0.667806	-1.06452	1.62331	1.01631	-1.00692	0.0557949	-0.18673	-0.275783
YOR318C	YOR318C	1.59794	0.146706	1.90338	-0.292403	1.18049	-0.261788	-0.000569614	0.0496637	1.44448	-0.0503621	-0.382453	0.360884	-1.02223	-1.52779	0.800079	-1.54231	-0.704859	-1.69928	-0.0830999	-0.718834	1.25289	-1.55088	-0.40619	0.623416	-0.274339	-0.778548	0.422869	0.876929	-0.963535	1.30208	0.254387	-1.35754	-1.60076	0.189372	-0.363929	0.500071	0.363187	0.413517	1.89937
YOR319W	HSH49	0.822363	-0.592157	0.922732	0.612574	-1.79095	-0.57157	0.362216	0.30742	-0.064211	0.0790928	-1.74995	-0.978866	-0.997884	-0.490194	0.34032	-1.16721	0.00436648	-0.660266	-0.662248	0.531812	-0.318678	-0.640872	-0.580391	1.86385	1.09819	0.157868	-0.842542	0.113822	0.585086	-0.387063	0.908315	-0.876828	-0.757523	2.6767	-0.769148	1.34527	-0.171728	-0.0178522	2.35614
YOR320C	GNT1	-0.122552	0.221153	-1.20867	0.130599	-1.08028	-0.782708	-0.751235	-0.546074	-1.13378	0.437269	-1.16791	-0.822152	2.12485	1.98923	-0.00764632	2.17843	-0.44475	-0.154226	-0.630838	1.17197	-0.543061	1.74957	-0.0495539	-0.929026	-0.477753	-0.0909469	-0.743823	-0.260728	-0.278805	-0.427252	-0.535576	1.60239	2.39971	-0.711748	-0.0696056	0.0647458	0.115162	0.433243	-0.647615
YOR322C	LDB19	1.6347	-1.26915	0.387914	-0.518297	1.38721	-0.401494	1.46888	-1.41167	1.89956	-0.816477	0.62171	0.0457736	-1.0712	-0.925373	-0.222925	-1.20348	0.618797	-0.761195	-0.0776383	-1.62481	1.71444	-0.988003	0.294305	0.685679	0.509278	-0.428639	1.49699	0.498968	-0.105309	-0.866577	0.77077	-1.03555	-0.62332	0.835932	-0.437114	1.134	-0.60341	-1.38782	0.77454
YOR323C	PRO2	0.707971	-0.562693	0.627543	-0.655089	0.0169294	-1.03153	-0.279198	-1.27225	0.497189	-0.672458	-0.47378	-1.17069	2.20968	1.8056	-0.917983	2.08889	-0.308538	1.58925	-0.183303	0.0698904	0.115991	1.54301	-0.255043	-0.534297	0.240158	-0.472086	-0.377596	-0.424587	-0.440875	-1.40632	-0.0953702	1.73375	1.63033	-0.759844	-0.555313	-0.263876	-1.25797	-1.10026	0.594762
YOR324C	FRT1	1.4183	-0.536582	0.899189	-0.344644	-1.83211	0.0460495	-0.91057	0.994329	0.87197	-0.815356	0.492769	0.0258547	0.498583	0.449365	-2.06079	0.0753374	-1.61917	-0.0817345	-0.25507	0.67642	-0.748257	0.647739	-0.701877	1.19026	1.31724	-0.478309	-1.61917	-1.55227	-0.265373	0.233753	-0.447654	0.642067	0.359976	1.4008	0.176483	-1.108	0.441412	0.0903413	2.4287
YOR325W	YOR325W	1.29777	-1.22605	-0.637342	-1.32009	-0.120319	0.0555797	-0.621253	0.958174	1.43595	-0.577631	2.49032	0.762299	0.243416	0.237191	-1.44495	0.0583503	-1.03129	-0.550381	-0.542442	-1.81742	-0.560408	0.455567	-0.576498	0.916398	1.56137	-0.673394	-1.01748	-1.23073	-0.690047	0.643189	-0.309409	0.661463	0.347257	1.86561	-0.114466	-0.638746	0.074504	0.086825	1.54913
YOR326W	MYO2	-0.234728	-0.740266	-0.692809	-0.277218	-1.06395	0.453537	-0.797365	0.860881	-0.681263	-0.147982	0.295465	-0.0304579	2.23955	1.93705	-0.973771	2.37029	-0.937952	0.0467429	-0.361365	-0.676771	-0.865939	2.10814	-0.166015	-0.499095	-0.429268	-0.0256933	-1.11954	-0.783243	-0.585406	0.685379	-0.574683	2.12792	1.48629	-0.47804	0.0940144	-0.976107	-0.03354	-0.279092	-0.273698
YOR327C	SNC2	-0.579207	0.355961	1.44709	0.991746	-0.793148	-1.22318	0.694904	0.0407942	1.89885	1.28587	-0.0808485	-1.21376	-0.83251	-0.793148	-0.607135	-0.734225	-1.12304	-1.31658	-0.0808485	-0.673081	1.8541	-0.869079	0.668454	1.11172	1.32216	0.870033	-0.673081	-1.13175	0.270617	-1.43537	0.694904	-0.967384	-0.955983	1.98026	0.719626	-0.156634	-0.0808485	-0.37312	0.486857
YOR329C	SCD5	-0.587341	-1.95703	-1.56343	-0.972465	1.09114	0.584486	-0.409656	-0.557704	0.192976	-0.934314	0.906226	0.851455	-0.498839	-0.287531	1.62442	-0.366963	1.47446	0.143923	-0.90586	-2.23862	-0.6708	-0.228067	-0.411407	1.65634	0.610272	0.815226	1.28103	-0.30688	-0.634831	1.40466	-0.085929	0.0238258	-0.135993	1.16879	0.58148	-0.818185	-0.418311	1.61827	-1.03882
YOR330C	MIP1	0.644446	1.11994	0.766169	-1.35993	-0.22402	-0.882831	1.28294	-0.241806	1.78838	-1.29253	-0.368093	-1.24852	-0.448131	-0.565368	-0.0321207	-0.17533	0.0101499	-0.820849	0.418945	-0.820849	1.61842	-0.181771	-1.06096	1.6534	1.33749	-1.25611	-0.329578	-0.355572	0.504328	-0.914917	1.0117	-0.314646	-0.348506	2.60023	-0.770109	0.507522	-0.966163	-1.06096	0.775596
YOR332W	VMA4	-0.831231	2.54308	-0.593906	1.25323	-0.694216	0.493284	-0.791965	1.68355	-0.506986	1.45401	1.25323	0.428597	-1.13706	-1.1321	-1.17239	-1.05441	-0.901659	-0.490498	0.258921	0.822847	-0.824815	-1.12773	1.04778	-0.31074	-0.103874	1.12707	-0.554569	-0.965899	0.313617	-0.31074	-0.415414	-1.13706	-0.656968	-0.118075	1.37991	-0.765382	1.37991	1.25323	-0.0945844
YOR334W	MRS2	-1.27085	-0.878506	-1.29833	-0.493611	0.681346	1.11905	-0.86321	1.189	-0.954717	-0.667523	1.29967	1.30793	0.200469	0.363865	0.34051	0.607827	0.579936	1.60534	-1.1638	0.511375	-0.875954	0.392193	-0.376441	-0.922269	-1.29295	-0.252915	0.758615	1.2979	-1.63588	1.08129	-1.40428	0.673111	1.10502	-0.72272	-0.240933	-0.705577	0.186286	1.95545	-1.23571
YOR335C	ALA1	2.06558	-1.64635	1.34182	-0.451786	-0.552172	-0.137812	0.18285	-0.517079	1.3986	-0.435027	-0.453966	-0.213111	1.35423	1.80419	-0.960083	1.29963	-0.335529	0.12692	-1.06109	-1.79081	0.13343	1.13665	-0.159596	0.356497	0.4597	-0.850142	-0.725558	-0.305392	-1.32192	-0.302981	-0.100511	1.26313	1.45439	-0.478067	-0.918605	0.19203	-0.330889	-1.65784	1.13665
YOR338W	YOR338W	2.06941	-0.968699	-0.210628	-0.235731	0.646342	2.16703	0.669958	-0.0500172	-0.042391	-0.458656	1.88885	2.31184	-0.930415	-0.828698	0.104244	-0.957115	0.532592	-0.581305	-0.983381	-0.96807	0.728991	-1.08381	-0.338628	-0.726949	-0.696123	-0.798025	0.745902	0.282877	-1.0849	1.85285	-0.238096	-1.06857	0.123724	-0.994315	-0.726949	0.742982	-0.324916	-0.412844	0.841622
YOR339C	UBC11	-0.0131235	0.11553	-0.145404	-0.173352	0.458923	0.80747	1.38172	0.0319993	-0.0560047	-0.174998	0.83637	1.10035	-1.91355	-1.72992	2.0497	-1.58857	2.05229	-0.979895	-0.599183	-0.830243	1.37629	-1.43865	0.788709	-0.170062	-0.625338	0.132567	-0.710199	0.498669	-0.701934	0.384132	0.609431	-1.46711	-1.4106	-0.39074	-0.00702575	1.32707	0.80747	0.349784	0.017416
YOR340C	RPA43	2.10263	-1.31899	-0.737911	0.514662	0.225405	0.99478	-0.222126	-1.47266	-0.937505	-0.18591	0.821654	2.44771	0.601856	1.03181	-0.900844	0.552509	-0.561617	2.05993	0.0610311	-0.40681	-0.282076	0.486612	0.409981	-1.49827	-0.859948	-0.6358	-0.408896	0.354897	-0.508333	0.607263	-0.766523	0.60545	1.29769	-1.64678	-1.13037	0.601856	-0.251303	-1.03603	-0.00901498
YOR341W	RPA190	1.90001	-1.77696	1.92519	-0.235555	-1.38995	-0.888055	0.0553235	0.433351	1.77106	-0.0911902	-0.985033	-0.71265	1.03891	0.755072	-1.11613	1.0303	-1.04903	1.69337	-0.767152	-1.23626	-0.433594	0.585624	-0.0163056	0.736225	0.360849	-0.311934	-1.48144	-0.787716	-0.671692	-0.669708	-0.237461	0.497597	1.04565	-0.55072	-0.178209	0.451794	0.150503	-0.48306	1.63897
YOR342C	YOR342C	2.45115	-1.14987	-0.0198904	0.476629	-1.11419	2.22236	-0.311326	-0.846007	-0.37223	-0.0312365	0.746938	2.66105	0.143481	0.45699	-1.18224	0.0419165	-0.89336	0.569271	-0.10657	-0.875268	-0.836196	0.313755	0.989863	-0.679788	-0.326345	-0.572617	-1.09912	-0.189936	-0.178567	1.08462	-0.200768	0.111467	0.374392	-0.896475	-1.03076	-0.348607	0.310327	-1.37801	1.68517
YOR343C	YOR343C	0.272686	-0.840252	-0.767148	-0.784692	3.31983	-0.718736	0.582452	-0.530352	0.041845	-0.448577	-0.278987	-0.827939	-0.667358	-0.430702	0.286421	-0.419189	1.10774	0.191625	0.341083	-0.806611	0.63231	-0.73183	-0.406262	0.209466	-0.419935	-0.550293	3.37934	0.0894293	-0.460667	-0.647721	0.343917	-0.721175	-0.747396	-0.0906591	-0.513822	0.338416	-0.23105	-0.238593	2.14339
YOR344C	TYE7	0.797607	-1.26198	-0.863098	-0.553609	0.270764	2.21806	1.05573	0.797607	-0.563203	-0.907466	1.89254	2.27837	-0.615969	-0.190903	-0.447741	-0.629514	0.371268	-0.17009	-0.605965	-1.52996	1.03991	-0.518577	-0.706376	-1.131	-1.03871	-0.602494	0.31626	0.603891	-0.810825	1.7106	0.077757	-0.511519	-0.430125	-1.44089	-0.677983	1.06725	0.0311106	0.744737	0.93455
YOR346W	REV1	0.728928	-1.20314	0.123876	-0.261302	-1.65153	-0.67991	-0.0641017	0.011319	0.59831	-0.754211	-0.570195	-0.524963	1.71318	1.82307	0.0698646	1.80801	-0.765268	0.85565	-1.28225	0.547373	0.355366	1.5304	-0.206147	0.453851	-0.385265	-0.309994	-1.41288	-1.15615	-0.870589	-0.453095	0.011319	1.96906	2.3958	-0.427205	-0.916758	0.0578656	-0.466377	-0.524963	-0.166963
YOR347C	PYK2	-0.11351	1.25444	0.522799	-1.34991	0.525694	-1.58653	0.527208	-1.43963	0.980856	-1.30908	-1.17499	-1.57459	0.273012	-0.136019	0.654828	0.429761	0.204319	0.360146	0.690595	0.747675	0.508676	0.736846	-1.20407	1.4129	1.11224	-0.977547	0.464599	0.0857559	0.831462	-1.34991	0.810211	0.604587	-0.110163	2.38716	-1.01233	-0.156746	-1.48314	-1.24719	0.0995952
YOR348C	PUT4	2.77111	-0.92307	0.989082	-0.721655	0.104068	-0.918468	0.594138	0.176915	2.54725	-0.577328	-0.843173	-0.78771	-1.02338	-1.01367	0.4001	-1.02662	-0.124604	-0.677751	-0.470264	-0.724346	1.01774	-1.02029	-0.78692	1.3542	1.68969	-0.878756	0.0896646	-0.143143	-0.329543	-0.792265	0.873089	-1.02229	-1.01055	0.525765	-0.11087	0.912984	0.707214	0.529108	0.644552
YOR349W	CIN1	1.21062	-0.998259	-0.994285	0.486573	0.00325816	-0.231581	0.0295613	1.34336	-0.445451	0.289127	0.171818	0.631458	-1.46423	-1.50233	0.440791	-1.89699	-0.0801901	0.6118	-0.314767	-0.151482	0.514886	-1.46062	0.951176	-0.324492	-0.963843	0.872094	-0.17177	-0.327933	-0.698217	-0.413027	0.236818	-1.51101	-0.844522	-0.347716	0.614887	0.703987	2.09189	1.27149	2.66712
YOR350C	MNE1	1.12665	-0.0124922	0.722697	-0.580754	-0.411118	-0.894084	1.54164	-0.750426	0.145655	-0.692125	-1.19895	-1.02549	-0.821786	-0.74421	0.934701	-0.907092	0.398497	-0.974157	0.421721	-0.331649	1.58286	-0.856991	-0.785824	1.08801	0.744239	-0.542841	-0.27358	0.388896	0.885701	-0.951753	1.96024	-0.905023	-0.953097	1.63923	-0.770291	1.22268	-0.742172	-0.931751	2.25426
YOR352W	TFB6	0.0557265	0.835515	0.35203	-0.72582	-0.127551	-1.7764	0.80022	0.282134	0.214729	-0.297601	-1.93464	-1.76552	-0.774572	-1.03636	0.966449	-0.474183	0.249026	-1.21298	1.3232	0.401836	1.12464	-0.711223	-0.668008	1.02178	0.784754	-0.0964935	0.376712	0.34358	1.60646	-1.69265	0.850069	-0.732319	-1.26912	2.37355	0.224779	1.03585	0.282134	0.180555	-0.390295
YOR353C	SOG2	1.42454	2.0068	0.844197	-1.4681	-0.00946998	-1.02304	0.703889	-0.83181	2.17679	-1.03906	-1.41471	-0.145328	-0.702327	-0.160157	0.127177	-0.858392	0.577421	-1.86373	0.366401	-0.957131	0.671282	0.274023	-0.160157	1.24193	-0.0504175	-0.618229	-0.339454	0.0363099	0.171375	-1.36786	1.01729	-0.0264073	0.028547	1.83964	-0.709264	0.490897	-0.267615	-1.24586	1.26
YOR354C	MSC6	0.753295	-0.150883	0.240274	-1.59507	-0.302102	-1.17288	1.72373	-0.20265	-0.121065	-1.42108	-2.06224	-1.13011	0.219419	-0.230678	1.75599	0.354979	1.0877	-1.09305	-0.20265	0.10073	1.14074	0.296712	-1.60391	0.711045	0.200424	-1.26073	0.0170265	0.8825	0.0929897	-0.785041	1.69483	0.253138	0.299103	1.05818	-1.09648	1.57266	-0.302102	-0.748061	1.02532
YOR355W	GDS1	0.553337	-1.80064	-0.922146	-0.128314	0.309639	-0.455536	1.91838	0.192422	-0.426993	0.459201	-1.04968	0.0490402	0.892067	0.398665	0.854239	0.478106	1.11387	-1.41884	-1.01023	-1.30745	1.40454	0.573625	-0.0720309	-0.982389	-1.19721	-0.142897	0.794251	0.546756	-1.27883	-0.828038	0.276348	0.522953	1.61415	-1.45969	0.195487	2.2285	0.20242	0.305853	-1.40294
YOR356W	CIR2	-0.287154	2.12066	1.06916	-0.547918	0.163579	-0.427667	-0.351223	-1.00483	1.2569	-0.828362	1.1905	0.175487	-0.448641	-1.20574	1.32286	-0.00551316	0.169332	-2.07552	0.0731562	0.131598	0.208873	-0.0782732	-0.58759	1.65263	1.78815	-1.73599	1.09384	-0.518123	0.418541	1.43634	0.290336	-0.151322	-0.832899	0.973416	-0.910352	-0.795676	-0.458093	-1.34953	-0.934945
YOR357C	SNX3	-1.59007	-0.0367087	0.237093	0.583307	-0.766375	0.256991	-1.21315	1.67033	-0.755327	1.57171	0.237093	0.335934	0.274548	-0.362348	-0.339299	0.735898	-1.17687	-0.329426	-0.366855	1.74608	-0.903586	-0.0570397	0.512216	-0.646917	-0.272529	1.21953	-0.0678562	-1.06215	-0.430511	0.637493	-1.24963	-0.120278	-0.0024627	-0.795587	2.06611	-1.0045	1.05472	2.19751	-1.7871
YOR358W	HAP5	-1.51086	-0.558554	-0.416207	0.436166	0.721162	0.739381	-0.834492	1.55672	-0.737906	0.00717883	2.16348	0.828465	-0.878793	-0.863267	0.907157	-0.553343	0.00339272	0.285537	-0.863267	1.64038	0.00905295	-0.698848	0.415082	-0.94508	-0.808436	-0.0180014	1.96389	-1.24871	-1.00922	0.651239	-1.13831	-0.790145	-0.395281	0.158763	1.19457	-1.12276	0.959391	1.73937	-0.988911
YOR359W	VTS1	0.421657	-0.984303	-0.756157	-0.314397	0.689287	2.29157	-0.227477	-0.69623	-0.490246	-0.45977	1.9688	3.39491	-0.436826	0.0397212	0.425231	-0.523773	0.600223	0.53187	-0.743953	-0.900266	-0.254041	-0.293596	0.122715	-0.724255	-0.77908	-0.505937	0.920376	0.602374	-1.03096	1.88441	-0.624226	-0.416774	0.773834	-0.944214	-0.830176	0.163778	-0.427208	-0.675626	-0.791255
YOR360C	PDE2	-0.222732	-0.740149	-1.05364	-0.376296	0.656965	2.15613	0.503154	0.10472	-1.01124	-0.645196	0.0727879	1.99433	-0.271614	-0.206125	1.66121	-0.435488	2.06984	-0.415096	-1.22212	-0.921311	0.650911	-0.460089	-0.335859	-0.939787	-1.15657	-0.399478	1.21862	1.19467	-1.25891	1.80757	-0.618952	-0.450313	0.640042	-1.14149	-0.557961	1.14939	-0.507464	0.119049	-0.651514
YOR361C	PRT1	1.8625	-0.80098	0.301171	-0.500061	-0.182175	0.599082	0.706123	-1.46021	0.295438	-0.831892	0.138298	0.220347	1.23706	1.53006	-0.905809	1.00413	-0.372698	0.631883	-0.106011	-1.0853	0.551174	1.37518	-0.38398	-1.23287	-0.285295	-0.981366	-0.617721	0.0850181	-0.656029	0.140626	0.352219	1.213	1.8296	-1.80748	-1.32213	0.507995	-0.895571	-1.73134	1.57801
YOR362C	PRE10	-0.180487	0.819963	-0.436067	-1.19344	-0.137861	-0.0583463	-0.144929	0.1186	0.414429	-0.905381	0.723126	-0.402816	1.99872	1.44241	-0.621441	1.70948	-0.572065	-1.27619	-0.794616	-1.01129	0.0923686	1.89529	-1.4502	-0.527439	0.0407587	-0.717048	-0.534611	-0.137861	-0.764836	-0.11538	-0.33879	1.83055	2.96361	0.17548	-0.441761	-0.541247	-0.584027	0.271184	-0.607845
YOR363C	PIP2	0.575161	0.0860725	-1.06437	-0.957143	0.471385	-0.054194	1.5312	0.733505	-0.550968	-0.907145	-0.301864	-0.0709506	-1.52594	-1.64658	1.87007	-1.28124	0.827453	-0.863021	-0.202772	-0.647656	1.36803	-1.42514	-0.947368	1.40832	0.20681	-0.121401	0.360312	-0.132997	0.293835	0.0337454	1.70208	-1.52201	-1.45464	1.23864	-0.0728827	0.995907	0.179299	1.43388	0.434604
YOR365C	YOR365C	-0.968357	1.32668	0.3036	0.17983	0.828723	-0.126267	1.02318	-0.341554	-0.587992	0.320878	-0.527543	-0.223482	-1.46729	-1.2759	2.71751	-1.04046	1.71902	-1.26497	-1.22195	-0.166276	0.745633	-1.24091	-0.166276	1.0287	-0.797606	0.826263	1.43069	0.149252	-0.771103	-0.302867	0.425549	-1.16787	-1.32573	1.70621	0.185298	0.645435	-0.4007	0.149252	-0.32659
YOR367W	SCP1	0.0243516	-0.330134	-0.106374	1.3938	-1.35664	0.712262	-0.960614	1.14304	-1.01964	1.28326	0.123536	0.440512	-0.785233	-0.102585	-0.807337	-0.472365	-1.10504	-1.34633	0.0276549	1.25712	-0.682809	-0.642072	1.3938	-0.922286	-0.7943	1.21351	-1.64001	-0.926546	-0.00184149	1.01127	-0.669896	-0.443792	-0.675383	-0.0952932	2.01605	-0.419462	1.31417	2.00788	0.943761
YOR368W	RAD17	-0.129668	-0.337949	-0.656674	0.956024	-1.96764	0.228091	-0.397701	1.38084	-1.26403	0.190321	-0.826576	0.691149	0.921099	1.13591	-0.677418	1.22299	-1.18965	-0.794693	-0.65073	0.710484	-0.889677	0.62631	0.365592	-1.44351	-1.38869	0.7151	-1.34008	-0.226381	-0.976758	0.81504	-0.813649	0.797914	1.48537	-1.12479	1.18465	0.100829	1.68732	1.47229	0.408948
YOR369C	RPS12	0.206287	-0.85632	0.254628	-0.664773	-0.424526	-0.53795	-0.194918	-0.870751	0.0256273	-0.681283	-0.510731	-0.53795	2.32403	2.44135	-0.690607	2.32403	-0.466263	0.898757	0.0836763	-0.155949	-0.313702	1.90094	-0.583237	-0.560753	-0.230287	-0.790207	-0.5233	-0.364797	-0.0835646	-0.61659	-0.355588	1.90094	1.90094	-0.776145	-0.849039	-0.194918	-0.727277	-0.987824	0.288037
YOR370C	MRS6	3.11047	-0.981631	1.62627	0.336212	-0.937852	0.0359099	0.495849	-1.90934	1.39113	-0.147192	0.672467	0.285066	-0.433735	-0.315979	-1.39101	-0.206611	-1.22505	1.09267	0.116252	-0.0537789	0.599377	-0.00624013	0.606969	0.379144	0.428097	-0.34396	-1.27875	-0.475117	0.0137363	-0.307022	1.05251	-0.0503963	0.0617081	-0.539571	-0.930402	0.239273	-0.513503	-2.05366	1.5577
YOR371C	GPB1	0.815973	0.381203	0.423446	-1.15835	0.381203	-0.832501	1.32968	-1.05402	1.45318	-1.11637	-0.735172	-0.909864	-0.5772	-0.624509	0.596781	-0.547189	0.375988	-0.966683	-0.0517511	-0.972429	1.32641	-0.654693	-1.03363	1.86652	1.01093	-0.978599	0.470291	0.0673322	0.474356	-0.855154	1.27305	-0.578424	-0.559552	1.99662	-0.989658	0.92294	-1.01196	-0.939669	1.98146
YOR372C	NDD1	0.867698	-1.33844	-2.41476	-1.47297	0.48147	-0.0602187	0.128044	0.647556	-0.520608	-1.37846	-0.820767	0.491394	-0.176573	-0.0718219	-0.365285	-0.0602187	0.655869	-0.946794	2.13318	-2.51268	0.228923	-0.446407	-0.210698	0.51448	0.923393	0.554445	1.22445	1.13096	0.732699	-0.407097	0.628053	-0.737314	0.158904	0.103316	-0.0775185	0.66144	-0.218626	-0.181546	2.15254
YOR373W	NUD1	0.625484	2.76402	-0.107005	-0.860589	1.95415	-1.2475	0.732705	-1.17056	-0.253206	-1.03067	-0.916456	-0.818186	-0.658128	-0.547407	1.50834	-0.53223	1.06101	-0.88434	1.19786	1.30081	0.758276	-0.782782	-0.928712	0.392234	0.366909	-1.12237	1.09415	0.243714	0.806975	-1.51374	0.780569	-0.721255	-0.212087	0.306339	-0.801107	0.173373	-0.695286	-0.730564	0.467257
YOR374W	ALD4	0.797838	-0.226282	0.889752	-0.769125	-0.0241366	-0.651088	0.129276	-0.507943	1.53897	-0.701791	-0.598377	-0.668747	-0.824652	-0.866464	0.472098	-0.810808	0.00906104	-0.805855	0.087624	-0.163642	0.34006	-0.811171	-0.704612	2.68811	3.03481	-0.743589	0.0348272	-0.0816229	0.149239	-0.596211	0.632775	-0.82005	-0.842054	2.61933	-0.624014	-0.0657703	-0.539044	-0.534479	0.557752
YOR375C	GDH1	0.824909	-1.24255	-0.141777	-1.11015	1.19969	-0.201073	1.31434	1.74998	0.211674	-0.681163	-0.276137	-0.192141	-0.164606	-0.32176	1.387	-0.119673	1.17348	-0.746983	-0.705181	-1.24734	1.44018	-0.67304	-1.20447	-0.656919	-0.491525	-1.60109	0.859799	0.571708	-0.909538	0.596252	0.122428	-0.738832	-1.17849	-1.19308	-0.664719	0.549703	2.40022	0.79657	1.2643
YOR376W-A	YOR376W-A	0.0969949	1.86963	0.129154	-1.06866	-1.09512	-0.474049	0.360715	0.0104727	0.454729	-1.03597	-0.790178	-0.856512	0.0355923	-0.38811	-0.6027	-0.182031	-0.257119	-0.611152	0.193013	-0.724151	-0.053515	-0.395877	-0.912543	2.134	1.1916	-0.792959	-0.392926	0.462919	0.238616	-0.278304	0.530899	-0.0867221	-0.469926	3.95338	-0.671477	0.117213	-0.620683	-0.515436	1.4972
YOR377W	ATF1	-0.824021	-0.799368	0.854334	0.33307	-0.0674365	0.371813	0.0105738	2.68038	0.029913	0.369274	-0.869156	0.213213	-1.24146	-1.03169	0.0802757	-1.43634	0.619889	-0.921808	-0.826651	0.667758	-0.57316	-1.06611	-0.654209	2.30098	0.288434	0.014571	-0.441019	-0.778411	-0.497407	1.04866	0.546307	-1.31774	-0.599619	0.221056	0.670017	-0.929857	1.46098	2.27888	-0.184909
YOR380W	RDR1	-0.791333	-0.439007	-0.46039	0.908401	1.76912	-0.28121	-0.412751	1.81365	0.0526625	0.862178	0.520073	0.228251	-1.1381	-1.2281	1.26753	-1.31927	0.203678	-0.289583	-0.539101	-0.680836	0.117955	-1.03949	0.676401	-0.0903455	-0.142572	0.594825	1.88107	-0.913569	-1.24807	0.952543	-0.845032	-1.76107	-1.18645	-0.0269739	1.2106	-0.545531	0.862178	2.10932	-0.65165
YOR381W	FRE3	0.755677	0.310663	1.8981	0.191639	0.0858447	0.412628	0.165334	0.566889	-0.315681	0.690633	0.147816	0.265459	0.346054	0.491281	0.482869	-0.357193	-0.347065	-1.57514	-1.2181	0.319441	-0.934585	-0.962029	0.240611	1.39048	-0.742981	0.627488	-0.647117	-1.30975	-1.36874	0.899133	0.707776	-1.56635	-1.30975	0.200194	0.0123757	-1.10674	-0.137729	-0.711764	3.40233
YOR382W	FIT2	-0.302584	3.5417	-0.484831	-0.659899	-0.107485	-0.808299	-0.23341	-0.659046	-0.336595	-0.604256	-0.751991	-0.77016	1.95785	2.5653	-0.351766	1.53539	-0.172609	-0.671974	0.685119	1.39631	-0.338919	-0.678808	-0.561698	0.0303328	-0.16065	-0.548712	-0.269631	0.076957	1.51095	-0.767472	0.134435	-0.652858	-0.517084	-0.122721	-0.627641	-0.452116	-0.500953	-0.554469	0.234285
YOR383C	FIT3	-0.34842	-0.134091	-0.362604	-0.660997	0.0495357	-0.584979	-0.346064	-0.716303	-0.212588	-0.590521	-0.36468	-0.559546	3.02943	3.64893	0.116038	2.39661	0.0317651	-0.60186	0.517846	0.259365	-0.485997	-0.474838	-0.664401	0.0588082	-0.135187	-0.610978	0.305542	-0.213668	1.71656	-0.418622	-0.266808	-0.463831	-0.382577	-0.240773	-0.625866	-0.368871	-0.697501	-0.675819	0.0779618
YOR384W	FRE5	-0.572582	0.0879195	-0.626394	-0.847377	0.0702971	0.687034	-0.216061	-0.0404462	0.929662	-0.684283	0.617289	1.09066	-0.819789	-1.12282	0.260214	-1.11205	0.395232	-0.969299	-0.416937	-1.89827	-0.408906	-1.24239	0.00946657	3.32576	0.861827	1.09066	0.706535	-0.257926	-0.205157	0.627653	0.0404148	-1.1162	-1.20701	1.6783	0.485382	-0.563081	0.288354	1.67205	-0.597741
YOR385W	YOR385W	-0.826009	-0.912546	-0.77593	0.451544	-0.862156	0.806798	-0.66018	1.5653	-0.814535	0.085544	-0.0968068	-0.144356	2.28561	0.0867095	-0.829263	3.34127	-0.712304	2.65128	-0.337483	-0.913931	-0.791261	0.147843	0.467986	-0.761597	-0.570827	0.292726	-0.893741	-0.497018	-0.370977	0.0905031	-0.495897	0.300525	0.950307	-0.532021	-0.179676	-0.617599	0.172512	0.181841	-0.282184
YOR386W	PHR1	-0.887813	1.35507	1.06696	-0.52867	-0.343531	-0.920598	-0.649149	0.0262009	0.59598	-0.450177	-0.900507	-0.957595	-0.140272	-0.60314	-0.604541	-0.0910198	-0.132232	-0.173915	0.47526	0.72905	-0.800235	-0.245861	-0.565758	2.42651	0.919572	0.277238	-0.230063	-0.34206	0.910669	-0.812394	-0.147795	-0.239448	-0.635066	4.18501	0.17367	-0.857559	-0.54005	0.0730622	-0.414806
YOR388C	FDH1	0.537495	-0.651647	0.0170412	-0.650697	1.92711	-0.645755	1.55258	-0.658216	0.0238094	-0.648522	-0.636034	-0.612179	-0.669559	-0.673175	2.67366	-0.666629	1.81538	-0.673175	-0.424954	-0.650697	1.78715	-0.673175	-0.644845	0.0151881	-0.537889	-0.649545	2.05334	0.824491	-0.598796	-0.659683	1.65111	-0.673175	-0.669559	-0.293728	-0.650697	0.649617	-0.639055	-0.636613	0.0600183
YOR390W	FEX1	-0.311539	-0.54046	0.456264	0.64504	1.00707	-0.167472	-0.6106	0.597694	-0.6106	0.94646	-1.57658	0.016994	0.437816	1.08366	1.44315	0.540762	0.604455	0.478076	-2.13161	-0.457738	-0.801385	1.3832	-0.30142	-0.734725	-1.90902	0.062131	1.4607	0.736569	-2.23526	0.473704	-1.55502	1.71387	0.728711	-0.125028	-0.15355	-0.15355	-0.457738	0.869065	-0.852101
YOR391C	HSP33	-0.574111	0.429344	-0.378713	-0.228474	2.25962	-0.427519	0.940817	-0.0264658	-0.279758	-0.279758	0.0989804	-0.198499	-1.05255	-1.02388	2.67611	-0.988533	2.45709	-0.775306	-0.833572	-0.353728	1.63024	-1.00406	-0.327302	-0.363223	-0.757908	-0.42418	1.89031	0.0573536	-0.924492	-0.271761	-0.140916	-1.05255	-0.924492	0.162395	-0.158512	0.684245	0.500459	0.779012	-0.795708
YPL001W	HAT1	0.0860063	-0.562432	-0.514485	-0.512855	0.319461	-0.0803244	-0.298023	-0.40266	-1.4931	-0.949033	-1.10717	0.947668	1.36857	1.85822	0.699586	1.14988	1.76351	0.368792	-0.294241	0.517292	0.0465291	1.60529	-1.24109	-1.54669	-1.30411	-1.34297	0.247731	1.1013	-0.419511	-0.143758	-0.901165	1.28736	1.62037	-1.27323	-0.74858	0.798988	-1.1249	0.141774	0.331997
YPL002C	SNF8	-0.146155	-0.975947	0.487779	0.379679	-0.130502	-1.25318	0.39329	0.985297	0.00570456	0.29808	-1.77079	-1.21328	-1.03599	-1.12914	1.84098	-1.03278	0.771902	-1.69831	-0.316481	0.105225	0.771902	-1.08266	-0.697211	1.57468	0.756062	0.666386	-0.134103	0.481954	0.508395	-0.957423	0.571817	-1.25621	-0.875082	2.0946	1.12005	0.0672199	0.274623	1.7924	-0.24279
YPL003W	ULA1	-0.613947	3.81247	0.376357	-0.436067	1.05897	-1.27374	0.192431	-0.81339	0.530371	0.175173	-1.10621	-1.38231	-0.587329	-0.794223	1.16314	-0.720258	0.56235	-0.996685	0.449366	1.87459	0.0275944	-0.771119	-0.489153	0.731839	0.415026	-0.156185	0.492356	0.362613	0.524103	-1.21612	0.490674	-0.717523	-0.956125	1.21774	0.3464	-0.212602	-0.188782	-0.633161	-0.738628
YPL004C	LSP1	-0.719191	0.962593	0.0699541	0.69046	0.126501	-1.17696	-0.446465	0.339513	0.0699541	1.19947	-0.898709	-1.24963	-1.25414	-1.31103	0.898897	-1.23883	0.186262	-0.874503	0.255803	2.00977	-0.215964	-1.1607	0.795181	0.898897	0.439196	1.0788	0.339513	-0.462086	0.57204	-1.24293	-0.0551927	-1.18505	-1.2399	2.00977	1.73983	-0.337622	1.28481	0.398315	-1.29664
YPL005W	AEP3	-0.626879	2.77639	1.01188	-0.897833	0.154559	-1.14864	0.315844	0.476989	0.600575	-0.851108	-1.49618	-0.72575	-0.411616	-1.0411	1.03757	-0.18088	-0.126403	-0.429654	0.363025	1.71021	0.68615	-0.338651	-0.973283	0.960151	0.931491	-0.600178	0.865801	-0.459241	0.391915	-1.57706	-0.0582775	-0.506277	-1.00499	2.70524	-0.113124	-0.148117	-0.98399	-0.0681349	-0.220427
YPL006W	NCR1	-0.475929	1.16065	0.150088	-1.13014	0.712537	-0.359858	0.637677	0.349901	0.299939	-0.960593	-0.62128	-0.537266	-1.10034	-1.22545	1.66751	-0.928	1.46788	-1.34013	-0.147096	-0.0889011	0.2314	-0.969237	-1.28947	2.58387	0.661417	-0.487283	0.708634	0.0782397	0.142194	-0.293356	1.21759	-1.08573	-1.01708	2.51507	-0.291775	-0.0217286	-0.445318	0.817441	-0.586102
YPL007C	TFC8	-1.02756	-0.354935	-1.26499	0.654996	-1.12398	0.754745	-1.15079	0.257533	-1.3099	0.626035	0.265772	0.556658	1.71649	1.70044	-0.962088	1.88808	-1.05333	-0.262897	-0.324336	0.543566	-1.06932	1.64768	0.415131	-0.933343	-0.595741	0.0863328	-1.35218	-0.770677	0.110424	0.966954	-0.679095	1.34452	2.0183	-0.334214	0.0914481	-1.35218	0.449385	-0.20494	0.0320293
YPL009C	RQC2	0.729214	-1.24489	1.49684	-0.00861607	-1.30883	0.331348	0.203091	-0.570448	1.73103	-0.369466	0.276565	1.06733	0.032028	0.187268	-0.635881	0.164166	-1.15726	0.244474	-0.68416	-1.53953	0.0897441	-0.338447	0.446663	2.01282	1.17877	0.970824	-2.29689	-0.728216	-0.524461	0.398744	1.27696	-0.0793275	0.494758	-0.272249	-0.527624	0.341739	-1.60535	-1.39764	1.61493
YPL010W	RET3	-0.670498	0.167005	-0.73441	-0.0374818	-1.21108	0.446118	-0.832499	-0.0408852	-1.20907	-0.0171622	-0.822909	0.204595	2.27173	2.13761	-1.06687	1.989	-0.815153	0.0530491	-0.0918263	0.32576	-1.04901	2.13761	-0.21556	-0.606091	-0.526426	0.117632	-1.21449	-0.417264	0.291966	0.163608	-0.497724	1.96659	1.8278	-0.712111	-0.233301	-0.785678	0.0155844	-0.0659994	-0.24216
YPL011C	TAF3	0.946329	1.07068	0.76197	-1.37442	1.14163	1.08395	0.901818	-1.22859	0.584689	-1.27381	0.618278	0.373518	-1.26259	-0.171056	1.07068	-1.14816	0.663952	-1.03406	1.41436	-0.797156	0.831767	-1.14443	-0.662623	-0.277132	0.815309	-0.806162	-0.206522	1.29771	1.2926	0.383777	1.23106	-1.33341	-1.04837	-0.216676	-1.18981	0.922397	-1.36752	-1.33784	0.473855
YPL012W	RRP12	2.02997	-1.73695	0.598022	0.287079	-1.20202	0.148882	0.894583	0.0597834	0.533931	-0.17771	-0.0742696	-0.0713905	0.872858	1.30243	-1.21388	0.656059	-0.86595	1.63192	-0.846222	-1.63152	0.636774	0.665734	0.26886	-0.918849	-0.461244	-0.418489	-1.21015	0.133214	-0.760686	-0.166541	0.201072	0.722376	1.90435	-1.66227	-1.0234	0.921431	-0.173389	-1.25765	1.40325
YPL013C	MRPS16	-0.521302	2.55377	0.323025	-1.28348	1.28303	-1.30787	0.626457	-1.12814	-0.127489	-0.521302	-1.40114	-1.37328	0.299561	-0.00528833	0.674251	0.0899065	0.687074	-0.307919	0.0150884	2.41042	0.877617	0.821575	-1.11335	0.638604	-0.405547	-1.43639	0.626457	0.407878	0.0150884	-0.872858	0.115295	0.495056	1.4243	0.396325	-1.09499	0.407878	-1.38852	-0.989702	0.0899065
YPL014W	CIP1	-0.648663	-0.627482	-0.700749	0.204423	-0.41836	3.20963	-0.622605	0.828826	-0.699626	-0.112236	2.12823	2.21965	-0.259872	-0.373441	-0.511755	-0.19024	-0.401629	0.42113	-0.567218	-0.624999	-0.604253	-0.437626	0.102496	-0.707069	-0.687704	0.69211	-0.40646	-0.519214	-0.553451	2.85983	-0.659033	-0.44385	-0.345632	-0.686065	0.208364	-0.565406	0.0849638	0.904013	-0.489026
YPL015C	HST2	0.0882464	0.163985	-1.41657	0.931785	-0.156944	0.682526	-0.242142	1.91226	-1.13328	0.518426	0.722278	0.926211	-1.12831	-1.11825	-0.0415745	-1.13775	-0.242142	0.359984	0.424488	0.619011	0.0222848	-1.04861	0.709232	-1.14928	-1.23994	0.600205	0.0989892	-1.27818	0.0855243	0.976795	-0.608432	-1.12831	-0.941153	-1.36299	0.838307	-0.278796	1.67165	2.77844	0.522038
YPL017C	IRC15	0.629187	-0.630438	-0.218276	-0.547028	1.97858	0.212599	0.708454	0.265594	0.650057	-0.136512	0.374952	0.283946	-1.49052	-1.62859	0.923008	-1.41954	1.58517	-1.06678	-0.404251	-1.28492	1.06274	-1.59548	-0.208758	1.47738	0.0972122	-0.0778578	2.19982	-0.207803	-0.471045	-0.064853	0.0807438	-1.65562	-1.70497	0.648285	0.477383	0.274342	0.508161	0.790654	-0.41503
YPL018W	CTF19	0.938269	-0.623771	0.745776	0.541233	0.427944	0.376397	0.459765	0.624167	-0.288877	1.18847	-0.0203133	0.16156	-1.30699	-1.89253	0.549883	-1.51248	0.792588	-0.591466	-1.2787	0.334866	0.737524	-1.86059	-0.422301	1.22275	-0.418352	0.339181	0.34716	0.326053	-0.866953	0.613247	-0.0266524	-1.56443	-1.91934	-0.0615842	0.869453	-0.193265	1.95992	2.04242	-0.750025
YPL019C	VTC3	-0.698679	-0.550491	-0.700111	-0.298763	-0.664246	-0.142326	-0.661358	-0.109793	-0.699328	-0.335373	-0.218359	-0.363659	2.60073	2.42365	-0.562333	2.60073	-0.582727	1.07541	-0.669126	-0.38032	-0.677454	1.85257	-0.412998	-0.386895	-0.608476	0.0962044	-0.634116	-0.644249	-0.558212	-0.338256	-0.604433	1.83263	1.58338	-0.390323	-0.0974693	-0.667613	-0.160788	0.324742	-0.571777
YPL020C	ULP1	1.77964	-0.434539	-0.375582	-0.832976	0.0553451	-0.264707	1.94369	-0.109808	-0.739215	-0.979272	-0.967246	-0.115115	0.0553451	-0.224053	0.483554	-0.386504	1.04432	-0.631331	0.140208	-0.668409	1.73528	-0.133983	-1.51107	-0.235975	-0.244631	-1.05897	-0.692503	-0.154583	0.696623	-0.246839	1.54091	-0.633237	-0.334313	-0.456436	-1.64459	2.38697	-0.129555	-0.100989	2.44456
YPL022W	RAD1	0.609036	-0.606528	1.3656	-1.16371	-0.911655	-1.29488	0.596447	-0.33619	0.963817	-0.791321	-1.59734	-0.99504	1.76905	0.844895	0.330424	1.45369	-1.01477	0.476449	-0.426289	-0.18522	0.49153	1.61485	-1.14214	1.66667	0.984444	-0.937695	-0.684389	-0.688697	0.229469	-1.02462	0.999482	1.48442	0.541663	0.519485	-1.1839	0.0846474	-1.03634	-1.155	0.149647
YPL023C	MET12	1.10115	-0.599728	1.1783	-1.23367	0.711823	-0.984432	0.891986	-1.42357	2.05603	-1.3975	-0.528125	-0.90367	0.179926	0.0513819	0.612413	-0.0192268	0.333608	-0.302394	0.258908	-1.08288	1.73036	0.157998	-1.15644	1.45224	1.38568	-1.30075	0.711823	-0.164262	0.210143	-1.08158	1.12182	-0.0674362	-0.0936269	1.20575	-1.19193	0.33703	-1.17191	-1.52873	0.543503
YPL024W	RMI1	1.43581	-0.729844	0.30362	-0.898731	0.794081	-0.684133	-0.476345	-0.199272	-0.895397	-0.485601	0.147762	0.862338	0.619916	0.93538	0.511722	0.991549	-0.432309	-0.672555	-0.483524	-0.685677	0.967089	-0.176005	-0.498007	-1.48003	-1.31323	-1.46061	0.67244	1.50672	-0.169266	-0.105548	-0.664564	-0.755525	-0.443437	-1.663	-1.01949	0.683256	2.26567	1.96066	1.73409
YPL026C	SKS1	0.00206037	-0.132456	-0.545161	-0.619281	1.41882	1.13607	0.821593	-0.78692	-0.429796	-0.796831	0.512808	1.27184	-0.776989	-0.717762	1.9924	-0.805922	1.89233	-0.686525	-0.754076	-0.87046	1.75003	-0.829047	-0.634592	-0.501487	-0.711196	-0.807277	2.04757	1.23539	-0.765467	0.957107	-0.219687	-0.827837	-0.676822	-0.711312	-0.849909	1.53308	-0.761521	-0.764673	0.411917
YPL027W	SMA1	2.55805	1.45638	1.03742	-0.938751	-0.06907	-0.952908	0.540952	-0.50524	0.355244	-0.837625	-1.2003	-0.742163	-0.781655	-0.533992	1.13965	-0.85593	0.514575	-1.15521	0.658817	0.168103	0.825544	-0.690991	-1.01858	0.771235	0.878066	-1.06749	-0.248381	-0.077111	0.516353	-0.966683	0.873513	-0.788758	-0.864405	0.501115	-0.952908	0.227233	-0.169038	-0.519864	2.9148
YPL028W	ERG10	-0.59603	-0.0629932	0.127131	-0.401665	-0.134753	-0.715809	-0.973949	-0.348062	0.225319	-0.560055	-0.371834	-0.681739	2.28284	2.13102	-0.717783	1.9407	-0.435184	0.485497	0.031345	-0.0369293	-1.07185	1.81652	-0.670917	-0.10122	1.03867	-0.679382	-0.549518	-0.427486	-0.152311	-0.702512	-0.540251	1.67012	2.69531	-0.127965	-0.392277	-1.10139	-0.495269	-0.830311	-0.565033
YPL029W	SUV3	-0.745137	-0.794057	-0.915119	-0.694067	1.74024	0.387707	0.0635918	0.0426299	-0.745137	-1.03325	1.01044	0.611786	0.611786	0.988085	2.27026	0.662589	1.54019	0.958802	-1.72198	-0.629452	0.473385	0.0965967	-0.523938	-0.650927	-1.12438	-1.13159	1.36563	0.847967	-1.87467	0.268302	-1.26604	0.366589	1.32412	0.256514	-0.871007	0.286354	-0.463304	0.193664	-1.18317
YPL030W	TRM44	0.337637	-1.04487	-0.120462	0.0114043	1.12327	2.11921	-0.271942	-1.04487	-0.412899	-0.195519	2.27762	2.75459	-0.67189	0.214328	0.700442	-0.738135	0.689854	1.07964	-1.2044	-1.16102	0.0513689	-0.492086	0.135261	-0.681744	-0.738135	-0.455158	1.08549	0.861113	-1.05471	1.53304	-0.876372	-0.407132	-0.0495649	-0.778155	-0.551091	0.402259	-1.01997	-0.754555	-0.651854
YPL031C	PHO85	0.0873951	3.73618	-0.173336	-0.79746	1.40254	-1.33672	1.01561	-0.273908	0.572178	-0.34168	-0.881054	-1.23502	-0.73126	-1.11179	0.466955	-0.450975	0.864378	-0.988096	0.70707	0.336153	0.929371	-0.927736	-0.64325	0.360535	0.565759	-0.784967	1.16607	0.199737	0.515121	-1.63691	0.872208	-1.08602	-0.861224	-0.0574402	-0.302855	0.0392039	-0.130508	-0.0263465	0.942093
YPL032C	SVL3	-0.0909057	-1.19409	-1.45069	0.262811	-0.688051	1.20077	-0.576843	0.508976	-1.03743	0.0673458	0.600832	1.88044	1.04506	1.13614	-1.16391	1.36165	-0.918033	1.14167	-0.357252	-1.12095	-1.01668	1.30685	1.00512	-1.30974	-1.41925	0.909414	-1.11383	-0.390784	-0.376817	0.89974	-0.419603	1.38177	1.10797	-1.54358	0.25018	-0.516292	0.976224	0.0511551	-0.389397
YPL034W	YPL034W	-1.27911	-0.621648	-0.143187	1.331	-1.04466	2.05541	-1.06124	1.41952	-1.05004	1.01273	1.29088	1.10304	0.326206	0.506152	-0.484716	0.441844	-0.582407	-0.441568	-1.09393	-0.22665	-0.883112	0.194102	0.404266	-0.457657	-1.17721	0.683087	-0.325693	-0.921919	-1.21946	2.14769	-1.29053	0.211552	0.15733	-0.815223	0.813614	-0.737578	0.304532	2.00929	-0.554706
YPL035C	YPL035C	-1.39175	-0.469678	-1.02317	0.531628	-1.04607	2.19927	-0.610918	2.09347	-0.738358	0.342048	-0.383871	1.24241	0.805384	0.347171	-0.747182	0.366156	-0.569809	0.0487782	-1.01109	-0.311614	-0.995339	0.140404	0.167933	-0.267302	-1.12895	1.15487	-1.3725	-0.744738	-0.742503	1.86165	-1.09792	1.53313	-0.299466	-0.595869	0.392785	-0.376704	0.839452	1.84103	0.0172466
YPL036W	PMA2	0.865092	-0.787007	-0.409624	-0.474166	2.77419	-0.543492	0.579727	-0.479907	-0.255695	-0.658266	-0.551395	-0.45469	-0.471524	-0.505898	1.36692	-0.467152	3.36202	-0.523089	-0.192352	-0.934373	0.613619	-0.50907	-0.499105	-0.0856987	-0.238978	-0.557139	2.03806	1.86433	-0.29688	-0.267937	0.590559	-0.507288	-0.55587	-0.168143	-0.558383	-0.184995	-0.562327	-0.520444	-0.833635
YPL037C	EGD1	-1.40043	0.29288	-0.309665	1.24267	-0.386158	1.16733	-1.34977	0.469781	-0.25032	1.30297	2.32987	0.731041	0.0010017	0.340723	-1.43568	0.0010017	-1.05616	-0.369212	0.90165	0.172781	-1.79827	0.29288	1.30297	-0.422656	-0.25032	1.60638	-0.48196	-0.955962	0.673028	1.16733	-0.847555	0.21977	0.443811	-0.670698	1.20981	-1.66511	-0.642649	-0.215693	-1.36143
YPL038W	MET31	-0.86835	0.864739	-1.12898	-0.861052	2.2426	0.705359	0.177126	-0.693822	-0.520909	-0.58018	1.87375	1.00346	0.265758	-0.132731	0.873717	0.10495	0.802002	-0.898177	-0.119553	-0.400903	0.873717	-0.265892	-1.18663	-1.29829	-1.15409	-1.15409	2.8276	1.25372	0.323036	0.203717	-0.942617	-0.600107	0.344809	-0.213464	-0.898177	0.59648	-1.26551	-0.486242	0.333224
YPL039W	YPL039W	-0.338796	-1.00363	1.68916	-1.43132	1.20084	0.119734	0.454936	0.56189	0.798956	-1.78268	0.404191	0.809911	-0.647889	-1.08337	0.934997	-0.593694	0.955582	-1.12747	-0.660331	0.202536	0.553785	-0.649426	-1.17269	0.955582	0.153025	-1.34051	2.00146	1.36944	-0.286377	0.212235	-0.180752	-0.970402	-1.29737	2.40905	-0.424	0.205004	-0.260416	-0.303153	-0.438037
YPL041C	MRX11	-1.05503	0.452613	-0.748021	0.0497354	0.428691	-0.779254	-0.813109	-0.216655	-1.49412	-0.283871	-0.0146988	-0.176184	0.745609	1.15088	2.44079	0.353793	0.548991	0.513933	-1.05935	0.524424	-0.660975	1.15807	0.0901843	-1.43788	-1.19901	-0.178123	1.94922	0.105968	-0.999201	-0.19809	-1.47206	0.792086	1.87355	-1.3052	0.00395161	-0.0339721	0.323136	1.70138	-1.08219
YPL042C	SSN3	0.340528	-0.272455	-0.873041	-0.71395	1.18157	2.4878	-0.00663994	0.301331	-0.0327008	-0.763483	1.81763	1.95372	-0.933933	-0.481844	0.551947	-1.25037	1.27745	-0.799541	-0.921735	-1.24505	0.227045	-0.952293	-0.622713	-0.56201	-0.173265	-0.829179	1.14664	1.24101	-0.793457	2.13759	-0.286085	-1.24277	-0.256231	0.655662	-0.118781	-0.110992	0.190184	-0.848765	-0.418809
YPL043W	NOP4	2.23164	-1.3016	0.517241	-0.655743	0.222782	0.0888104	0.837602	-1.50862	0.545545	-0.902539	0.610745	0.434524	0.820588	1.41645	-0.341545	0.528435	-0.267631	1.2516	-0.307487	-1.34602	0.885976	0.748922	-0.494906	-0.602562	-0.320195	-1.21644	-0.395796	0.198107	-0.681318	-0.0219436	0.169602	0.793815	2.07136	-1.52427	-1.54383	1.04177	-1.03265	-1.66742	0.717006
YPL045W	VPS16	-1.45453	-0.304753	-1.34043	-0.032975	-0.483965	1.98235	-1.0102	1.49288	-1.40075	0.51872	-0.434246	1.7379	0.404519	0.945909	-0.456177	0.65792	0.342628	-0.31853	-1.18479	-0.871695	-1.67214	0.350139	0.396826	-0.692376	-1.06127	0.774517	-0.864684	0.578995	-0.94622	1.65191	-0.857654	0.393142	0.649591	0.412235	1.09467	-0.783567	0.645679	1.73393	-0.593495
YPL046C	ELC1	-0.0101347	1.54952	0.417732	-0.65122	1.1758	-1.50369	1.02095	-1.27976	0.457438	-0.445367	-1.25335	-1.94073	-0.475869	-0.766298	0.569434	-0.796918	0.187528	-0.813938	0.552822	0.503236	1.58003	-0.349603	-0.725212	1.09143	-0.0454117	0.0164428	2.16025	0.81528	0.939944	-1.53859	0.433616	-0.604761	-0.673895	1.26227	-0.257322	1.25333	-1.46921	-0.698147	0.312361
YPL047W	SGF11	0.42564	0.0551509	0.372809	-0.456105	-0.0433213	2.45669	0.060164	0.481041	-0.877351	-0.560568	3.02052	1.84342	-0.415352	0.20204	1.20068	-0.209785	-0.0811341	1.56843	0.0699191	-1.00325	-0.37921	-0.285591	-0.358161	-1.08715	-0.814538	-0.553258	0.441819	-0.86164	-0.835716	1.29935	-1.20068	0.570699	-0.118894	-1.62431	-0.934713	-0.655791	0.441819	-0.56768	-0.585983
YPL048W	CAM1	-0.584867	-1.40887	0.571818	0.800767	1.11795	0.720926	-0.721044	-0.959317	0.954535	0.88378	1.46636	1.51344	-1.56546	-1.18724	0.413869	-1.58224	0.457422	0.195237	-0.119645	-0.638331	-1.03407	-1.27117	0.8718	1.26928	1.37312	0.807157	1.12485	0.135121	-0.286261	1.33654	-0.614849	-1.30374	-1.2929	0.777482	0.813068	-0.702467	-0.712042	-0.603397	-1.0166
YPL049C	DIG1	-0.421949	-0.106064	-0.566258	-0.160251	0.190389	2.30597	-0.53859	-0.0356524	0.15071	-0.589316	3.48939	2.09903	-0.578239	-0.428106	-0.590789	-0.583727	-0.330415	0.983134	-0.454906	-0.986171	-0.554109	-0.410332	0.190389	-0.32059	-0.365929	-0.303352	0.0179001	-0.456369	-0.570038	2.93109	-0.501784	-0.428106	-0.207058	-0.453299	-0.244153	-0.68647	0.148163	-0.352045	-0.282095
YPL050C	MNN9	-0.14267	-1.25072	-1.22017	-0.0602405	-0.170755	0.280059	-0.493596	0.338882	-1.01347	-0.0973419	0.399514	0.242792	2.10581	1.74088	-0.085886	2.02995	-0.203304	0.45137	-0.538167	-1.31318	-0.0952422	2.04041	0.0800939	-1.24335	-1.22907	0.0824065	-0.815189	-0.211477	-0.953105	0.479534	-0.874861	1.88651	1.62008	-1.14202	0.282571	-0.458924	0.206472	0.526884	-1.18147
YPL051W	ARL3	-0.79871	-0.543733	-0.628643	0.0243802	-0.267021	1.10837	-0.757517	0.454013	-1.05613	0.799512	1.45233	1.50328	0.61816	1.48192	-0.614335	0.735827	-0.469844	-0.0428732	-0.741104	-0.0260904	-0.983093	0.796882	-0.0323808	-1.95444	-1.62861	0.0766398	-0.263498	1.04103	-0.83939	1.74613	-1.29375	1.35268	1.12	-1.79466	0.335591	0.224055	-0.345248	1.31495	-1.10469
YPL052W	OAZ1	1.08755	-0.521307	0.296801	-0.245688	-0.836398	0.0371601	0.881923	-0.717346	-0.47133	-0.621444	-1.49634	-1.05257	0.610568	1.28628	0.256917	0.367251	0.193867	-0.222011	-0.905051	0.267214	1.39341	1.04466	-1.11552	-0.660592	-0.824139	-0.604144	-1.22577	0.775768	-0.223761	-0.0398962	0.492363	0.87878	2.57999	-1.11439	-1.32129	2.40081	-1.32604	-0.326731	1.02045
YPL053C	KTR6	-0.318756	-0.631342	-0.0626393	1.0306	-1.22223	0.12424	-1.21075	0.75333	-0.586942	1.96438	-0.725871	-0.0525018	1.32221	1.19661	-1.57862	1.35918	-1.45372	-0.334541	-0.57814	-0.8418	-0.691075	1.70463	0.614182	-0.622868	-0.529398	1.50975	-1.38705	-0.742605	-0.490782	-0.320501	-0.945476	1.47995	0.526774	-0.293348	1.45765	-0.881027	-0.0227684	1.18624	0.295009
YPL054W	LEE1	1.06237	-0.201049	-0.565179	-0.908452	0.480257	-0.974643	1.43691	0.405736	-0.258166	-0.750655	-1.07457	-0.806171	-0.969483	-0.960835	1.6072	-0.947454	1.10179	-0.890041	0.528715	-0.373821	1.10583	-1.03265	-0.824183	0.054468	0.066715	-1.04887	0.736665	0.960779	0.525484	-0.898688	1.15214	-1.00552	-1.04573	-0.0102217	-0.597115	1.62184	2.9248	0.635409	-0.263613
YPL055C	LGE1	1.24876	-0.375991	0.154916	-1.12001	1.34252	-0.870271	1.7031	-1.14818	1.00262	-0.90014	-0.664076	-0.657113	-0.687835	-0.618364	1.14712	-0.668099	0.882354	-0.850757	-0.070884	-0.549868	2.22738	-0.635167	-0.8533	0.348132	0.0804386	-1.06017	1.51315	0.679432	-0.197955	-0.869256	0.791973	-0.604358	-0.714993	1.08924	-0.983966	1.84273	-0.967318	-1.05268	1.0669
YPL056C	LCL1	1.17753	0.506325	1.26409	0.0220451	-0.36331	-1.43474	-0.279731	-0.643144	2.03217	-0.274502	-0.856806	-1.65341	-0.0729328	-0.911317	-1.16203	0.380186	-0.265639	0.128777	0.228308	-0.341801	-0.68124	-0.0528596	0.391944	2.48335	1.85042	-0.590021	1.40511	-1.3401	1.73481	-0.706601	0.614685	0.0256066	-0.8939	0.846557	-0.543577	-0.338589	-0.627859	-1.1288	0.0709955
YPL057C	SUR1	1.97511	-0.44162	-0.250277	-0.860671	0.0218921	-0.553942	2.26322	-0.0743646	0.103085	-0.881236	-1.11484	-0.64025	-0.650106	-0.950406	0.559072	-0.538909	0.501902	-0.613751	0.0317257	-1.04548	2.04847	-1.00504	-0.77102	0.0487032	0.19284	-1.03155	0.300128	0.801347	0.318546	-0.82699	1.34973	-0.95151	-0.956977	0.590722	-0.962572	2.12047	0.814376	-0.575812	1.65599
YPL059W	GRX5	-1.34405	3.58385	-0.0682896	-0.919277	1.52739	-0.988454	-0.569585	-1.35784	-0.168253	-0.536872	-0.322583	-0.880915	0.0908474	-0.168253	0.890371	0.32067	0.123578	-0.919277	0.225383	1.58306	0.144516	0.21594	0.0811135	-0.287967	-0.362408	-0.467848	1.366	0.43945	-0.00609859	-1.10994	-0.47461	0.11408	1.16756	1.58306	0.530557	-0.113968	-1.43936	-0.971155	-0.510415
YPL060W	MFM1	-0.580806	3.8418	0.529786	-0.0220812	-0.92501	-1.04338	0.572986	0.591729	-1.38805	-0.513505	-1.63071	-0.92501	0.518279	0.498017	0.139398	0.315283	-0.367478	-0.766326	0.472562	2.77493	-0.515852	0.252945	-0.0875484	-0.547559	-0.615966	-0.0875484	-0.525609	-0.85621	0.640097	-1.09002	-0.0740092	0.322586	0.0463132	0.302312	0.715047	-0.408167	-0.0666084	-0.177736	0.681113
YPL061W	ALD6	1.40876	-0.487962	1.38542	-0.621797	-0.137068	-0.887749	0.351493	-0.388397	2.11926	-0.370531	-0.813503	-0.706675	-1.03406	-1.01366	-0.484553	-1.02791	-0.259252	-0.79399	-0.011933	0.424735	0.613019	-1.10207	-0.304699	1.03467	2.23441	-0.922607	-0.147528	0.343036	-0.170117	-0.957515	0.952915	-1.09997	-1.01517	1.3122	-0.574849	0.873628	0.835667	-0.850344	2.2947
YPL063W	TIM50	1.76615	0.155472	0.948788	-1.12846	0.772311	-1.2231	0.892633	-1.33083	0.888293	-0.958249	-1.29932	-1.17064	-0.309229	-0.275096	-0.0786031	-0.27781	0.506608	0.79827	1.17622	-0.0184385	1.30061	0.00421706	-1.13134	0.764507	0.582377	-1.46955	1.31539	0.232144	0.632229	-1.77177	0.954154	-0.195291	0.152231	0.41636	-1.3692	0.639929	-1.08386	-1.44095	1.63284
YPL064C	CWC27	0.268109	1.72772	1.6957	-0.726162	0.89968	-0.625371	1.09788	-0.729865	1.33057	-0.789581	-0.40503	-0.65048	-1.37765	-1.18781	1.62769	-1.12273	0.89968	-1.17834	0.344065	0.69863	1.55815	-1.19248	-0.765175	0.631275	0.578768	-0.90802	0.757175	0.461909	-0.124686	-0.826362	0.932964	-1.11437	-1.07305	0.947933	-1.01271	1.0429	-0.962243	-0.935478	0.206804
YPL065W	VPS28	-0.396814	0.613654	-0.151523	-0.818673	0.643048	-1.6365	1.14985	-0.634427	-0.389463	-0.138139	-1.72619	-1.69396	-0.592829	-0.766028	1.02646	-0.45125	0.958576	-1.48211	0.882629	1.11652	0.531987	-0.776961	-0.824292	1.07888	0.441426	-0.530216	0.666938	1.24963	1.65424	-1.81738	1.0082	-0.598861	-0.840783	1.55351	-0.183059	1.43514	-0.463728	0.189375	0.713107
YPL066W	RGL1	-0.947782	-0.846682	-1.01169	0.801236	-0.95839	1.41915	-0.945549	2.06116	-1.01063	0.546422	1.08129	1.05491	0.735671	0.552428	-0.933326	0.679481	-0.942066	1.63788	-0.790462	-0.792224	-0.985685	0.804749	0.40819	-0.988809	-0.949769	0.983004	-0.938044	-0.972261	-0.746477	1.17518	-0.862911	0.835791	0.546422	-0.962923	0.552428	-0.945397	1.29828	1.18565	-0.828261
YPL067C	HTC1	-0.86811	-0.833943	-0.918118	0.69499	-0.918375	0.79598	-0.934568	0.318626	-0.878096	0.513287	1.83478	0.830945	1.23572	1.10703	-0.972642	0.949179	-0.875391	2.32875	-0.76267	-0.497259	-0.938624	1.66137	0.349625	-0.947901	-0.911457	0.400598	-0.862513	-0.994225	-0.820423	0.7878	-0.917233	1.51051	0.851137	-1.02327	0.57149	-0.949569	0.177117	0.73566	-0.830206
YPL068C	YPL068C	0.885638	-0.274662	-1.41088	0.394673	-0.371383	1.38946	0.0692875	0.286434	-1.30416	0.314636	1.57116	3.45461	-0.937769	-0.572262	-0.621379	-1.02589	-0.545694	1.39561	-0.00467009	-0.61288	0.0604408	-0.544564	0.672061	-1.33084	-1.14303	-0.0674736	0.350196	-0.677412	-0.611847	1.11041	-0.721858	-0.344815	-0.219439	-1.07281	-0.296038	0.821176	0.774785	1.43813	-0.276963
YPL069C	BTS1	-0.142322	-0.989551	-0.791201	-0.0560535	-0.818399	1.31555	-0.736833	1.34321	-0.477003	-0.459362	1.26042	2.50561	0.14369	1.58098	-0.0787707	0.547602	-0.271395	0.54204	-0.130441	1.48385	-0.665436	-0.122892	0.0519907	-1.60078	-1.2162	-0.578149	-0.599649	-0.542306	-0.742745	1.36752	-1.44428	0.266973	0.785805	-1.56609	0.411593	0.141146	0.0851096	1.60683	-1.41005
YPL070W	MUK1	-0.72848	-0.836426	-0.617486	1.14902	-1.72056	-0.489838	-0.989184	1.83517	-0.821293	0.847077	-1.50189	-0.99493	0.475984	1.36331	-0.871268	0.250822	-0.790022	0.42621	-0.143281	-0.393418	-1.5572	1.00477	-0.0255084	0.596832	-0.193011	2.03481	-1.85565	-0.603298	0.33725	-0.173284	0.00800874	0.889104	1.16446	0.492427	0.55093	-0.795947	0.869359	1.72845	0.0779535
YPL071C	YPL071C	-0.0506062	-0.925723	1.45361	1.75373	-2.30312	1.48712	-0.119263	0.477199	-0.921283	2.40016	-0.528933	0.722442	-0.062048	-0.0314692	0.505705	-0.525503	-0.892984	-1.20435	-0.925723	-0.0991495	-0.0682373	-0.0873766	0.651076	-0.830679	-1.50328	1.48712	-0.538863	-0.707821	-0.877999	1.71924	-0.0991495	-0.258043	0.205222	-0.935124	0.402443	-0.0804069	-0.172188	0.140746	1.34351
YPL072W	UBP16	0.0509889	0.140448	-1.52992	-0.686484	1.47991	-0.147131	0.642027	0.293471	-1.9967	-0.209766	-1.34736	0.390117	-0.405664	-0.812913	2.13672	-0.0668043	1.3537	1.71996	-1.48066	0.792866	0.942993	0.333034	-1.03282	-0.405664	-1.32541	-0.872454	1.90478	0.815363	-0.96812	-0.0411296	-0.454597	-0.604695	0.333034	-0.541716	-0.287567	0.689535	0.6509	1.09859	-0.550869
YPL074W	YTA6	-0.0219765	2.02232	1.52325	-0.789577	0.0768066	-1.2083	0.304311	-0.48258	1.7068	-0.727209	-1.12065	-1.22217	-0.371648	-0.386843	-0.282454	-0.348404	-0.43807	-0.57975	0.580036	0.560941	-0.0147316	-0.494978	-0.796969	2.31419	1.60406	-0.395449	-0.636839	-0.630604	0.695659	-1.12775	0.91899	-0.344555	-0.760139	2.16448	-0.38548	-0.434696	-0.877297	-0.886006	1.29329
YPL075W	GCR1	-1.17702	-1.43831	-1.56556	-0.40452	0.168709	1.68333	-0.59187	0.601626	-1.54648	-0.191567	1.15394	0.609218	0.607642	0.210245	0.445298	0.522368	0.178397	0.714298	-0.496431	-1.18994	-0.877408	0.807251	-0.292494	-0.969078	-0.902505	1.73484	0.284374	-0.342631	-0.315321	1.59657	-0.598968	0.910599	0.605701	-0.649836	0.524603	-0.940786	-0.175236	2.65319	-1.34623
YPL076W	GPI2	-0.0550127	0.416457	0.369485	-0.464339	0.63281	-0.836289	1.55454	-0.872067	-0.200369	0.0742609	-1.06052	-1.34534	-1.16934	-1.28996	2.36374	-1.04649	1.46976	-0.611082	-0.345353	1.3191	1.18101	-1.19581	-0.477183	0.249916	-0.553665	0.718129	1.59321	0.771051	0.204024	-0.818997	0.486907	-0.971608	-1.50575	0.581058	0.0466213	1.96341	-0.665098	-0.488971	-0.0222404
YPL077C	YPL077C	-1.20684	-0.0898194	-1.1713	-0.914226	3.10701	-0.855074	-0.159855	-0.171306	0.391777	-0.472126	1.12008	-1.33173	-0.562122	0.920147	-0.544452	-0.0349461	0.232715	-0.778854	0.292279	-2.12852	0.286991	0.667434	0.155243	-0.792907	-0.964132	-0.731857	2.31953	1.39586	0.311924	0.280864	-0.233491	0.29757	0.309524	0.803369	0.0155652	0.32547	-1.34563	0.571769	0.684065
YPL078C	ATP4	0.301568	0.418297	0.44175	-1.1686	1.09918	-0.507278	1.40728	-0.401056	0.600667	-1.15279	-0.787973	-0.658511	-0.649348	-0.750237	1.7542	-0.649348	1.6547	-1.32098	-0.248639	-1.33569	1.28259	-0.759633	-1.1609	1.23935	0.301568	-1.11604	1.083	0.837205	-0.127525	-0.216351	1.55084	-0.740909	-1.34964	1.33207	-1.02162	0.837205	-0.696905	-0.560871	1.23935
YPL079W	RPL21B	0.35972	-1.03456	-0.326484	-0.500547	-0.23344	-0.121067	0.0945307	-0.891089	-0.326484	-0.844046	0.164629	-0.174709	1.93726	2.14866	-0.5834	1.91802	-0.38471	1.60969	-0.286043	-0.520931	-0.070225	1.96164	-0.38891	-1.14927	-0.617169	-0.734469	-0.451164	0.0353213	-0.531866	-0.209475	-0.331319	1.86181	2.17252	-1.40082	-0.892882	0.0945307	-0.586336	-0.989279	0.222383
YPL081W	RPS9A	1.13511	-0.868448	0.622002	-1.12511	0.574834	-0.961463	1.23555	-1.20742	0.291317	-1.11583	-0.971483	-0.874397	0.853124	1.58424	-0.323044	0.931889	0.276493	-0.0168908	-0.113153	-0.244022	1.28012	0.898069	-1.06378	-0.631635	-0.368919	-1.08474	0.154943	0.571977	-0.225452	-0.989522	0.511757	0.969952	2.87032	-0.887073	-1.21697	1.19641	-1.12178	-1.12466	0.577682
YPL083C	SEN54	0.646002	1.79889	-0.607389	-1.26649	-0.14159	-1.12894	1.01311	-1.51928	-0.378257	0.654656	-1.20639	-2.04437	0.473	-0.00235472	1.30201	0.843702	1.12388	0.585426	0.556565	1.38643	0.537731	-0.0831861	-0.805153	-0.402543	0.636653	-0.917423	-0.215247	0.0782271	0.0864918	-1.75439	0.216305	0.364166	0.965901	0.636653	-0.760379	1.18095	-1.81389	-1.20227	1.16281
YPL084W	BRO1	-0.508814	-0.604527	0.109382	-0.633525	-0.0462787	-1.15714	0.284627	0.588516	0.150555	-0.5003	-1.45619	-1.4672	-0.578535	-0.815005	0.969782	-0.646522	0.796648	-0.14221	0.0802889	-0.885816	0.228026	-0.35783	-0.58442	2.77399	0.717937	0.888749	0.552783	-0.530653	0.274064	-1.39495	0.293406	-0.449846	-0.768673	3.49037	0.383285	0.00343303	-0.0322653	1.20476	-0.229899
YPL086C	ELP3	1.81001	-1.51982	2.29283	0.19653	-0.565478	-0.0373133	0.208594	-1.39521	1.66687	-0.184503	0.53935	-0.0341039	0.850224	0.99832	-0.422457	0.625727	-1.06439	1.39015	-0.911655	-1.40344	0.326464	0.70361	-0.174424	-0.0356211	0.267338	-0.955774	-0.716956	-0.288366	-0.91856	-0.555915	0.180275	0.760124	1.18001	-1.02275	-1.16864	0.43693	-0.626418	-1.81071	1.37914
YPL087W	YDC1	-1.27199	-0.186712	-0.0105528	1.45182	-0.922004	1.66985	-0.619887	2.16414	-0.734629	1.03382	0.0914758	0.696142	-0.679774	-1.01804	-0.400405	-0.729468	-0.250405	0.674063	-1.03206	1.03382	-1.16944	-0.500222	0.703605	0.349362	-0.703865	1.39269	-0.89739	-0.674081	-1.06884	1.39269	-0.750289	-0.493657	-0.945829	0.728375	1.8728	-1.00377	0.784406	1.06467	-1.04041
YPL088W	YPL088W	-0.553693	-0.295673	-0.186245	-0.42937	-0.741903	-0.681012	-0.498027	-0.122719	-0.241294	-0.442192	0.11096	-0.797646	1.22059	1.90641	-0.323871	1.12001	-0.417825	4.04596	-0.25908	-0.459205	-0.440871	1.45108	-0.391434	-0.642002	-0.770311	0.0315106	-0.553693	-0.891314	-0.483136	0.0673553	-0.543911	1.66726	1.28689	-1.15004	-0.179707	-0.690129	-0.417825	0.596113	0.100006
YPL089C	RLM1	-0.319368	-2.43618	-1.7569	0.212267	0.328036	0.482414	-0.0557121	-0.54426	0.0854453	-0.246381	0.566423	0.964197	-0.572617	0.00710105	0.554962	-0.809821	0.258753	0.889932	-0.895706	-2.60209	-0.323127	0.195357	1.62191	1.08215	-0.583683	2.65624	0.98704	-0.115943	-0.928942	0.865017	-0.334347	0.200228	-0.158454	-0.00775503	0.993016	0.104607	-0.578818	1.02337	-0.808378
YPL090C	RPS6A	0.206239	-1.08872	0.132969	-0.495875	-0.325434	-0.542058	-0.0796456	-0.669643	0.0552606	-0.6903	-0.396641	-0.565059	2.43917	1.97981	-0.713134	2.47311	-0.509738	1.15319	-0.13747	-0.466456	-0.371842	1.80089	-0.491667	-0.561006	-0.346467	-0.631048	-0.573029	-0.298705	-0.470126	-0.603732	-0.201541	1.95253	2.09861	-0.939451	-0.81921	-0.154563	-0.623062	-0.790842	0.264694
YPL091W	GLR1	-1.23464	0.907215	1.47915	-0.47033	-0.681578	-0.942986	-0.90232	-0.166287	0.447745	-0.568	-0.50241	-0.776286	1.62704	1.05028	-0.642883	1.59065	-0.650179	0.327692	-0.408638	1.60476	-1.0593	1.68349	-0.535375	1.29214	1.02339	-0.558191	-1.03599	-1.27435	-0.386824	-1.0339	-0.584452	1.36096	1.32573	1.05456	-0.0792058	-1.70915	-0.693124	-0.0764514	0.19806
YPL092W	SSU1	3.34931	-0.537148	1.3657	-0.767655	-0.453051	-0.891497	1.17214	-0.877323	1.43777	-0.747401	-1.04509	-0.816199	-0.739687	-0.522425	0.770699	-0.729121	-0.031771	-0.437181	-0.0111629	-0.324914	1.08603	-0.255919	-0.681257	1.3018	1.70051	-0.815314	-0.246942	-0.176922	0.325994	-0.845947	1.40809	-0.328825	-0.852588	0.280139	-0.846756	1.13867	-0.667143	-0.977134	0.289524
YPL093W	NOG1	2.42174	-1.57725	0.709818	0.285333	0.136285	1.09664	0.734504	-1.33761	0.435075	-0.25384	1.4175	1.74036	-0.0507322	0.0967862	-0.553877	-0.27949	-0.131756	0.713822	-0.460934	-1.57974	0.73817	-0.449152	0.772598	-1.22566	-0.634355	-0.6358	-0.141472	0.86858	-0.812669	0.429238	-0.0207139	-0.38711	0.976521	-1.80723	-1.09762	1.32424	-0.534303	-1.74254	0.816635
YPL094C	SEC62	0.0247377	-0.29253	0.430048	-0.425337	-0.425337	0.231535	-0.815166	-1.09155	0.29501	-0.315029	0.912805	0.451376	1.63261	2.71855	-0.49595	1.31607	-0.600024	-0.740758	0.321808	-0.79711	-0.981037	2.38632	0.140396	-0.49595	0.0416354	-0.561312	-0.582069	-0.475603	-0.307304	-0.361388	-0.329605	2.69986	0.985706	-0.79711	-0.521554	-0.91989	-0.967448	-1.20721	-0.0821829
YPL095C	EEB1	-1.6747	3.96514	-1.02547	-0.279915	0.54295	1.21969	-0.72674	-0.324817	-0.435532	0.312891	1.68477	1.364	-0.375256	-0.349589	0.167717	-0.489556	0.160924	-0.0995915	-0.27272	1.37658	-0.737115	0.0522643	-0.251921	-0.2428	-0.533454	-0.120324	0.335772	0.73939	-0.756554	0.957518	-0.761285	-0.157668	-0.342655	0.40677	-0.107078	-1.25997	-0.310659	-0.00617843	-1.64484
YPL096C-A	ERI1	0.0574568	0.287315	0.583411	1.34611	-0.172118	-0.217039	0.0505567	-0.619232	-0.206512	1.87127	-0.751274	-0.0611261	-1.75379	-1.73303	-0.667389	-1.81074	-0.0949747	0.55992	0.934049	0.971433	-0.836621	-1.57426	1.70696	-0.465312	0.55992	0.718478	0.923747	-0.501383	1.29914	0.24562	0.1346	-1.45907	-1.76832	-0.411373	1.82347	0.0375228	0.347967	0.600776	0.0438409
YPL096W	PNG1	-1.08876	0.807114	2.12127	0.652766	-0.21071	-1.50986	-0.374133	0.129974	0.904494	1.16671	-1.27244	-1.45391	-0.392248	-0.448411	0.0573838	-0.570568	0.161648	-0.641854	-0.170458	1.37903	0.0999133	-0.499682	0.0655445	1.573	0.836905	0.368056	-0.0883081	-0.520836	0.401437	-1.4581	-0.116092	-0.105186	-1.09818	2.97592	1.03612	-0.658694	-0.671822	-0.126232	-1.26078
YPL097W	MSY1	0.293513	1.22792	1.59013	-1.13971	0.930756	-1.33265	0.0824094	-0.480387	1.05221	-1.25487	-1.15038	-0.935508	-0.0960679	0.199651	0.324639	0.672292	0.240505	-0.0670472	-0.175339	1.5008	0.981941	-0.236167	-1.54228	0.519554	0.746201	-1.61779	0.516715	0.484541	-0.62347	-1.45108	-0.22222	-0.0604424	0.0865161	2.6216	-1.03693	-0.177772	-1.16177	-0.750408	1.4404
YPL098C	MGR2	-0.0391178	1.41202	0.592153	-1.39733	2.02213	-1.07974	0.535262	-1.29125	0.607448	-0.967344	-0.0475341	-0.670718	-0.509775	-0.84316	1.40378	-0.536479	1.2038	-0.515549	0.299316	1.01943	1.76617	-0.650586	-1.08146	0.184251	0.358464	-1.48987	2.06239	0.5406	0.162645	-0.838607	0.764334	-0.390147	-0.369683	0.719053	-1.2183	0.179661	-1.2183	-1.25346	0.575499
YPL099C	INA17	-0.0141149	1.59556	0.469696	-1.19398	0.613421	-1.79495	0.709509	-1.25865	-0.0997584	-0.748805	-1.75783	-1.64393	0.583956	0.363093	-0.228116	0.861373	0.23898	-0.630434	0.459217	1.7827	1.30102	0.319399	-1.15088	0.911415	0.421212	-1.38189	0.746818	0.771522	0.565656	-1.8361	0.538617	0.508991	0.233008	0.524819	-0.984909	0.501239	-0.525911	-1.18249	1.41153
YPL100W	ATG21	-0.883834	2.17704	1.0882	-0.367391	-0.00642831	-1.41161	0.77091	1.11144	0.225495	-0.535432	-1.48986	-1.61485	-0.933355	-1.05671	1.25463	-0.824703	0.910786	-0.796372	0.571173	0.671222	0.404438	-0.938159	-0.541109	1.17369	0.890224	-0.0179424	-0.043694	-0.183474	0.540546	-1.30509	0.675671	-0.962122	-1.21145	2.56773	0.592915	0.0530484	-0.277678	0.206977	-0.484869
YPL101W	ELP4	2.07543	-0.0182433	0.771927	-1.13509	0.0404048	1.08105	0.24681	-1.09151	1.67898	-0.467595	2.76055	0.354952	0.5754	0.531456	-0.0622813	0.556803	-0.759876	-0.219138	-0.70431	-1.09151	0.913375	-0.34817	-0.06466	-0.857507	0.264297	-1.46266	-0.327157	-1.00402	-0.740343	0.829061	-0.192746	0.0897879	0.367303	-0.76513	-1.21145	0.992167	-1.00809	-1.83101	1.23274
YPL104W	MSD1	-0.878203	0.474335	-1.04144	-0.178452	2.50079	-0.482576	-0.760043	-0.391253	-0.651263	-0.702296	0.538572	-0.388492	-0.223131	-0.382343	0.777692	-0.317469	1.44962	1.41928	-0.577833	3.03703	-1.22875	0.124977	-0.781596	-0.519662	-0.697007	-0.382343	1.91899	1.04554	-0.801105	-0.128538	-0.934994	-0.0614351	0.71515	0.56799	-0.28265	-0.146551	-1.06984	0.477639	-1.03834
YPL105C	SYH1	1.68081	-1.13108	-0.633531	-1.39765	0.782425	1.45535	1.08395	-1.3457	0.664386	-1.52213	1.63454	0.768496	0.552429	0.315906	-1.19361	0.475787	0.354206	0.232489	0.145166	-1.58274	0.74652	0.0952337	-0.677279	-0.60262	-0.519906	-1.0394	-0.208121	0.111532	-0.0635938	1.08395	0.790429	0.660097	0.973554	-1.02901	-1.34794	0.815361	-1.23082	-1.36289	1.46542
YPL106C	SSE1	0.417632	-0.948313	-0.765062	0.422777	-0.674865	2.58287	-0.801531	0.0182943	-0.738378	0.218075	1.65047	3.27997	0.271911	0.297075	-0.826912	0.222834	-0.60885	1.11094	-0.43026	-0.674865	-0.874577	0.0313327	0.612391	-1.12348	-0.727927	0.182608	-0.649417	-0.701958	-0.587281	1.71662	-0.971299	0.1336	0.669175	-1.43845	-0.169081	-0.554739	0.434423	0.0182943	-0.024055
YPL107W	DPC25	-0.31602	1.18049	1.03491	-0.162792	1.46704	-1.25312	0.625498	-0.172356	1.18049	-0.110688	-0.323423	-1.20336	-1.81922	-1.20611	0.325439	-1.74489	0.565262	-1.36898	0.0135444	0.236026	1.20468	-1.56887	-0.063004	0.882347	0.704465	-0.259351	0.841453	0.00167608	0.419316	-0.79235	0.784299	-1.37502	-1.72479	1.29816	-0.0551857	0.424466	0.201101	0.137936	1.99093
YPL108W	YPL108W	-1.07005	1.15231	1.88222	-0.293482	1.82795	-0.395266	-0.688592	-1.55831	2.7554	0.351025	2.46912	-0.276229	-0.694069	0.533472	0.137979	-1.36723	-0.651534	-0.388888	0.316129	0.351025	-0.986224	-0.478909	-0.0236913	0.405592	0.271325	-0.980346	-0.888084	1.41863	-0.074882	-0.574533	-0.509988	0.72772	-0.46206	0.00771731	-0.553902	0.0720379	-0.478909	-0.994477	-0.289988
YPL109C	MCO76	-0.146998	0.0421065	0.143843	-0.83427	0.426141	-1.44629	0.637589	0.0399336	0.371998	-0.575689	-1.508	-1.51842	-0.865034	-0.722283	0.424577	-0.761967	1.25706	-1.2367	0.83716	-0.397384	0.325276	-0.489063	-0.812385	2.15417	1.35376	-0.0717686	0.174406	0.568439	1.32023	-1.37415	1.38656	-0.451405	-1.30524	2.73466	-0.0341889	-0.139404	-0.387346	0.127417	0.752668
YPL111W	CAR1	-0.354458	0.0731748	0.113674	0.505506	-0.055214	-0.566341	-0.648412	1.32212	0.198251	1.35326	-0.268968	-0.431109	-0.341783	-0.346101	-0.105755	-0.448525	-0.314308	-0.966401	-0.536487	0.89421	-0.703414	-0.466861	0.790719	-0.632411	-0.463048	-0.225836	-0.172419	-0.237869	-0.718201	-0.45981	-0.959202	-0.473551	-0.788047	-0.669911	3.16159	-0.683753	3.30133	1.91527	-0.590909
YPL112C	PEX25	1.34225	-0.745751	0.310343	-0.796928	-0.4547	-0.591999	-0.609514	-0.55166	0.206362	-0.440345	-1.10549	-0.914575	2.0366	2.48628	-1.44854	1.9328	-0.593717	-0.945049	-0.754997	-0.16589	-0.366728	1.55174	-1.06063	-0.285057	0.0487535	-0.851122	-0.450747	0.00244824	-0.167795	-0.174239	-0.0930212	1.49044	1.33377	-0.368781	-0.649592	-0.18673	0.38442	-0.301601	1.94899
YPL113C	YPL113C	0.230494	2.84314	1.00264	-0.785601	0.0233175	-0.717679	0.248721	-0.232492	1.07772	-0.883851	-0.965051	-0.544482	-0.901603	-1.16881	0.680695	-0.930225	-0.0552774	-1.37606	0.269634	1.37991	0.0860111	-0.901603	-0.782091	1.50249	1.81252	-0.895818	-0.179022	0.102732	0.716449	-0.639987	1.01224	-0.895818	-1.0842	1.98779	-0.967504	0.0804441	-0.0879551	-0.483191	0.421366
YPL115C	BEM3	1.07739	-0.118771	-0.765323	-1.14138	-1.15417	-0.642225	1.77741	0.147425	0.154467	-1.62906	-1.23935	-0.671023	0.00228375	-0.157698	-0.308048	0.488379	-0.89176	0.0197964	0.622004	-1.14944	1.3415	0.125958	-0.686704	0.456101	-0.164406	-0.988023	-0.513685	-0.939507	0.617858	-0.765323	1.36697	-0.0358704	-0.032274	1.73669	-0.646806	1.3495	-0.412904	0.773877	2.99615
YPL117C	IDI1	3.24285	-0.269254	1.0265	-0.48392	-0.751702	0.748854	0.920876	0.00429649	-0.172766	-0.730531	-1.67621	0.612509	0.0564926	0.42996	1.05017	0.0979366	1.15095	-0.211363	-0.527355	-0.890843	0.286761	0.272722	-1.09616	-0.256858	0.55126	-1.42845	-0.666214	0.41975	-0.403129	0.387071	-0.145757	-0.00840792	1.32552	-1.68562	-1.75547	1.66026	0.0227045	-1.21979	0.112346
YPL118W	MRP51	-0.455079	1.78847	0.270843	-1.53329	0.245577	-1.53329	0.393449	-0.0270225	-0.0312426	-1.00608	-2.01577	-1.83218	-0.319085	0.172859	0.868665	0.0772397	0.693069	0.562224	0.492296	3.08027	0.514754	0.122077	-1.27839	0.0506034	0.220957	-1.15423	0.990655	0.868665	0.417025	-1.44707	0.301108	0.225964	0.417025	0.932424	-0.678945	0.402603	-0.0942564	-0.79016	0.0872724
YPL119C	DBP1	-0.0940541	0.17255	0.397311	-0.808277	0.879252	-0.833028	0.65499	-0.622081	1.03377	-0.757998	-0.700162	-0.843267	-0.857495	-0.887717	2.31118	-0.869868	1.23403	-0.883802	0.0456016	-0.401787	1.27961	-0.852802	-0.876937	2.21912	0.926919	-0.799828	1.41934	0.257467	0.215464	-0.835687	0.387033	-0.887717	-0.880361	2.42964	-0.643415	0.454508	-0.695415	-0.600263	-0.685838
YPL119C-A	YPL119C-A	0.360299	-0.61927	-0.0174271	-0.531133	-0.592368	-0.672326	-0.130368	0.117962	-0.277004	-0.577998	-0.746498	-0.864006	-0.606883	-0.776913	1.35021	-0.935459	2.00899	-0.841284	-0.444505	0.755055	0.098237	-0.613721	-1.00258	2.88767	1.53996	-0.43554	0.0795932	0.821248	0.105089	-0.401637	0.772692	-0.647925	-0.746219	2.95275	-0.862608	0.806842	-0.407157	-0.270737	-0.635041
YPL120W	VPS30	0.265695	0.68697	0.0796904	-0.626709	0.480956	-1.49494	1.38432	-1.0213	0.123038	-0.679309	-1.58095	-1.37904	-0.613638	-0.563004	1.40384	-0.0891837	0.792976	-1.03709	0.152739	0.0319754	1.31477	-0.88716	-0.881861	2.11225	0.639612	0.0994113	0.116905	0.174757	0.817699	-1.14664	1.74298	-0.575067	-0.881861	2.432	-0.0260756	0.614782	-1.13288	-0.609329	-0.241328
YPL122C	TFB2	0.773039	-1.43174	-0.446681	0.404151	-0.982727	1.51635	-0.596598	1.9186	-1.25851	-0.784959	1.00224	0.488413	0.762246	1.43582	-0.187398	0.566999	-0.259165	-0.197603	-1.28086	-0.205249	-0.205249	0.545318	-0.424508	0.300318	-0.685064	0.683495	0.671498	-1.38345	-1.26252	0.941548	-0.954616	0.417162	0.979821	-1.15468	-0.666046	-0.14044	1.78108	1.36576	-2.04579
YPL123C	RNY1	-1.30091	1.18024	-0.536512	0.304709	0.0533905	-0.684466	-0.490014	2.19562	-0.715797	1.01291	-0.836397	-0.861559	-0.895412	-1.03081	0.468062	-0.819916	0.276964	-0.881714	-0.102818	1.31637	-0.43513	-0.829762	-0.2202	0.494083	-0.140267	1.09723	0.298898	-0.070947	0.161785	-0.65357	-0.401092	-0.827804	-1.01208	1.75297	1.81769	-0.694662	0.920029	2.48907	-1.39817
YPL125W	KAP120	2.17902	-0.583147	-1.17274	-0.00863125	-1.59707	-1.43165	1.06379	0.389595	-1.01373	-0.785063	-2.19758	-1.07292	0.833566	0.718811	1.07659	1.11457	-0.269136	-0.221952	-1.01373	-0.539023	0.407773	0.732296	-1.13731	0.3365	0.560195	0.0391816	-0.522074	-0.0903449	-0.192174	-1.33353	1.69295	0.665654	1.1621	0.992986	-1.01373	1.02446	0.434331	0.0348181	0.736357
YPL126W	NAN1	2.06602	-1.80388	-0.230615	-0.249417	0.343072	1.90124	0.795221	-0.882323	0.199387	-0.555843	0.682435	1.3344	0.097228	0.23307	-0.1333	-0.12798	1.09755	0.301713	-0.999201	-1.80069	0.675682	-0.216863	0.0468448	-0.972667	-0.586956	-0.642453	-0.0393147	0.669518	-1.07966	1.25193	0.027954	-0.112163	1.00681	-1.78023	-1.28164	1.14616	-0.275327	-1.52995	1.42424
YPL127C	HHO1	-1.13565	0.963481	-0.978495	0.0098024	-0.642688	-0.854939	-1.23624	0.622543	-0.781029	0.197108	-0.186334	-1.04626	0.731218	0.467346	-1.17827	0.817796	-1.29716	1.17677	2.33251	0.959973	-0.908824	0.58951	0.401972	-0.741953	-0.0168547	0.467346	-1.09776	-0.378545	2.14255	-1.11896	-0.867087	0.327253	1.09322	-0.541852	1.2967	-1.06357	0.950264	1.32327	-0.798161
YPL128C	TBF1	-0.0168333	-1.12074	-1.4702	0.307626	2.18856	0.946021	-0.67215	0.834327	-0.989928	0.630138	2.37042	2.16334	0.204882	0.0356312	0.0153365	0.65103	-0.613478	0.406381	-0.94299	-1.01725	-0.0453494	0.27492	0.475819	-1.39706	-1.31124	-0.206948	0.903587	0.0702696	-1.28436	0.204882	-1.72133	0.0153365	1.30534	-0.675998	0.304439	-0.0370801	-0.28246	0.487035	-0.989928
YPL129W	TAF14	0.994235	1.99686	0.319824	-0.427786	0.683847	0.555885	0.464849	-1.366	-0.625725	-0.254792	0.158621	0.585883	-1.24506	-1.44215	0.999097	-0.844504	0.491354	0.472896	0.606795	1.7095	0.298744	-1.36209	-0.222559	-1.50416	0.419789	-0.669474	0.511441	1.70314	0.495815	0.11172	0.460832	-1.33515	-1.28856	-1.17898	-0.903644	1.76367	-0.674003	-1.26062	0.800452
YPL131W	RPL5	1.70347	-1.65599	-0.497389	-0.549088	-0.0577342	-0.840178	0.344416	-0.920229	-0.46735	-0.665832	-0.526605	-0.393345	2.05977	1.31597	-0.97195	2.22208	-0.41751	1.39391	0.37152	-0.511462	-0.28369	0.979324	-0.374322	-1.06639	-0.266318	-0.888366	-0.341908	-0.12453	-0.0273001	-0.873817	0.308466	1.04006	1.76851	-1.05395	-1.1263	0.230759	-0.317801	-0.4119	1.89299
YPL132W	COX11	-0.632569	-0.406162	-0.559329	-1.05918	1.75161	-0.774419	0.125223	0.298564	-0.698285	-0.878885	-0.883927	-0.975661	-0.0386544	-0.540996	2.81218	0.0871967	2.16998	0.707334	-0.335877	0.882461	1.17222	0.148089	-0.826195	-0.527941	-0.986449	-1.01913	2.28848	1.45245	-0.25241	-0.73156	-0.661306	0.123621	0.24386	-0.585755	-0.693602	0.624413	-0.218013	0.271225	-0.872596
YPL133C	RDS2	0.771652	0.359982	0.802512	-0.931099	1.17289	-0.850397	1.43096	-1.05669	1.17512	-0.953598	-0.67997	-0.935025	-0.987852	-1.14013	2.08854	-0.901173	1.38258	-0.955097	0.034341	-0.0690731	1.34266	-1.04501	-0.880173	0.897311	0.646492	-0.929702	1.41935	0.729294	0.0218021	-0.794393	1.05423	-1.01308	-0.900297	1.24981	-0.960919	0.891504	-0.839012	-0.832604	0.184267
YPL134C	ODC1	0.513197	-0.0837173	1.28891	-1.17324	1.00563	-0.861275	0.742833	-0.868916	1.69412	-1.13986	-0.803716	-0.857062	-0.597112	-0.602167	1.08235	-0.550789	0.736692	-1.19978	0.0591979	-0.687243	1.15616	-0.599864	-1.15185	1.69412	0.742833	-1.25458	0.882774	0.593546	0.160039	-0.780276	1.08235	-0.620183	-1.0069	2.15196	-1.06663	0.484725	-0.584598	-0.940214	1.35854
YPL135C-A	YPL135C-A	0.576906	0.755532	0.576906	-0.734046	0.663071	0.53091	0.816015	-0.522693	1.34644	-0.887247	0.576906	0.576906	-1.59458	-1.57763	1.22268	-1.61078	0.816015	-1.27189	-0.32763	-0.546611	1.70925	-1.59088	-0.466172	0.663071	1.05371	-0.664642	1.22268	0.253854	-0.17052	0.253854	0.755532	-1.6518	-1.55137	1.55226	-0.601157	0.709125	-0.534238	-0.817398	0.489656
YPL135W	ISU1	0.569249	0.912901	0.428673	-0.776333	0.912901	0.0384021	1.03947	-0.697101	1.3567	-0.771948	-0.176598	-0.110397	-1.3134	-1.29244	2.02829	-1.33028	1.08843	-0.937423	-0.231924	-0.607089	2.3336	-1.31035	-0.769724	0.559301	0.833963	-0.874655	0.699718	0.172323	-0.193108	-0.289247	1.07598	-1.336	-1.20974	1.30705	-0.829035	0.963971	-0.728339	-0.914535	0.378738
YPL137C	GIP3	0.412862	0.596568	0.347561	-1.19829	0.475555	-0.0947358	0.985812	0.728206	1.41588	-1.02218	-0.137104	0.125743	-1.16653	-1.02707	0.492523	-1.16245	1.17414	-0.904987	-0.713621	-1.57181	2.01501	-1.16803	-1.06312	2.0399	0.182773	-1.34643	0.193926	0.329511	-0.586237	0.0188352	0.210576	-0.817077	-0.480648	2.03319	-1.09843	1.07023	-0.496749	0.12771	1.079
YPL138C	SPP1	0.773671	0.937222	1.49516	-0.744278	0.626131	-1.49603	0.973058	-1.19829	1.4568	-0.508323	-0.875818	-1.29035	-0.903732	-0.422354	1.66387	-0.884222	0.740663	-0.911109	0.335709	0.556079	1.56689	-0.749907	-0.905174	0.793694	0.955534	-1.08925	1.30856	0.44645	0.363514	-1.6679	0.798853	-0.350642	-0.759647	0.71892	-0.790748	1.08695	-1.19032	-1.03059	0.17095
YPL139C	UME1	1.01793	-1.1782	1.28838	-0.708606	0.228538	-0.101436	1.4675	0.250518	-0.139564	-0.179867	-1.48885	-0.451603	-0.551501	-1.00205	2.39484	-0.507225	0.580423	0.571968	-1.51793	0.475947	1.43839	-0.474981	-0.807422	1.1517	1.25799	-0.217317	-0.489809	0.148156	-1.13997	-0.104574	0.38029	-0.481766	-0.824428	1.44359	-0.0752728	1.57485	-1.07039	-0.187223	-1.97102
YPL140C	MKK2	0.361642	-0.833531	-0.950455	0.204451	1.0287	-0.244177	1.26974	1.57486	0.671792	0.955715	-0.618373	-0.781357	-0.410289	-0.731999	1.07903	-0.69556	1.52808	-0.602399	-1.03441	0.549865	1.10487	-1.08865	0.293374	-0.339718	-0.611267	1.45325	0.338263	-0.748259	-1.53021	-0.811357	-0.223292	-0.611267	-0.647666	-0.339718	1.72027	0.881424	0.26915	1.24453	-2.67504
YPL142C	YPL142C	0.242853	-1.22424	0.177089	-0.556049	-0.168787	-0.417295	-0.127147	-0.825781	-0.0104812	-0.703761	-0.301609	-0.517857	2.27394	2.42146	-0.676634	2.34534	-0.242979	1.49513	-0.417295	-0.46823	-0.252112	1.94402	-0.484871	-0.578112	-0.356118	-0.669067	-0.272129	-0.345479	-0.594867	-0.333751	-0.31242	1.9968	1.42648	-1.03521	-0.825781	-0.252112	-0.682614	-0.778603	0.108287
YPL143W	RPL33A	0.0494616	-0.873902	0.0332115	-0.53534	-0.381521	-0.70422	-0.00100658	-0.708081	-0.211889	-0.769893	-0.665029	-0.69908	2.33423	2.40758	-0.618796	2.16833	-0.396204	1.1344	-0.144267	-0.384423	-0.236864	2.15504	-0.439406	-0.378472	-0.467009	-0.716338	-0.499819	-0.34856	-0.300707	-0.783491	-0.0895636	1.95087	1.85001	-0.803757	-0.796468	-0.192063	-0.65268	-0.605323	0.321051
YPL144W	POC4	1.20384	-0.301013	0.239601	-0.951399	0.523581	-0.486402	0.162133	-2.26491	0.203637	-0.447494	-0.370794	-0.130404	1.84738	1.41985	-0.72881	1.41695	-0.142529	0.0661178	1.0691	0.328233	0.183316	1.84738	-0.326848	-1.03243	-0.436078	-1.28034	0.340906	0.913135	0.0350953	0.0334341	-0.12876	1.04838	1.36446	-1.60867	-1.39948	0.0546899	-1.26581	-1.75698	0.757933
YPL145C	KES1	-0.0526291	-0.94338	-1.13427	-0.087679	-0.908048	0.632889	-0.600295	0.354591	-0.960291	-0.0908959	-0.0451447	0.476407	1.60572	2.11472	-0.958488	1.62734	-0.806737	1.20196	-0.105761	-1.17471	-0.865953	1.66784	0.192446	-1.07951	-0.730549	0.102371	-1.19945	-0.612458	-0.441539	0.387223	-0.706105	1.58305	2.29262	-1.37015	0.257745	-0.470489	0.775864	0.466693	-0.394955
YPL146C	NOP53	1.86308	-0.942118	-0.308534	-0.846851	-0.57832	0.24853	0.963415	-1.19275	-0.414814	-0.909882	-0.539139	0.387316	0.852913	1.5171	-0.182588	0.660413	-0.0568226	0.297268	-0.331684	-0.961638	0.433976	0.589826	-0.786474	-0.800107	-0.607763	-1.11588	-0.483085	0.439491	-0.245091	-0.0186364	0.476586	0.856171	1.93171	-1.22624	-1.34563	1.58509	-0.708182	-1.24731	2.74666
YPL147W	PXA1	1.29722	0.426222	1.17516	-0.933658	-0.393111	-0.899362	0.855046	-0.776004	0.983295	-0.933658	-0.933658	-0.90869	-0.758476	-0.792526	0.512889	-0.786672	-0.0473164	-0.892413	0.427931	0.375407	1.11789	-0.748186	-0.942353	1.92067	1.74762	-0.933658	-0.330946	-0.301123	0.991744	-0.926019	1.29237	-0.72305	-0.76901	2.42864	-0.913042	0.484356	-0.786672	-0.813739	1.20689
YPL148C	PPT2	1.75415	0.866884	0.76187	-1.19895	0.682277	-0.811844	0.548385	-1.65546	0.235561	-1.96607	-1.75212	-0.318084	-0.302394	0.0890128	1.31281	0.598809	0.347916	0.0026158	0.773193	1.74766	0.423924	0.887209	-1.46819	0.0769394	0.509603	-1.52923	-0.0631466	0.308526	0.35484	-0.888731	0.272569	-0.0649515	0.777874	-0.653915	-1.60046	1.27364	-0.375383	-1.15401	1.19668
YPL149W	ATG5	1.00881	-0.0517202	0.863095	-0.528287	-1.43777	-0.0308308	0.457149	0.0416509	0.356264	-0.899836	-0.698434	-0.610622	0.356264	-0.0906758	-1.14565	0.699701	-1.07277	0.177087	1.73884	-0.151999	0.0956098	-0.26152	-0.626205	0.197081	0.488343	-1.16406	-1.51196	-0.64813	1.86663	-0.360235	1.37152	-0.1863	0.0956098	0.260211	-1.06091	0.290571	-0.180615	-1.19836	3.55244
YPL150W	YPL150W	-1.18387	0.126883	0.666314	-0.296067	-0.414229	-0.21977	-1.03267	2.29491	0.42554	0.174805	-0.743304	-0.765685	0.603198	-0.0383848	-0.210527	0.122094	-0.435914	-0.161376	-0.743304	-0.483774	-1.0993	-0.0699968	-0.0383848	1.47655	1.2954	0.666314	-0.919111	-0.893215	-0.934678	-0.0592502	-0.73898	0.0521148	-0.272634	3.39879	1.22169	-1.47254	0.203611	1.40735	-0.908594
YPL151C	PRP46	0.407871	-0.454926	2.74074	-0.547257	0.158547	0.796831	0.0989831	-1.28329	1.80597	-0.452158	2.00624	0.92075	-0.246508	-0.219542	1.00443	-0.930071	-0.380442	-0.261619	-1.48567	-0.620431	0.322756	-0.037442	-0.682793	0.208311	0.00805796	-1.4277	2.13648	-0.341656	-0.629202	0.644137	-0.733143	-0.308128	-0.358243	1.48991	-0.550424	0.114591	-1.18262	-0.992439	-0.738894
YPL152W	RRD2	-1.25655	2.6291	0.186703	0.702565	-0.517862	-1.25887	-0.403275	1.07003	-0.413785	1.36675	-1.18824	-1.35891	-0.72	-0.687456	-0.26487	-0.670136	0.371209	-0.738003	0.179552	2.27686	0.279191	-0.713135	0.221125	0.185314	-0.139131	1.14649	-0.0625053	-0.16606	0.405656	-1.30595	-0.743067	-0.746076	-0.980531	1.14133	1.56253	-0.322691	0.721199	1.27772	-1.06623
YPL154C	PEP4	-1.09739	1.50108	-0.204433	0.267406	-0.411993	0.906432	-0.776422	2.54576	-0.228312	0.56707	0.221274	0.417981	-1.06832	-1.2968	-0.165574	-1.02771	-0.00153528	-0.332039	-0.539324	0.0993278	-0.973957	-1.03612	0.11491	0.85688	0.122823	0.945821	-0.66639	-0.436729	-0.379472	1.12891	-0.670184	-1.10523	-0.82675	1.3349	1.88793	-1.08467	0.779356	2.05111	-1.41961
YPL156C	PRM4	-0.313318	0.411815	-0.19637	0.381364	-1.54775	1.29083	-0.605188	0.93669	-0.521791	0.359116	-0.291822	0.569851	-0.184807	-0.05325	-1.31131	-0.0625044	-1.41391	1.25256	-0.512359	3.3837	-0.799133	-0.914562	0.493197	-0.582326	-0.269684	-0.385267	-0.907038	-0.969613	0.342786	0.26089	-0.370089	-0.793997	-0.671605	1.32285	-0.300686	0.338475	2.64335	-0.0473404	0.0382435
YPL157W	TGS1	2.23854	0.728694	1.26998	-1.11365	-0.21209	-0.00792089	0.684724	-1.78325	1.06347	-1.27226	-0.0495557	0.102686	-0.225092	0.669241	-0.453933	-0.288295	0.376018	0.461104	-0.0476894	0.63264	0.676441	-0.297104	-0.971844	-0.492471	-0.180083	-1.78507	0.172039	1.67411	0.391444	0.314854	-0.126701	-0.542074	0.569045	-0.86348	-1.80873	1.53923	-1.08721	-1.61568	1.65992
YPL158C	AIM44	-1.32131	2.67912	-1.01721	0.36354	-0.975137	0.645958	-0.963011	0.186608	-1.07736	0.264975	0.986273	0.908551	-0.263094	-0.360586	-0.947026	-0.382292	-0.801678	0.849755	1.13592	2.85552	-1.19849	-0.738596	0.559992	-0.749179	-0.932582	0.756377	-0.337212	-0.487171	1.74269	-0.335131	-0.603737	-0.615048	0.219904	-0.261552	0.402705	-1.12992	0.100691	0.559992	0.278747
YPL159C	PET20	1.9842	-0.78958	-0.322545	-0.104015	0.331889	1.25555	0.739366	0.800938	-0.316562	-0.147028	0.385094	1.25555	-1.94767	-1.57925	0.538553	-1.90595	0.715425	-0.784969	-0.107329	-1.40648	0.986252	-1.76136	-0.0454393	-0.212278	-0.0529932	-0.154948	0.285511	0.813493	-0.374963	0.631188	0.391664	-1.72263	-1.35189	-0.189264	-0.0720104	1.55389	1.06684	0.806865	0.806865
YPL160W	CDC60	0.778802	-1.2726	0.000755786	-0.415187	-0.641551	0.11083	0.22718	-0.416114	0.0493212	-0.49941	-0.0605408	0.0215448	2.17873	2.10427	-0.927435	2.08859	-0.613128	1.18481	-0.723724	-0.999255	-0.109342	1.66859	-0.233418	-0.688432	-0.219921	-0.659351	-0.927435	-0.496561	-0.919725	-0.201293	-0.00258351	1.60103	2.23334	-1.1753	-0.746622	-0.0962627	-0.535407	-1.10451	0.437301
YPL161C	BEM4	0.19817	-0.442532	-0.179187	0.519297	-0.846487	-0.2618	-1.55507	-0.400529	-0.400529	-0.159754	-0.668425	-0.876202	2.18413	2.07141	-0.78128	2.11574	-0.741915	-0.798907	-0.0768551	1.29117	-1.41528	1.9541	-0.525005	-0.623688	-0.114084	-0.55252	-0.764915	-0.24516	-0.00970192	-0.28047	-0.562692	1.61545	1.89574	0.0378841	-0.304761	-0.616524	0.556548	-0.76145	0.526086
YPL162C	YPL162C	0.0643239	-0.361821	1.1506	-1.03555	-0.468189	-0.941108	0.3097	-0.890649	1.40337	-1.05449	-0.935433	-0.876358	0.163744	0.126768	0.495545	-0.161577	0.73268	-0.966836	0.522965	-1.24886	0.801315	0.193594	-0.669339	2.74432	0.962224	-0.547981	-0.260405	-0.488784	0.265179	-0.725421	0.777918	0.616647	-0.388326	3.26296	-0.669339	-0.384693	-1.11054	-0.772806	0.364633
YPL163C	SVS1	-0.62962	-0.65019	-0.706329	0.0574764	-0.65874	-0.404479	-0.648482	-0.436419	-0.619294	-0.0718179	-0.440326	0.0438066	2.05457	2.36162	-0.554205	1.96326	-0.525779	0.765244	-0.286397	-0.451943	-0.665066	2.50451	-0.00729902	-0.562851	-0.561109	-0.0851886	-0.586115	-0.528937	-0.425635	-0.368171	-0.574417	2.58828	1.71826	-0.627183	-0.0285487	-0.667895	-0.418303	-0.197156	-0.669133
YPL164C	MLH3	-0.014641	-0.246185	-1.20957	-0.591966	-0.0426305	-0.0884344	0.397147	2.40034	-0.714678	-0.362692	-0.358366	-0.395021	-0.771297	-1.18304	0.337223	-0.226312	-0.306766	-0.816267	0.251487	-0.475774	0.68857	-0.762606	-0.0884344	0.380201	-0.643855	0.515488	-0.747924	-0.736865	0.438482	-0.535518	0.300711	-1.08555	-0.698176	3.48043	1.06641	-0.146193	0.55036	2.6835	-0.241598
YPL165C	SET6	-0.835962	0.713076	0.40982	0.0905177	-0.265813	-0.500864	0.0179248	1.94688	-0.20045	0.528522	-1.23034	-0.812676	-1.43318	-1.37919	1.27607	-1.40661	0.312047	-0.917992	-0.0977579	0.384882	0.177007	-1.18282	-0.324339	1.47673	0.598341	1.02887	0.0905177	-0.454496	0.434938	-0.432616	0.635117	-1.2286	-1.39346	2.09919	0.853241	-0.23388	0.698865	2.00226	-1.44378
YPL166W	ATG29	-0.925032	0.28975	0.101377	-0.618685	0.0152484	-0.575133	0.348696	1.74032	0.513007	-0.307089	-0.664939	-0.564221	-0.984064	-1.06971	1.06182	-1.17729	0.579051	-0.906271	0.257718	-1.27481	0.462623	-1.12927	-0.617796	2.11687	0.678345	0.607166	0.339952	-0.347314	0.17015	-0.54371	0.505811	-1.11862	-1.35266	2.91028	0.592456	-0.139203	0.607166	1.66144	-1.24342
YPL167C	REV3	0.627652	0.867936	0.218649	-1.20237	0.0745411	-1.28865	1.77849	-0.210356	-0.0233937	-0.624988	-1.848	-1.20237	-0.610445	-0.412013	2.4254	-0.719883	1.1156	-0.691718	-0.125113	0.618706	1.23885	-0.485827	-1.37899	1.9184	0.260074	-0.564683	0.0071544	-0.362641	-0.0127186	-1.08071	1.67583	-0.631773	-0.564683	1.32515	-0.644317	1.06545	-0.445148	0.175108	-0.262201
YPL168W	MRX4	-1.07525	-0.912954	-1.09534	0.474318	-1.00286	0.0210026	1.2091	2.36939	-1.10541	0.95887	-0.715732	-0.435736	-0.254524	0.121861	-1.18837	-0.567308	-0.881359	-0.647416	0.0949898	0.967355	0.342429	-0.132872	0.204743	-0.691625	-0.944955	0.774747	-0.921132	-0.414714	-0.759477	-0.120829	0.843944	-0.0983053	-1.01982	-0.625312	0.649644	0.672136	1.14383	2.74715	2.0158
YPL169C	MEX67	0.758578	-1.04547	-1.13442	-0.374742	-0.55538	2.26321	0.329607	-0.263867	-0.74581	-0.876964	1.14422	2.09696	0.534357	0.677401	-0.176442	0.274363	-0.353573	2.28967	-0.261207	-2.61339	-0.353573	0.412972	0.538473	-1.24261	-0.710529	-0.117595	-0.879285	0.128806	-0.323295	1.7205	-0.40302	0.400684	1.04113	-0.696108	-0.598076	0.128806	-0.208228	-0.330901	-0.475247
YPL170W	DAP1	-1.23504	-0.0717236	-0.603302	1.517	0.642916	-0.41488	-0.905151	2.50564	0.250093	1.43363	0.308262	-0.397242	-0.798574	-0.750979	0.0315978	-0.734568	0.168498	-1.08633	-0.64813	-0.970601	-0.784944	0.0271021	0.453439	-0.0631981	-0.407512	1.66081	0.386451	-0.0337139	-0.542828	0.328517	-1.00468	-0.0631981	-0.0023095	0.177978	2.41675	-0.670129	0.328517	1.72407	-2.17223
YPL171C	OYE3	0.0459451	-0.272296	-0.0178653	-0.74554	2.34235	-0.703401	0.996346	-0.776837	0.126918	-0.986049	-0.685992	-0.678764	-0.444969	-0.197265	3.48205	-0.357104	1.99839	-1.02502	-0.257047	-0.264609	0.910112	-0.565454	-0.766707	0.543528	-0.0719674	-0.913974	1.33158	0.563106	-0.554589	-0.600686	0.217506	-0.554589	-0.589308	0.69249	-0.678764	1.27831	-0.908142	-0.619599	-0.292108
YPL172C	COX10	-0.983896	-0.8245	-0.525987	0.408799	-0.0711807	0.404636	-1.17262	3.05357	-0.614247	0.272244	0.370511	0.370511	-0.0473825	0.0939404	-0.424456	0.123224	-0.525987	2.38967	-0.990644	1.06705	-1.26042	0.53468	0.129273	-0.495038	-0.744535	-0.349319	-0.489141	-0.322663	-1.25011	0.455803	-1.22457	0.676021	0.455803	-0.135569	0.459644	-1.28915	1.51574	1.93954	-0.979257
YPL173W	MRPL40	-0.0885517	1.13208	-0.585289	-1.79546	1.48558	0.22565	1.24011	-0.378226	-0.618387	-1.60945	-0.282408	-0.369341	0.0252382	0.254471	1.55389	0.395083	1.04536	1.35517	-0.0551629	0.884114	1.38164	0.444633	-1.7294	-0.922403	-0.828002	-1.8273	1.69828	0.538097	-0.1685	0.27876	-0.121175	0.260313	0.548068	-0.652532	-1.65106	1.05937	-0.967132	-0.854947	-0.301195
YPL174C	NIP100	1.90484	-0.621903	1.05888	-0.370423	-1.77902	-0.772323	0.352724	-0.32185	0.915249	0.562497	-1.3377	-0.388406	-0.401387	-0.0366157	0.0117344	-0.0717284	-0.764473	-0.662245	-0.391612	-0.0103379	0.0891241	-0.00589354	-0.777159	2.12725	1.75385	-0.66657	-1.0047	-1.2738	0.453738	-0.428121	1.26157	0.192988	-0.809006	0.816314	-1.46247	0.895845	-0.031225	-0.543806	2.53616
YPL175W	SPT14	0.192123	-1.01008	0.172459	2.06956	-1.25808	1.36741	-1.00896	0.922171	-0.400383	1.2701	0.74843	1.4928	-0.102305	0.506753	-1.53775	-0.051008	-1.10583	0.996721	-0.813025	-0.134184	-1.31111	0.662008	1.16833	-0.97299	-0.655138	1.35529	-1.52316	-0.931892	-0.585288	1.13493	-1.02629	-0.0442202	0.333043	-1.43511	1.02355	-0.685211	0.172459	0.941588	0.0622842
YPL176C	TRE1	-0.615348	-0.821026	0.39292	0.692278	-0.905596	0.474915	-1.1545	0.781687	0.611594	1.21035	1.05375	0.723819	0.30529	0.235073	-1.25073	-0.215762	-1.29522	0.162895	-0.981824	-0.905596	-1.09994	0.158738	1.58271	1.08653	0.129922	1.57236	-0.758165	-1.89061	-1.00854	0.761056	-1.2095	0.459028	-0.627126	1.634	1.72762	-1.39881	-0.348088	1.19624	-0.466379
YPL177C	CUP9	1.15671	-0.115088	-0.871518	0.219094	0.032469	1.24341	0.268485	1.23817	-0.466302	0.034908	1.50304	2.1541	-1.30207	-1.42695	-0.20738	-1.44731	-0.0340282	-0.928419	-0.246405	-0.497971	0.160711	-1.35793	0.40312	-0.848842	-0.872629	-0.0301689	0.036759	-0.269006	-0.274904	1.82932	-0.246405	-1.39755	-1.4766	-0.809201	0.439572	0.590359	2.19073	0.873805	0.751926
YPL178W	CBC2	-0.476823	1.90756	-0.33488	-0.406162	-0.836505	0.0758635	-0.98295	-0.934161	-0.548298	-0.277547	0.298924	-0.277547	1.49579	1.8563	-1.16041	1.3899	-1.16961	0.131719	0.73546	1.12444	-1.07436	1.83484	-0.623996	-0.634283	-0.33039	-0.754861	-1.3402	-0.476823	1.2585	-0.19639	-0.0420246	1.74244	1.69115	-0.709901	-0.992038	-0.660455	-0.167839	-0.815313	0.680876
YPL179W	PPQ1	1.86843	-1.7228	0.789723	0.467069	-1.17235	0.122251	-0.40294	2.07079	0.614787	0.10354	-0.954703	0.500449	-0.446572	-0.48233	-0.265018	-0.334378	-0.22101	0.530808	-1.16246	-1.89498	-0.922483	-0.970099	0.25641	-0.0159608	1.28769	-0.210173	-0.789568	0.596235	-1.00584	-0.406402	0.125461	-0.714674	0.0846294	-0.173376	-0.265018	0.934826	3.10008	0.495114	0.584829
YPL180W	TCO89	0.689177	0.154338	0.676705	-0.853722	0.123839	-0.761046	1.23395	-0.96681	1.31321	-1.06124	-0.765984	-0.496298	-0.93031	-0.858827	0.882533	-0.946509	0.762459	-0.984919	0.859642	-1.04359	1.36222	-0.951595	-0.678521	2.13873	1.67413	-0.820039	0.392115	-0.450038	0.667103	-0.735299	1.07524	-0.837481	-0.909126	1.99655	-0.762631	0.639182	-0.705306	-1.09613	0.974297
YPL181W	CTI6	0.623175	0.0682436	1.68445	-0.185698	0.357001	-0.627527	-0.584317	1.12818	2.50476	0.14874	0.417859	-0.423282	-0.997057	-1.06701	-0.691521	-1.10123	-0.554621	-0.456189	-0.147559	-1.33199	-0.169769	-0.994789	-0.336134	1.78028	1.58686	-0.404151	-0.0831207	-0.725369	0.0352466	-1.00938	0.192659	-0.839987	-1.1682	1.86155	-0.113453	-1.1299	0.972199	-0.080486	1.86155
YPL183W-A	RTC6	-0.757442	0.280711	0.343615	-0.265278	0.924649	-0.653367	0.280711	-0.372517	-0.101691	-0.494027	-0.598864	0.153248	-1.78114	-1.72755	1.08073	-1.72289	0.91588	1.32976	0.678278	2.71306	0.430887	-1.53283	-0.635708	-0.383094	0.407555	-0.859654	1.20766	1.4016	0.629793	-0.145652	0.304542	-1.45636	-0.959852	1.52374	-0.436358	0.799672	-0.41588	-0.101691	-0.00423631
YPL184C	MRN1	0.281771	0.77731	-0.318771	-0.272022	1.13204	-1.01577	1.64056	0.26974	0.136091	-0.793013	-1.09509	-0.927533	-0.680606	-1.05542	2.88396	-0.778501	1.15734	-0.254272	-0.759499	0.185733	1.3498	-0.670398	-0.679019	0.277161	-0.330845	-0.153869	1.52246	0.742548	-0.147215	-1.238	0.911954	-0.812168	-1.16496	-0.325183	-0.0287205	1.37263	0.480101	0.433252	-2.05358
YPL185W	YPL185W	0.444655	-0.150264	0.541886	-0.839916	1.75471	-1.02197	1.18467	-0.397081	1.00819	-0.754601	-0.875718	-0.947465	-1.16324	-1.20288	2.08735	-1.17258	1.46066	-1.0703	0.24995	-0.517699	0.962457	-1.16442	-0.776125	1.26286	0.492856	-0.656054	1.60216	0.881512	0.376288	-0.988955	0.881512	-1.14292	-1.2017	0.978813	-0.40119	1.03578	0.00979462	-0.19688	-0.574133
YPL186C	UIP4	0.211352	0.20398	0.61467	-0.777533	1.55036	-1.05115	1.26113	-0.329042	0.795442	-0.512933	-1.03419	-1.01903	-1.26329	-1.29608	2.16474	-1.24124	1.62276	-1.13106	0.313065	0.225512	1.19306	-1.25851	-0.755129	1.29994	0.457508	-0.658834	1.12817	0.631879	0.403768	-0.958144	0.90126	-1.26229	-1.28346	1.01135	-0.330792	0.944353	0.0056297	-0.150409	-0.626817
YPL187W	MF(ALPHA)1	1.06072	-0.795645	0.805382	0.0082526	0.127827	1.20543	-0.126176	0.595578	0.919667	0.0729499	1.06072	2.01181	-1.38442	-1.36102	-1.12969	-1.43801	-0.266695	-0.348429	0.198256	-0.946395	-0.529375	-1.0569	-0.126176	-0.226916	0.919667	-0.83679	-0.266695	0.805382	-0.126176	2.57091	0.267119	-1.09448	-1.26145	-0.83679	-0.499305	-0.555193	0.919667	-0.348429	2.01181
YPL188W	POS5	1.86109	-0.140978	-0.124828	-0.0486218	0.673192	0.0850035	1.00376	0.535604	-0.34095	-0.121945	-0.759778	-0.31301	-1.5874	-1.63966	-0.285294	-1.36212	1.48697	-1.37395	0.101296	-0.671094	1.01122	-1.51325	1.20002	-0.472296	0.715479	0.211714	0.557082	0.934453	0.333636	-0.651033	0.571457	-1.83679	-2.01227	-0.270442	-0.0160995	1.72156	0.696052	1.00376	0.838446
YPL189C-A	COA2	0.114526	0.420016	-0.0661852	1.22821	0.37862	-1.42577	0.817109	0.420016	0.0340194	1.19595	-1.04435	-1.24205	-1.33924	-1.50389	-0.122798	-1.20477	0.0943689	-1.35014	-0.0955264	0.0536887	1.43651	-1.1404	2.45681	-0.0364877	-0.0180291	1.67323	0.781261	-0.16806	-0.211797	-0.957767	0.291692	-1.17579	-1.2984	0.136699	1.74768	0.817109	0.936049	-0.122798	-0.509306
YPL190C	NAB3	0.0348303	-0.417751	-0.516268	-1.20712	1.1813	-0.0359401	0.0965794	-1.30791	1.70156	-1.10239	0.498779	-0.0775376	-0.508725	-0.00935108	0.786103	-0.639464	0.975393	-1.19191	-0.442112	-2.45823	0.188418	-0.182267	-0.284616	2.11168	1.10025	0.0271602	0.963015	0.378316	0.179862	0.148449	0.284488	0.1159	-0.0716776	2.80549	-0.36245	0.0332487	-1.34953	-1.35857	-0.0870007
YPL191C	YPL191C	-1.16695	1.61013	-0.942049	0.169882	-0.80629	-1.65338	-0.478888	0.162725	-1.30191	0.454263	-1.86219	-1.6843	1.07577	1.04459	0.445234	1.28635	-0.292565	0.0825667	-0.370915	1.20717	-0.108481	1.20279	-0.705047	-0.226694	-0.58119	1.29083	0.423741	-0.39155	0.463975	-1.77408	-0.669387	1.54341	0.559699	0.756055	0.739812	0.0393039	0.185436	1.45009	-1.17797
YPL192C	PRM3	0.0408181	-0.571231	-0.527677	2.22947	-0.777443	0.664629	-0.786895	0.875118	-1.72195	1.86534	-0.55948	0.196444	-0.140189	0.15362	-0.640923	0.10965	0.198718	-0.262319	-0.609397	0.948664	-0.443971	-0.072924	0.824591	-1.55358	-1.28654	1.01445	-0.0346411	-2.21843	0.151459	0.235084	-0.535409	0.0877243	0.54148	-0.272738	0.608998	-0.106071	2.2793	1.48426	-1.38801
YPL193W	RSA1	1.92254	0.0295569	0.748307	-0.59874	-0.575012	-1.03636	1.07298	-1.02748	0.987535	-0.737452	-0.929794	-0.711635	-1.10899	-0.954005	0.595973	-0.852638	0.192663	-0.167491	0.365761	-0.28006	1.10237	-0.706759	-0.656469	1.51121	1.68508	-0.831261	-0.315903	0.612099	0.753404	-1.35777	0.675703	-0.748096	-0.632851	2.94124	-0.659964	0.800767	-0.610468	-0.918564	0.420573
YPL195W	APL5	0.164204	1.09209	0.414499	-0.646914	-0.482971	-0.959421	1.24026	-0.48581	-0.94348	-0.984117	-2.29834	-1.63239	0.613648	0.318295	1.34997	0.796245	1.02998	-1.16363	-0.405086	0.888295	0.106256	0.58318	-1.77561	1.39151	0.0763199	-0.215965	-1.26488	-0.2019	0.94129	-0.709411	1.11714	0.127023	1.44089	1.52281	-0.781547	1.15466	-0.937804	-0.368932	-0.11037
YPL196W	OXR1	-0.899561	4.18402	0.451188	-0.369549	0.699156	-1.0978	0.15191	-0.44965	0.294659	-0.448722	-1.06657	-1.17195	-0.759693	-0.892538	1.03192	-0.603556	0.716229	-0.771669	-0.00894601	1.29075	-0.00589236	-0.713696	-0.327271	1.1855	0.649882	0.0781194	0.743623	0.245385	0.150147	-0.920087	0.376127	-0.559304	-0.728511	1.67797	0.0293669	-0.34797	-0.776891	-0.354998	-0.681129
YPL197C	YPL197C	0.994683	-1.74572	-0.295583	-0.379258	-0.299765	-0.867121	0.458656	-0.996747	-0.330459	-0.614194	-1.01921	-0.623799	1.55632	1.97578	-0.478676	1.6276	-0.272208	2.40433	0.417506	0.0897918	-0.233639	1.43689	-0.424994	-0.916132	-0.175763	-0.690921	-0.440565	0.0958767	-0.118618	-1.01079	0.16016	1.45114	1.76749	-1.14127	-0.934447	0.330627	-0.670835	-0.951316	0.865179
YPL198W	RPL7B	1.22912	-1.47356	-0.265798	-0.806555	-0.129474	-0.988238	0.692212	-1.00311	-0.279683	-0.835037	-0.886285	-0.932293	1.2988	2.17749	-0.677845	1.36386	-0.0751234	2.46587	0.327049	-0.608741	0.144117	1.31703	-0.548937	-0.749971	-0.248278	-0.748839	-0.221128	0.205538	-0.0923177	-1.13155	0.342042	1.38483	1.72123	-0.92977	-0.910861	0.509432	-0.638275	-0.833979	0.837041
YPL199C	YPL199C	0.0177335	0.528642	1.18932	-0.720207	-0.320866	-0.465332	0.0559075	-1.47864	0.628015	-0.841006	0.116712	-0.674765	0.373224	1.36227	0.724313	0.572493	-0.409589	-0.88908	-0.0775462	0.764731	-0.677314	0.791054	-0.827269	1.24103	0.460706	-0.387845	-0.505643	-0.794828	-0.116494	-0.595265	1.12564	0.528642	0.740335	1.07814	-1.07119	-1.0625	-1.74328	-1.85852	3.21828
YPL200W	CSM4	1.20051	-0.445274	0.843364	-0.782642	-0.0013346	-0.702314	1.30842	-0.765417	0.805059	-0.78874	-0.753307	-0.757356	-0.757116	-0.767675	1.00149	-0.766137	0.127291	-0.779795	-0.257537	-0.717649	1.24475	-0.764001	-0.790973	1.68305	0.373752	-0.79267	0.138367	0.202029	-0.118853	-0.688078	1.88119	-0.764344	-0.734824	1.73383	-0.797968	0.401226	-0.750482	-0.759598	3.05975
YPL201C	YIG1	1.24407	-0.491912	0.776034	-0.73646	-0.0755246	-0.716375	1.08042	-0.739869	0.900675	-0.752597	-0.728522	-0.724354	-0.729971	-0.72635	1.13223	-0.726973	0.11483	-0.73646	-0.436278	-0.664765	1.19255	-0.738035	-0.73646	1.59521	0.740376	-0.752597	0.135861	-0.104906	-0.325477	-0.71962	1.58856	-0.731639	-0.72635	3.08678	-0.746487	0.305617	-0.729971	-0.752597	2.15734
YPL202C	AFT2	0.485143	-0.0834362	-1.35609	0.0204394	0.858857	1.24791	0.586504	1.20249	-1.12937	-0.183095	0.0668965	1.20736	-1.05265	-0.865309	1.4948	-1.25759	1.55049	-0.388496	-1.2347	-1.0768	0.991557	-1.24964	0.27807	-1.26076	-1.44989	0.440559	0.654222	0.26362	-1.19871	1.26846	-0.39323	-1.27461	-0.209718	-1.25036	0.699507	1.59151	0.996737	0.810779	0.198546
YPL203W	TPK2	-1.10966	0.464796	0.00877652	-0.0812033	0.17721	-0.944858	-0.249807	1.12528	0.588172	0.300326	-0.950464	-1.02801	-1.07142	-1.13886	0.563919	-0.91778	0.662388	-0.48642	0.150903	-0.248106	-0.160885	-0.968734	-0.019694	1.69005	1.18279	0.820296	0.330316	0.0966942	0.0943772	-0.841369	0.0108373	-1.02072	-1.25939	3.514	1.08956	-0.80747	0.831658	1.06966	-1.46715
YPL204W	HRR25	0.487682	-1.54967	-1.88388	-0.989982	0.404337	1.80105	0.379571	1.55473	-0.721456	-0.981125	1.44645	1.80695	-0.363409	-0.524021	0.151238	-0.219864	0.573603	0.716598	-0.511277	-2.35817	0.526332	-0.469235	-0.19448	-0.729974	-0.727995	-0.243279	0.669253	-0.130819	-0.599157	1.98143	-0.179379	-0.340522	0.0341593	-1.20479	-0.188491	0.49583	0.839017	1.36786	-0.125112
YPL205C	YPL205C	1.56746	-1.36925	-1.66685	-0.782219	-1.00165	0.95317	0.620768	2.36361	-1.33029	-1.53426	-0.847951	0.611956	0.478739	0.592934	0.117363	0.501036	0.573061	1.0732	-1.14767	-1.73949	-0.813075	0.039337	-0.885326	-0.0542758	-0.278938	-0.160713	-0.759746	-0.413202	0.139237	0.490594	0.762713	0.296429	0.375845	-0.300877	-1.07842	1.3816	0.992396	1.61465	0.618116
YPL206C	PGC1	-0.865088	0.300896	1.847	0.105515	1.20797	-0.861899	-0.764913	0.208748	1.02807	0.871576	0.374254	-0.551031	-1.17836	-1.34034	-0.675872	-0.973633	0.740304	-1.80703	-0.561865	0.0745549	-0.132037	-1.01223	0.399704	1.72373	0.654011	0.480005	0.543972	0.453912	-0.423832	-0.861899	-0.0828726	-1.44755	-1.03669	2.69965	1.20797	-0.929648	-0.248191	-0.0682959	0.901435
YPL207W	TYW1	2.30874	-2.05857	0.73068	-0.12748	-0.043831	0.171325	0.690677	-0.392123	0.525775	-0.400051	-0.206485	0.622523	0.92982	0.942108	-0.129431	0.711162	-0.264177	0.209956	-1.19499	-2.24585	1.22026	0.481401	-0.447011	-0.754892	-0.933005	-0.844636	0.179447	-0.0539486	-1.16257	0.159989	0.0207076	0.358416	0.236422	-1.47141	-0.585233	0.854882	0.150639	-0.954829	2.76561
YPL210C	SRP72	0.301746	-0.98742	-0.666861	0.0106026	-1.03144	0.261093	-0.123293	-0.471532	-0.747702	-0.494868	-1.06467	-0.199485	1.85056	2.0453	-1.07144	1.66057	0.280098	1.0684	0.240561	-1.17076	-0.297412	1.75283	-0.299979	-0.497602	-0.167002	0.00746639	-1.35495	0.52213	0.107619	-0.123293	0.280098	1.75283	2.25415	-0.466404	-0.860061	0.285844	-1.07365	-1.69196	0.179874
YPL211W	NIP7	1.02095	-1.38148	0.282096	0.168118	-0.744022	0.160465	-0.415194	-0.968716	-0.162616	-0.240962	-0.445863	0.659368	1.89409	2.17197	-0.869584	1.57683	-0.588113	2.02469	-0.398977	-0.94836	-0.407304	1.88833	0.123403	-0.836768	-0.520869	-0.496655	-0.922401	-0.402958	-0.51544	-0.0937716	-0.680421	1.59427	1.4705	-1.41997	-0.833178	0.118674	-0.360664	-0.98544	0.485966
YPL212C	PUS1	0.617727	-1.38934	-0.417142	0.333023	0.634056	2.06341	0.0245621	-0.737848	-0.674624	-0.187729	2.36378	2.85879	0.340846	0.740094	-0.515593	0.154112	0.0488635	0.722131	-1.06053	-1.18707	0.211526	0.136829	0.295752	-1.41141	-1.07267	-0.568632	0.366822	0.67704	-1.1142	1.01172	-0.731501	0.109094	0.626785	-1.58025	-0.829747	0.532062	-0.332204	-0.966659	-0.0918751
YPL213W	LEA1	-0.539404	0.870533	0.497636	0.833933	-0.309534	-0.267729	-0.410205	1.84344	0.118393	0.999595	-0.350105	0.631841	-1.13972	-0.462541	-0.187217	-1.23869	-0.195261	-0.846638	-0.222292	-0.457379	-0.0468424	-1.04858	0.387386	-0.65136	-0.779388	-0.438323	-0.230998	-0.485408	-0.616804	-0.427363	-0.616804	-1.34469	-1.03583	-0.709576	1.07131	0.443249	2.49401	2.69888	2.16847
YPL214C	THI6	-0.542115	0.520295	-0.220065	0.167728	0.95063	1.4316	-0.530616	2.14047	0.0968446	0.128901	1.19829	1.66935	-0.883162	-1.2668	0.926619	-1.19119	0.334841	-1.33429	-0.711337	-0.750989	-0.250334	-0.952969	0.296238	0.28296	0.053265	-0.47899	0.866326	0.356213	-1.52704	1.52201	-0.406716	-0.820844	-1.33429	-0.569455	1.57288	-1.00028	1.00202	0.866326	-1.61232
YPL215W	CBP3	-0.478073	0.764165	-1.37864	-1.25653	-0.54302	-0.502629	0.172609	1.09588	-1.68637	-1.00418	-1.58353	-0.761016	-0.121036	0.414551	-1.41233	-0.100344	-0.319597	1.30035	1.6509	1.30035	-0.13037	1.25289	-0.788919	-0.945445	-0.837302	-0.84094	-0.958002	0.134712	1.36214	-0.575904	0.00123764	1.39173	1.10843	-0.0931007	0.156451	0.623783	0.44235	1.235	1.90976
YPL216W	YPL216W	-0.240149	-0.0876522	-1.46319	-0.332761	-1.38078	-0.301347	-0.0315831	0.419428	-1.72813	0.000616669	-1.93654	-0.676321	0.774787	2.44343	0.833372	1.11999	0.900343	0.0562167	-0.857884	1.32709	-0.877379	1.23941	-0.700902	-0.753006	-1.26921	0.141549	-0.929355	0.0363075	-0.0876522	-0.0936462	0.839441	1.22445	0.78883	-0.961401	-0.889668	0.275433	0.638044	0.847188	1.69262
YPL217C	BMS1	1.9374	-1.59318	2.06157	-0.337023	-0.780016	-0.408306	0.353402	-0.359496	2.35688	-0.439165	-0.0500039	-0.381994	0.974651	0.754344	-0.932479	0.970649	-1.1931	1.51438	-0.738034	-1.32954	0.58106	0.530533	-0.112566	0.86418	0.358147	-0.645289	-1.24671	-0.687165	-0.780016	-0.135522	0.358147	0.415772	1.04528	-0.912579	-0.941503	0.10777	-0.883572	-1.27395	0.977029
YPL218W	SAR1	-0.729406	1.38965	-0.502611	-0.0129851	-0.823457	-0.497565	-0.620713	-0.533317	-0.827885	-0.0766283	-0.96123	-0.35558	1.96587	2.19419	-0.70948	1.98383	-0.599262	0.217439	0.0817592	0.595471	-0.713673	2.09592	-0.472921	-0.67492	-0.372175	-0.215602	-0.974698	-0.382805	-0.138891	-0.511678	-0.497565	2.13403	2.15099	-0.819593	-0.0419009	-0.636662	-0.406786	-0.34359	-0.35558
YPL219W	PCL8	-1.44395	1.18712	-0.0869751	-0.427369	0.987871	-1.49941	0.0192566	1.17123	0.759323	-0.0356349	-1.29849	-1.43324	-0.50959	-0.932992	1.382	-0.519129	1.01293	-0.834864	-0.396044	0.361404	0.395263	-0.767641	-0.261563	1.09843	0.0967664	0.0561036	1.10936	-0.0269114	0.198032	-1.37059	-0.321038	-0.617379	-0.863976	3.28205	0.890733	-0.405555	0.383315	0.761761	-1.10061
YPL220W	RPL1A	0.460969	-1.37942	0.25248	-0.535633	-0.683027	-0.664795	0.109837	-0.764278	0.221871	-0.597459	-0.872156	-0.480894	1.93463	2.06123	-0.97209	1.8962	-0.584213	1.63218	0.460969	-0.220876	-0.153169	1.79476	-0.153169	-0.639225	-0.284576	-0.639225	-0.895798	-0.370884	-0.10505	-0.743893	-0.168149	1.72173	2.10345	-1.06543	-0.794958	-0.0578635	-0.584213	-1.01558	0.775711
YPL221W	FLC1	1.24855	-1.34154	-0.531351	-0.396653	0.505552	2.72602	0.625815	-0.00719862	-0.180791	-0.666743	1.93584	2.41868	-0.331389	-0.540553	-0.538483	-0.379692	0.491637	-0.339696	-0.752816	-1.3206	0.551256	-0.508836	-0.33036	-0.864543	-0.691606	-0.604569	0.314315	0.169644	-0.770065	2.40804	-0.0468519	-0.512852	-0.32345	-1.3294	-0.740466	0.61672	-0.305216	-0.349792	0.693433
YPL222C-A	YPL222C-A	-0.270551	1.28527	-0.0995721	-0.699861	1.48689	-0.584682	1.05084	-0.397331	0.165758	-0.488333	-0.254431	-0.823381	-0.843379	-0.968667	3.00677	-0.885877	1.53109	-1.01052	-0.693735	-0.0596009	2.3804	-0.876285	-0.655842	0.647668	-0.32937	-0.689086	1.33496	0.491037	-0.555697	-0.406115	0.69585	-1.00143	-0.980694	1.22292	-0.431085	0.346284	-0.6505	-0.272002	-0.717706
YPL222W	FMP40	-0.0855366	0.177842	-0.415988	-0.727426	1.66663	-0.600784	1.2233	-0.336617	0.161882	-0.694685	-0.510396	-0.624109	-0.797329	-0.853576	3.07995	-0.814352	1.74451	-0.884263	-0.468056	-0.562412	2.26528	-0.875936	-0.719266	0.844631	-0.232983	-0.623813	1.58277	0.226301	-0.484964	-0.573463	0.856206	-0.823692	-0.815063	1.30575	-0.466557	0.256392	-0.552588	-0.257445	-0.590137
YPL223C	GRE1	0.958961	-0.581447	-0.123842	-0.632048	1.49659	-0.620025	1.87777	-0.611919	0.165495	-0.631702	-0.614082	-0.585491	-0.649233	-0.650094	2.90081	-0.649506	1.59873	-0.650351	-0.58346	-0.641086	2.21877	-0.649422	-0.637892	-0.0850417	-0.477598	-0.637501	1.59873	0.538527	-0.584822	-0.585068	0.902443	-0.64887	-0.649569	-0.259876	-0.629361	1.49659	-0.565633	-0.470837	-0.647644
YPL224C	MMT2	-1.65867	2.09999	-0.550354	-0.731557	-0.0205914	-0.484768	-0.411284	1.22243	0.524677	-0.496507	-0.391468	-1.1096	0.215403	-0.367196	-1.12556	-0.290205	-0.661991	0.441872	0.0516998	0.648719	0.126819	0.0228263	-0.784368	2.45228	1.85504	0.0851475	-0.335714	-0.97753	0.46954	-0.476515	0.0132943	-0.131125	-0.819227	2.53936	0.697956	-1.88089	0.233903	0.626607	-0.622437
YPL225W	YPL225W	-0.912956	1.68718	-0.61978	1.66695	-1.48731	-0.342295	-0.450382	1.41588	-1.3022	1.90021	-1.43117	-0.61978	-0.123071	-0.145731	-0.644104	-0.168215	-0.531831	-0.721106	-0.0998643	1.45852	-0.548287	-0.275136	0.632475	-0.207259	-0.457619	2.05873	-1.43715	-0.389413	0.264216	-0.628191	-0.351053	-0.304379	0.141607	0.107045	2.26918	-0.292941	0.309317	1.2299	-0.649977
YPL226W	NEW1	1.43279	-1.48613	-0.378101	-0.525421	-0.393461	2.2532	0.215127	-0.374746	-0.0569172	-0.701701	1.34497	1.90018	0.631224	0.939029	-0.798001	0.538394	-0.046716	1.43591	-0.785601	-1.79536	0.130954	0.60073	-0.149051	-1.08446	-0.63591	-0.775267	-0.575937	0.32878	-1.01627	1.57316	-0.476513	0.516966	1.27067	-1.65922	-0.955135	0.476136	-0.310183	-1.03318	0.425057
YPL227C	ALG5	-0.720463	-0.328205	-0.745575	0.764183	-0.759527	0.461076	-1.04814	-0.390504	-0.864308	0.249928	0.0610933	0.449097	1.80268	2.21937	-0.954492	2.07507	-0.835746	0.731422	-0.234921	0.102143	-0.984275	2.00109	0.448113	-1.04338	-0.764226	0.0593934	-0.978787	-0.547541	-0.330847	0.0713262	-0.876366	1.96018	1.87076	-0.945465	0.0360112	-0.833817	-0.134304	-0.485215	-0.556829
YPL228W	CET1	-0.814428	0.632476	1.83042	-0.33351	0.136184	-1.03606	0.233893	0.461267	0.632476	-0.690594	-0.39585	-1.00537	-0.902603	-0.69355	-0.569356	-0.677884	0.0924119	-1.1779	0.360512	-0.443495	0.191839	-0.814428	-0.460436	0.372152	0.620999	1.14355	1.43245	2.18088	0.0245468	-0.86982	0.266799	-0.827949	-1.02355	3.35555	0.982233	-0.135381	-1.23823	-0.305131	-0.535108
YPL229W	YPL229W	0.890699	0.253661	-0.149083	-0.327982	1.41801	-0.565989	0.909181	-0.338076	0.401668	-0.437609	-0.577457	-0.00544567	-1.48809	-1.48355	1.6287	-1.39369	1.29421	-1.19578	-0.0361314	-0.875486	0.864511	-1.57657	-0.246284	-0.0814115	0.44136	-0.539393	1.60701	1.95903	0.250709	-0.697454	0.491351	-1.56901	-1.38299	0.0966663	-0.202092	2.07266	-0.112459	0.0397545	0.662869
YPL230W	USV1	1.01907	-0.87614	0.0283603	0.594009	-0.253126	-1.55841	0.400708	0.309988	0.840344	0.75039	-1.50393	-1.49129	-0.931053	-1.28926	0.35665	-0.823372	-0.234512	-0.869997	0.393904	-0.356443	0.089202	-1.087	1.71678	1.58485	1.09949	1.30004	0.155293	-0.696406	0.448205	-1.43266	0.647841	-1.06334	-1.19797	0.536796	1.10965	0.201994	2.40965	0.145152	-0.473453
YPL231W	FAS2	0.840306	-1.07848	1.05891	-0.035844	-1.16667	-0.863381	-0.931362	0.442109	2.05529	0.145075	-0.861823	-0.945481	0.267716	0.169354	-1.29378	0.231189	-1.20777	0.166347	0.0738229	-0.537126	-1.07627	0.446935	-0.113202	2.43029	2.36549	0.13448	-1.3265	-1.18989	-0.0574401	-1.06702	-0.14598	0.460631	0.0271522	1.7317	0.692383	-0.872612	-0.0900645	0.682835	0.438666
YPL232W	SSO1	1.32063	0.610633	-0.432488	0.927916	-0.611603	0.699206	-0.266336	1.43533	0.113903	1.20417	2.03288	1.05885	-0.814959	-1.29188	-1.4399	-0.704504	-1.65284	0.540643	0.142828	-0.9463	-0.24215	-1.39458	1.30621	-1.06927	0.0314406	0.812323	-1.27923	-1.234	0.187241	0.713061	-0.290429	-1.09086	-1.16457	-0.785176	1.11948	-0.236357	1.12755	0.693203	0.869922
YPL233W	NSL1	0.289806	1.24304	0.999364	-0.905463	-0.201742	-0.548701	-0.33114	-1.0287	0.848636	-1.40314	0.382896	-0.55926	1.42011	0.793067	-0.900442	1.02914	-0.409021	1.95983	1.54284	-0.78621	0.166005	0.491838	-0.888565	-0.138369	0.42094	-1.35682	-1.14453	-0.360177	1.32394	-0.795309	0.363729	0.574264	1.36065	-0.890889	-1.32775	-0.442193	-1.23487	-1.32145	1.76463
YPL234C	VMA11	-1.6223	3.84365	-0.319359	0.575907	-0.291917	1.11625	-1.3791	0.138893	-0.177029	0.368067	0.925017	0.523219	0.18259	0.759197	-0.460808	-0.0227594	-0.783653	0.84789	-0.0443861	0.396205	-1.78603	0.743262	0.0919686	-0.644035	-0.0658233	0.687776	-0.888704	-0.803385	-0.145434	0.743262	-1.14578	0.84789	0.437591	-0.449363	0.773565	-1.66316	-0.329162	-0.124179	-0.855834
YPL235W	RVB2	0.530081	-0.0865785	1.51664	-0.890409	-0.396456	0.0775324	-0.0457151	-1.14278	1.32365	-1.20519	0.273678	-0.414985	1.25278	1.69403	-1.64046	1.3547	-0.908344	1.73039	-0.00990919	-1.36881	0.0478214	1.552	-0.438233	0.125774	0.339121	-0.233959	-1.00818	-0.706302	-0.475103	-0.434702	0.211085	1.12193	1.54478	0.812095	-0.706302	-0.55764	-1.31898	-1.82396	0.304914
YPL236C	ENV7	0.154669	0.53717	1.11335	-0.0236435	1.27269	-1.19186	1.21656	-0.0359416	0.620677	0.345977	-1.6331	-1.40581	-1.10891	-1.35765	1.55824	-1.30865	1.26212	-1.34183	0.673061	-0.117675	0.301997	-1.30188	-0.586745	0.828631	0.673061	-0.181393	1.46798	0.131994	0.0564074	-1.28763	0.409925	-1.34057	-1.51232	1.85682	0.162148	0.53717	-0.170286	0.00184104	0.723414
YPL237W	SUI3	0.0535465	-1.18366	-0.464391	0.63358	-0.988133	0.600972	-0.494413	-0.151733	-0.558004	0.249918	0.176323	0.778327	1.70867	1.94989	-1.31397	1.4764	-0.952043	1.33815	-0.522079	-0.850249	-0.662216	1.62886	0.706852	-1.3046	-0.945756	0.168724	-1.01979	-0.580931	-0.768848	0.458487	-0.627438	1.70867	2.18092	-1.53392	-0.179079	-0.263022	0.0403147	-0.256431	-0.237904
YPL239W	YAR1	0.135807	-1.24682	-0.176133	0.534097	-0.312084	1.96998	-0.725282	-0.693177	-0.292807	0.181263	3.5767	2.12732	0.243823	1.22313	-1.07176	0.362392	-0.69634	0.60017	-0.628701	-1.03746	-0.389745	0.586842	0.687406	-1.02784	-0.900954	-0.126188	-0.169481	-0.0913307	-0.747507	0.95844	-0.753966	0.524684	0.737025	-1.41954	-0.445481	-0.37574	-0.364577	-0.445481	-0.310681
YPL240C	HSP82	-0.586341	-0.168077	-0.549167	-0.0512909	-0.30938	3.31394	-0.479595	0.0811029	-0.54379	-0.146463	1.89215	2.70907	-0.451347	-0.49182	-0.248519	-0.425156	-0.274242	-0.246509	-0.483928	-0.188412	-0.468689	-0.491247	-0.13985	-0.535581	-0.562662	0.328461	-0.286374	-0.397649	-0.45651	3.13211	-0.522281	-0.486514	-0.512197	-0.5291	0.0962487	-0.482574	-0.183884	0.740153	-0.594087
YPL241C	CIN2	-0.969	0.103083	-0.866673	0.987534	-1.19551	-0.408466	-0.948981	0.966205	-1.18264	1.55407	-0.939863	-0.594463	1.47876	1.77285	-0.605796	1.40119	-1.00046	-0.528643	-0.195866	0.689178	-1.10934	0.911045	0.676639	-0.852195	-0.879186	1.61384	-1.30856	-0.222462	0.0996487	-0.396619	-0.731478	0.601259	0.942354	-0.681833	1.44949	-1.02345	-0.0157754	1.81095	-0.400825
YPL243W	SRP68	0.813469	-0.782239	-0.0096608	0.154864	-1.29449	0.204226	-0.767547	-1.09366	-0.514427	0.0188367	-0.706532	0.0805747	1.72702	1.98776	-1.54479	1.81383	-1.30556	0.261042	0.503679	-0.212409	-0.95786	1.77869	0.180188	-0.794061	0.117223	-0.131855	-1.36901	-0.30799	0.399932	-0.170185	-0.107666	1.78324	1.9216	-0.872582	-0.49356	-0.506293	-0.172595	-0.949374	1.31817
YPL244C	HUT1	-0.115277	-0.678798	0.113977	0.0265632	-0.560241	0.078832	-0.797482	-0.426722	-0.0228559	-0.264383	-0.0660478	-0.0036363	2.48084	2.22168	-1.05988	2.26416	-0.904644	0.427225	-0.52062	-0.0991554	-0.81138	2.20925	-0.0765622	-0.555013	-0.178058	-0.376602	-0.592138	-0.637395	-0.725744	0.0313483	-0.695438	2.34701	1.45772	-0.813452	-0.50217	-0.835079	-0.321115	-0.598368	-0.420364
YPL245W	YPL245W	-0.61478	-1.01961	-0.81471	0.479925	-0.41404	1.40841	-1.0323	0.227956	-0.944415	0.503222	1.14586	1.44318	0.877972	1.16516	-1.00791	0.648037	-0.578712	2.91163	-1.08559	0.059174	-1.10594	1.13952	0.648037	-1.03516	-1.06512	0.317127	-0.522478	0.0696712	-1.20853	1.09811	-1.23889	0.590473	1.22569	-1.10965	-0.299105	-0.930495	0.44869	0.182294	-0.562694
YPL246C	RBD2	-1.04863	-1.17752	-0.300248	1.12196	-0.938971	0.711492	-1.55464	-0.44118	-0.0877413	1.71646	0.932821	0.540176	0.122664	0.495598	-1.43835	-0.00333845	-1.23292	1.39516	0.292344	0.374437	-1.69818	0.239923	1.93652	-0.0611292	0.27435	1.991	-0.846923	-0.746726	0.382116	0.510229	-1.02392	0.524197	0.124702	-0.313557	1.71646	-1.55128	-0.207321	0.141368	-0.871404
YPL247C	YPL247C	-1.13783	-1.24455	-0.131983	0.938826	0.948523	-0.357529	-0.700672	0.564224	0.407385	1.12323	0.233229	-0.580005	-1.06035	-1.07384	0.241345	-1.07762	0.36689	-0.119862	-0.168197	-0.502526	-0.679209	-0.881441	1.48712	0.317209	0.252974	2.23727	0.923993	-0.341043	0.0242405	-0.252185	-0.735714	-0.911672	-1.28565	1.82016	2.42998	-0.946183	-0.0662069	1.36111	-1.42343
YPL248C	GAL4	0.865165	1.38599	0.474107	-1.72803	0.418713	-1.15353	0.651965	-0.892461	1.0578	-1.43432	-1.17365	-0.85837	-0.0108904	-0.146729	-0.221383	-0.0637523	-0.158258	-0.786303	1.68394	0.539013	0.276135	0.149155	-1.15353	1.83315	1.35442	-1.57853	-0.101266	-0.367169	1.36058	-1.03625	0.675122	0.0101956	-0.561155	1.55629	-1.27533	0.321223	-0.153736	-1.1234	1.36509
YPL250C	ATG41	0.290823	-0.674162	-0.400712	-0.972001	1.19554	1.22046	0.716427	-1.13754	-0.633733	-0.97845	1.80115	1.80115	-0.461332	-0.858443	0.814958	-0.0692377	0.0802515	-0.790361	-0.364974	2.10572	0.225017	-0.087798	-0.412449	-1.07007	0.0968072	-0.847511	0.865591	0.411096	-0.208397	1.32509	0.649194	-0.161849	-0.647502	-1.54741	-1.13661	2.34379	-0.864669	-0.661531	-0.956317
YPL250W-A	YPL250W-A	0.411662	-2.16445	0.861491	-0.571436	1.00735	-0.24052	-0.262176	-1.34691	0.861491	-0.790361	1.48308	-0.213522	-0.506924	1.31172	-0.382774	-0.637096	-0.0948979	3.73836	0.155924	-0.858945	0.246398	0.826757	-0.124559	-0.469373	0.315259	-0.772686	1.05597	0.315259	0.411662	-0.486673	-0.311805	0.520098	0.126961	-1.0136	-1.21012	0.155924	-0.825657	-1.04099	0.520098
YPL251W	YPL251W	-0.167067	-0.990843	-1.24989	-0.615379	0.0289523	0.885871	-0.314895	-0.881799	-1.07579	-0.630751	1.55909	3.36048	0.591927	0.666663	-0.318058	0.84768	-0.192981	2.53185	-0.390357	-0.0138812	-0.489338	0.850505	-0.0695575	-1.16807	-0.684184	-0.946977	0.540367	0.037284	-0.681466	0.799435	-0.370695	0.376058	1.25696	-1.25543	-0.886987	0.157685	-0.0598265	-0.438759	-0.597823
YPL252C	YAH1	-0.462556	-0.157318	-0.635535	-0.621279	0.565252	0.349421	-0.202033	-1.04293	-0.928549	-0.674445	2.83456	2.23826	0.313517	0.344768	-0.445841	0.243458	-0.407487	2.50836	-0.207476	1.29198	0.0616982	0.311091	-0.0858222	-1.25846	-1.11377	-1.04625	1.27198	0.0821446	-1.23671	0.373225	-0.54122	0.439535	1.09234	-1.38482	-0.937019	0.278339	-0.257975	-0.502628	-0.449801
YPL254W	HFI1	0.836962	-1.00215	-0.267744	-0.802729	0.290523	0.818021	-0.48718	-1.17787	-0.48718	-0.510648	0.595462	1.28371	1.68918	2.00416	0.133511	1.46771	0.0398806	-0.0311236	-0.700465	0.0755869	-0.393534	1.96584	-0.670791	-0.899515	-1.24748	-1.03702	0.18817	-0.422943	-1.09065	0.980751	-0.874169	1.60383	1.90329	-1.09467	-0.953774	0.394418	-0.765311	-0.958673	-0.395383
YPL257W	YPL257W	0.101755	1.49933	0.755222	-0.726686	0.247563	-0.944266	0.948699	-0.681719	0.485857	-1.54941	-0.793439	-1.51462	-0.547573	-0.811427	1.00331	-0.773393	1.57199	-0.407792	0.0940783	-0.123661	0.975947	-0.908715	-1.43925	1.99784	-0.122193	-0.489654	0.653282	0.430018	0.214285	-0.467996	1.68307	-1.18795	-0.981723	1.91999	-0.851719	0.209343	-0.847686	-0.0961923	1.47549
YPL258C	THI21	-0.0853066	-0.303125	-0.389117	0.89095	-0.521561	0.732068	0.192171	2.02309	-0.500761	1.61159	0.781161	1.26304	-1.3447	-1.43068	0.317841	-1.24832	-0.32129	-0.961101	-0.72723	0.28618	0.528799	-1.33567	1.14435	-0.663535	-1.00472	0.354374	0.0829231	-0.63384	-1.0407	0.959497	-0.453151	-1.08475	-0.982771	-0.899167	1.41821	-0.251117	1.86519	1.92466	-0.193504
YPL259C	APM1	1.82485	-0.4454	-0.0218035	-0.123289	-1.61708	-0.00890202	0.576723	0.0108305	-0.600404	-0.361868	-1.01394	-0.645723	0.082814	-0.00557278	-0.344552	-0.028913	-0.690174	0.0144153	1.29123	-0.718416	0.171484	-0.211653	-0.966479	-0.290426	0.24613	0.451187	-1.74198	-0.700821	1.40975	-0.0766865	1.55329	-0.367268	-0.628145	0.721857	-0.574423	0.560906	-0.136836	-0.531748	3.93704
YPL260W	CUB1	-0.487548	-0.102895	-0.161993	0.318722	-0.980471	0.04826	-0.360518	2.00405	-0.345136	0.472298	-1.15781	-0.609827	-1.64352	-1.04786	-0.774222	-1.57934	-0.210572	-0.57057	-0.00579141	-0.582796	0.00816322	-1.08907	0.342733	1.15633	0.437943	1.32388	-0.623075	0.113799	-0.0219903	0.342733	0.581713	-1.19286	-1.4831	2.18997	0.877204	-0.142736	1.5639	1.75644	1.63557
YPL262W	FUM1	0.275132	0.506654	0.483556	-1.01505	1.57105	-0.57959	1.12327	-0.818089	0.716094	-1.02242	-0.359207	-0.641001	-0.590208	-0.780937	2.47846	-0.584242	1.70947	-1.13425	-0.277276	-1.03439	1.34565	-0.858712	-1.03244	0.58581	0.0157654	-0.996012	1.50135	0.757735	-0.181627	-0.351119	1.3148	-0.869307	-1.1301	0.990588	-0.953882	0.408772	-0.84548	-0.929048	1.20025
YPL263C	KEL3	-0.642281	-0.840568	0.197068	0.0625854	-0.079789	0.751063	-0.765849	-0.796345	-0.403522	-0.258519	1.36641	0.735499	2.23389	1.94792	-0.483177	1.85312	-0.614234	0.781087	-0.873611	-0.960075	-0.827622	1.60689	0.282018	-0.823237	-0.977221	-0.205571	-0.447871	-0.740404	-1.11203	0.736877	-0.790212	1.54397	2.01382	-0.90126	-0.435345	-0.684165	-0.660947	-0.870476	0.0821287
YPL265W	DIP5	0.131414	-0.495495	0.34928	-0.072236	-0.471984	-0.537736	-0.135829	3.00214	0.661223	0.259544	-0.624654	-0.678297	-1.01863	-0.908872	0.169566	-1.02761	-0.312578	-0.458307	-0.341953	-0.464312	-0.265916	-1.04311	-0.037825	0.905861	0.885552	-0.322208	-0.448051	-0.184323	-0.177096	-0.525065	0.0986705	-1.03082	-1.09627	0.405494	0.791035	-0.256058	3.83776	1.35954	0.0781644
YPL266W	DIM1	1.6762	-1.48001	1.2386	0.105691	-0.944369	-0.0170591	-0.479037	-0.958473	1.24521	-0.200707	0.471788	0.469137	1.10534	1.98759	-1.05961	1.31308	-1.44015	0.948327	-0.372602	-0.964146	-0.397703	1.3785	0.504269	-0.869813	-0.32623	-0.704542	-1.00286	-0.593243	-0.657179	0.0889496	-0.884179	1.43624	1.33838	-1.53507	-0.744163	0.343177	0.068088	-1.08726	0.999823
YPL268W	PLC1	-0.0124827	0.677029	1.86315	-0.998629	-0.614052	0.67393	1.1095	-0.597077	0.986396	-0.918352	-0.282349	-0.245703	-0.783916	-0.903892	0.915735	-0.926145	-0.140598	0.0366534	-1.0342	-1.30209	0.798415	-0.830578	-1.09046	2.49747	0.756903	-0.705656	-0.17082	-0.218057	-0.364793	0.549854	1.98485	-0.767562	-0.744477	1.58025	-1.03994	0.027612	-0.718797	-0.709694	1.66258
YPL269W	KAR9	0.059808	1.87402	0.382648	-0.930311	-0.930311	0.0822375	-1.07497	-0.821994	-1.75741	-0.757917	-0.198208	0.469903	0.954277	1.05521	-1.33896	0.882998	-0.475672	-0.130711	1.96153	1.18412	-0.373785	1.2292	-0.689689	-0.0829176	-0.501112	-1.27742	-0.0829176	-0.0285057	1.23406	-1.16448	0.442917	0.831758	0.183995	-0.0938828	-0.936597	-0.917594	-0.863669	0.059808	2.54054
YPL270W	MDL2	0.220823	-0.346853	0.286934	-1.2345	0.70813	0.0830312	1.09936	0.362418	1.32264	-1.03104	-0.262609	-0.0203327	-0.915726	-1.377	1.46276	-0.992758	1.15943	-1.54997	0.064142	-1.30825	0.990658	-1.18237	-0.783079	2.20789	0.772635	-0.996529	1.05141	-0.201707	0.207174	0.09918	1.13283	-1.00344	-1.24252	2.2706	-0.599917	-0.0766261	-0.388148	-0.0641798	0.0754952
YPL271W	ATP15	0.18377	-0.182091	1.36905	-0.924605	1.36905	0.102901	0.657436	-0.622234	0.391782	-0.977233	0.102901	0.391782	-0.977233	-1.06525	1.16657	-1.04612	0.971623	-1.84478	0.509668	-1.27587	1.16657	-0.955933	-0.793867	0.0128558	0.0128558	-0.924605	1.36905	1.16657	0.509668	0.391782	0.793869	-1.1396	-1.74101	0.18377	-0.689584	0.793869	-0.622234	-0.368192	2.53304
YPL273W	SAM4	-0.311644	-0.754854	-0.425489	-0.188195	-0.682823	-0.31696	-0.673236	-0.46344	-0.426083	-0.300527	-0.323455	-0.274428	2.4296	2.30189	-0.730747	2.31541	-0.659345	1.5542	-0.363505	-0.416006	-0.669654	1.95076	-0.211008	-0.481903	-0.284991	-0.275719	-0.651483	-0.563429	-0.409916	-0.252704	-0.544159	2.05833	1.87233	-0.670957	-0.407172	-0.551959	-0.449819	-0.568173	-0.178735
YPL274W	SAM3	-0.206119	-0.649479	0.166439	0.277753	0.262646	2.85339	-0.095586	-0.662058	0.49175	-0.146059	3.03195	2.18951	-0.960677	-0.980889	-0.0522115	-1.01165	0.183709	-1.05295	-0.543792	-0.581243	-0.234083	-1.10348	0.747346	0.647706	0.519191	0.287747	0.322127	-0.131089	-0.467499	1.38115	0.267796	-1.10144	-1.07536	0.296857	-0.490166	0.0132949	-0.349546	-1.05805	-0.986935
YPL278C	YPL278C	-0.151153	-0.881252	-0.0727644	-0.295162	1.76855	0.390446	0.857946	-0.22461	-0.314924	-0.472388	0.402999	0.355452	-0.815197	-0.938689	3.64262	-0.986364	1.4628	-1.04269	-0.754734	0.100639	1.17267	-1.05606	0.0184009	-0.537895	-0.59874	-0.237905	2.12338	1.0162	-0.872636	0.557773	0.42951	-1.07096	-0.823917	-0.65096	-0.16573	-0.0526178	-0.329944	-0.456155	-0.495933
YPL279C	FEX2	-0.429473	-1.00786	0.0835883	0.742256	1.26308	0.491707	-0.741742	1.29368	-0.885073	0.278753	-0.963535	0.505217	0.278753	0.815796	1.29829	0.176065	0.641622	0.362282	-1.86995	-0.872535	-0.955948	1.07547	-0.189042	-0.885073	-2.08854	0.330595	1.02889	0.779448	-2.32089	1.09151	-1.51648	1.16441	0.187287	0.042899	0.621823	-0.32569	-0.284529	1.55292	-0.769975
YPL280W	HSP32	-0.695817	0.441132	-0.252123	-0.244825	2.01051	-0.420383	0.931368	-0.0552828	-0.186435	-0.174623	0.100295	-0.268125	-1.03844	-1.06068	2.71868	-1.03844	2.23594	-0.79924	-0.847161	-0.375059	1.72888	-1.06068	-0.30097	-0.291537	-0.789199	-0.389011	2.13461	0.124232	-0.916347	-0.145442	-0.176479	-1.06068	-1.02102	0.132776	-0.0780419	0.658281	0.46515	0.845569	-0.841392
YPR001W	CIT3	1.21959	1.02667	0.953201	-0.814909	-0.369512	-0.835153	0.735445	-0.835998	1.02836	-0.816084	-0.789705	-0.846651	-0.795594	-0.783609	0.688243	-0.788136	-0.331256	-0.728073	0.0924163	0.134162	1.59984	-0.781336	-0.814282	2.01545	2.35596	-0.810245	-0.331571	-0.467849	0.523202	-0.836856	2.11773	-0.796308	-0.801181	1.41586	-0.818103	0.255771	-0.811955	-0.841355	0.683821
YPR002C-A	YPR002C-A	-0.212473	-0.409872	-0.647597	2.53647	-1.2197	1.77546	-0.968175	0.854434	-1.27455	1.70492	-0.620518	0.375013	-0.0721358	-0.22673	-0.709596	-0.301077	-0.574954	-0.301077	-1.04496	2.37223	-0.947913	-0.183414	0.0342327	-0.39252	-0.313936	1.66376	-1.00575	-0.103453	-0.517089	2.08163	-0.709596	-0.301077	-0.111987	-0.0303947	0.317534	-0.734718	0.720672	0.141937	-0.643035
YPR002W	PDH1	1.28162	0.454924	1.44479	-0.893704	-0.0278602	-0.887422	1.02476	-0.90456	1.5607	-0.910892	-0.898449	-0.896319	-0.88993	-0.871095	1.24487	-0.886632	0.338573	-0.757636	0.0438697	-0.0783631	1.41924	-0.892986	-0.851343	1.21199	1.83464	-0.928028	-0.0231464	-0.127795	0.263543	-0.8795	1.73681	-0.872534	-0.901222	0.844354	-0.921721	0.681502	-0.852324	-0.923677	1.69097
YPR003C	YPR003C	-0.358479	4.00473	0.323833	-0.966932	-0.0774955	-0.651331	1.29673	-0.275476	0.277245	-0.562183	-0.401489	-0.896908	-0.775807	-0.933496	0.542139	-0.919214	0.349858	-0.859707	0.741336	0.948111	1.73674	-0.714896	-0.590306	0.260654	-0.552301	-0.864015	0.315838	-0.845361	1.04927	-0.486167	0.606677	-0.756024	-1.02611	0.0776674	-0.718148	0.754097	0.12762	-0.524043	1.34334
YPR004C	AIM45	1.06795	-0.369479	0.809999	-0.786369	-0.450264	-0.998936	-0.610781	-0.413079	0.947306	-0.356754	-1.55088	-0.816677	1.7216	1.34496	-1.43204	1.46675	0.0817552	1.59709	0.0681049	-0.450264	-0.418813	2.11737	-0.455072	0.610465	1.00372	-0.801635	-0.771407	0.0890153	-0.369479	-1.55476	-0.305504	1.91975	0.773028	-0.685366	-0.434633	-0.274404	-0.243076	-1.55476	0.485575
YPR005C	HAL1	0.939538	0.214836	-0.311321	-0.0313436	0.284987	-2.12908	0.40028	0.128296	-0.350989	0.0119572	-2.07146	-1.73268	-0.83928	-0.58286	1.45534	-0.836127	-0.146342	-0.693203	1.71945	1.87173	0.157268	0.273729	-0.206479	-0.0194166	0.0613296	-0.216211	1.37303	0.15522	1.324	-1.65013	0.469788	-0.427537	-1.62331	-0.519798	0.123902	1.06822	1.60077	0.214836	0.539065
YPR006C	ICL2	2.47507	0.215621	1.77344	-0.931787	-0.219837	-0.961414	0.779091	-0.793929	2.20644	-0.896752	-0.802022	-0.892864	-0.594253	-0.662021	0.51348	-0.547511	-0.228381	-0.896265	-0.234684	0.585063	1.7697	-0.496653	-0.940772	0.982225	1.47062	-0.958499	-0.347687	-0.578937	-0.37075	-0.852366	0.931788	-0.558496	-0.611069	0.835014	-0.771815	0.921411	-0.639872	-0.858529	1.18821
YPR007C	REC8	0.320899	0.106787	2.15469	-0.295447	1.13404	-0.16212	0.521671	1.05611	0.69292	0.511074	0.194418	-0.0377018	-1.60555	-1.69014	1.15205	-1.7864	0.812988	-1.24264	-0.741058	-0.134058	1.11456	-1.81353	-0.487633	0.952987	0.4786	-0.580867	1.2892	-0.53517	-0.958295	0.242073	-0.0337096	-1.60555	-1.69014	1.1259	0.242073	-0.328782	0.572466	0.647173	0.406111
YPR008W	HAA1	1.93546	-0.921908	-0.861384	-1.12567	1.05175	-0.0099773	1.85126	0.207316	-0.561287	-1.07398	-0.519985	-0.115779	-0.747684	-0.95139	1.67615	-0.680752	1.52858	-0.577589	-0.287328	-1.15883	2.03204	-0.848003	-0.85974	-0.482874	-0.42224	-0.78134	1.50708	0.578004	0.0791779	0.0148662	0.844441	-0.756844	-0.818982	-0.412631	-0.779598	2.02241	0.0198562	-0.0244443	0.43184
YPR009W	SUT2	2.16297	-1.01899	-0.762355	0.0278254	-0.695231	2.06419	-0.428523	-0.625129	-0.82325	-0.328809	1.12995	3.09902	0.52501	1.30668	-0.934068	0.250517	-0.762936	0.598823	-0.0703485	0.292098	-0.301836	0.434352	0.0950464	-1.14387	-0.859243	-0.842601	-0.357335	-0.626583	-0.477186	1.49941	-0.792847	0.203077	1.1258	-1.18927	-0.848988	-0.236478	-0.168599	-0.725409	0.205116
YPR010C	RPA135	2.17073	-1.57796	0.961051	-0.522003	-0.312584	-0.522003	0.732768	-0.339586	1.24205	-0.750171	-0.0748226	-0.478099	1.47269	1.25685	-0.950746	1.52894	-0.540325	1.3771	-0.82716	-1.53306	0.336804	0.767466	-0.209767	-0.535687	-0.191268	-0.780659	-0.69812	-0.190071	-0.793196	-0.688504	0.220364	0.760323	2.1084	-1.34724	-0.882491	0.582302	-0.637888	-1.13957	1.00513
YPR010C-A	MIN8	0.46885	0.94947	0.270609	-0.916391	-0.0468597	-0.551435	0.94947	-0.6595	0.0012817	-0.888503	-0.991792	-0.485257	-0.905053	-0.953095	1.03213	-0.91079	0.94947	-1.24435	0.136034	-0.972221	1.96777	-0.991792	-0.666235	1.96777	0.200223	-0.953095	0.229331	1.03213	1.11262	-0.463378	1.11262	-0.981277	-1.17691	1.96777	-0.879251	0.899175	-0.599891	-0.666235	1.65659
YPR011C	MRX21	-0.597495	0.108744	0.45431	-1.08005	1.023	-1.24651	1.92459	-0.168382	0.695753	-1.08533	-1.10128	-1.26323	-0.381138	-0.481239	-0.0402787	-0.421985	0.719889	-0.608971	0.613303	0.458866	1.64359	-0.313419	-0.963535	0.969685	-0.0738314	-1.37531	0.722623	0.474382	-0.205156	-1.09282	2.13554	-0.392919	-0.76431	0.497126	-1.15119	0.563175	-0.478889	-0.415973	2.69867
YPR012W	YPR012W	2.08849	0.00623561	0.0599505	0.366132	-1.22224	-0.265794	2.41498	-0.105659	-0.668874	-0.375513	-1.23392	-0.474566	-0.930901	-0.98233	0.706499	-0.832839	0.922123	0.0874961	-0.0369189	1.95231	0.536905	-0.994126	-0.646329	-0.213229	-0.128325	-0.298335	0.223235	0.0010239	0.526349	-0.590628	2.06545	-1.0187	-1.01402	-0.76987	-0.773786	2.36408	0.0891528	-0.607377	-0.226128
YPR013C	CMR3	1.54749	-0.102145	-0.241774	-0.400061	0.266686	-0.351036	2.87741	-0.305591	0.157961	-0.594185	-0.423695	-0.73805	-1.06759	-1.13906	0.475262	-1.01718	0.606966	-0.184011	0.302303	-0.359218	2.03477	-1.1527	-0.320122	-0.250353	-0.150641	-0.462834	0.492227	0.427099	0.165037	-0.420771	2.42932	-1.2074	-1.05322	-0.680395	-0.596279	2.2061	-0.260638	-0.771808	0.262123
YPR014C	YPR014C	1.13818	-0.770744	-0.128362	1.29537	-1.90376	-0.590563	0.360163	0.00428033	-1.40824	2.64781	-0.214228	-1.29881	-0.398088	0.494622	0.134288	0.245953	-1.00266	-0.935617	-0.220796	0.227339	-0.349222	0.218088	1.05315	0.21126	-1.49492	2.02338	0.263577	-1.00906	-0.49038	0.0502973	0.814554	-0.149004	1.33731	-0.506903	1.78596	-0.756144	-1.07169	0.656337	-0.26273
YPR015C	YPR015C	1.09242	1.15876	-1.27613	0.317234	2.13175	-0.283865	0.294709	-0.227567	-0.77215	0.0141238	-0.0163354	0.896518	-1.51283	-1.53646	1.73261	-1.38967	1.7658	-0.667765	-0.0188314	-0.00802723	-0.536555	-1.51283	-0.111626	-0.692184	-0.443601	0.949694	1.33547	1.44358	0.156037	0.904461	-0.585096	-1.51087	-0.846137	-0.641056	0.978923	0.492133	-0.658378	-0.0148443	-0.401424
YPR016C	TIF6	0.499241	-1.76766	0.826362	0.598132	-1.1566	0.961378	-0.550252	-1.06225	0.73711	0.537046	1.12832	1.08968	0.701976	1.83857	-0.983229	0.275948	-1.16429	1.0766	-0.545215	-1.38284	-0.680032	1.63228	1.01584	-0.819121	-0.361614	-0.000809601	-1.11298	-0.603288	-0.830502	0.459614	-1.00051	1.66676	1.89908	-0.853603	-0.354897	-0.308509	-0.152742	-1.04614	-0.206858
YPR016W-A	YPR016W-A	0.679933	-1.16173	0.00393273	0.605492	-2.01594	0.349777	-0.2283	0.0799479	-1.37677	0.319531	-1.5994	1.49252	0.876955	2.29251	-0.740329	0.67515	-0.630047	0.687152	-0.351881	-0.782754	-1.21929	0.854925	0.626737	0.029256	-0.0570979	-0.366277	-1.93041	0.263284	0.338146	0.0940402	-0.303062	1.70267	2.34396	-0.876242	-0.279878	0.0636143	0.0257684	-0.106161	-0.379743
YPR017C	DSS4	-0.164728	0.648927	-0.411107	0.275465	-1.09494	-0.507833	-0.926464	-0.166903	-1.14905	1.05237	-0.0744768	-0.292288	2.05034	1.96192	-0.0163717	1.28621	-0.779325	0.0992668	-0.228668	2.00841	-0.544237	1.27834	0.10644	-1.25751	-0.524376	0.104228	-1.49386	-1.35165	0.285056	-0.262412	-0.820621	1.85449	0.966582	-1.58776	0.50203	-0.790713	0.825882	0.0792126	-0.939866
YPR018W	RLF2	-0.664045	-0.218385	-0.899685	0.932912	-0.281464	1.13114	-0.673066	-0.358853	-1.00067	0.771436	2.19134	1.82165	0.23153	1.40881	-0.548579	0.604602	-0.903738	-0.518757	-0.928125	-0.996013	-0.0375764	0.125612	1.21994	-1.76578	-1.42666	0.155878	-0.692937	0.336762	-1.21212	1.49341	-0.8687	0.803661	1.67762	-1.38208	-0.0507139	-0.096291	0.181206	-0.584391	1.02113
YPR019W	MCM4	-0.100876	-1.53018	-0.782645	0.409474	1.4764	1.32066	0.0712189	1.19679	-0.303049	-0.540415	0.905	1.94789	-0.482229	-0.789801	-0.19685	-0.993097	0.190084	-0.36295	-0.240334	-2.11517	0.315607	-0.303049	0.629709	-0.724454	-0.744145	-0.38873	0.993622	-0.97574	0.0768753	1.42273	-0.969222	-1.33763	-0.579208	0.868866	-0.0807174	0.321926	-0.890567	0.635525	2.64868
YPR020W	ATP20	0.618483	0.220072	0.0133901	-0.899373	-0.371245	-0.286066	1.15337	-0.670409	-0.595123	-0.857868	-1.20255	-0.541366	-0.286066	-0.362302	2.14796	-0.270595	1.90737	-1.17319	-0.308265	-0.930298	0.351274	-0.447476	-1.11972	1.27024	-0.157751	-0.997335	-0.243838	1.54962	0.311595	-0.0881679	1.40471	-0.434217	-1.19292	1.34358	-1.01808	0.762882	-0.625547	-0.541366	2.5666
YPR021C	AGC1	-1.00102	-0.863679	0.295801	0.268416	-0.139801	-0.518472	-0.520608	2.46874	-0.494498	-0.106452	-0.8059	-0.869435	-0.735918	-0.725112	-0.851808	-0.618494	0.0813604	-0.0840537	-0.657143	1.05403	-0.705342	-0.368532	-0.448167	1.62906	-0.11718	0.858238	0.163249	0.285739	-0.585876	0.0228624	0.0184104	-0.476217	-0.8059	2.16485	0.380986	-0.592033	1.7026	2.96486	-1.26756
YPR022C	SDD4	1.401	-0.915724	0.191279	-0.999567	-1.12162	-0.0597156	1.09681	-0.950676	1.17825	-1.11916	-0.469215	-0.360814	-0.280935	-0.239758	0.637219	-0.447159	-0.728618	-0.781913	-0.302022	-0.373032	1.41195	-0.532588	-0.829305	3.03597	0.943541	-0.424141	0.320316	-0.657136	-0.420821	-0.029572	1.81187	-0.150308	-0.813146	1.46751	-0.753219	0.486044	-0.895482	-1.03617	1.71006
YPR023C	EAF3	1.00499	1.49608	1.23938	-1.15571	0.542718	-0.572414	0.916108	-0.773797	1.4563	-0.895279	-0.355695	-0.574479	-0.723251	-1.03945	0.602381	-0.750089	0.242672	-1.1794	-0.0566627	-0.218455	1.71231	-0.993654	-1.12334	1.37283	0.923339	-1.18195	0.651928	0.0519761	-0.161716	-0.717847	1.22015	-0.985894	-0.866546	2.30342	-1.05973	0.615288	-0.804441	-0.931682	0.769589
YPR024W	YME1	0.0151011	-1.57072	0.0499151	-1.03284	0.118808	0.567053	0.987188	1.37008	1.33231	-1.33135	0.471704	0.461862	-0.563682	-1.00846	-0.604167	0.116042	-0.232216	-0.130462	-0.726928	-1.47204	1.74457	-0.7826	-0.872904	0.673476	0.458691	-0.94714	0.261578	-0.655741	-0.998209	0.174118	0.835418	-0.99397	-0.616624	3.1813	-0.212802	-0.125638	-0.248067	0.74275	1.5646
YPR025C	CCL1	-1.32141	2.32444	-1.08689	-0.0195899	-1.35313	0.151065	-0.495486	1.04409	-1.54544	0.659226	-0.310163	0.0517815	0.499013	0.968905	0.165139	0.659226	-0.489741	-0.693148	-0.224216	2.54454	1.46475	0.676973	-0.128556	-0.848049	-1.12415	0.499013	-0.880383	-1.2555	-0.266777	-0.438133	-1.00301	0.985281	0.0730655	0.483606	0.855043	-0.281336	0.605246	0.82292	-1.7682
YPR026W	ATH1	0.344344	0.189252	-0.349016	-0.914939	0.910366	-0.272112	0.827576	-0.565624	-0.16595	-0.828732	-0.513467	-0.401399	-1.07895	-1.1208	1.67332	-1.01569	1.60185	-1.10388	-0.594267	0.0582007	1.56125	-1.04169	-0.910393	2.06513	0.340858	-0.43152	1.36807	0.214828	-0.283301	-0.287161	0.706534	-1.0727	-1.11708	2.79701	-0.157317	0.658995	-0.49904	0.353061	-0.94561
YPR027C	YPR027C	0.60934	0.770615	1.69723	-0.994873	-0.0890014	-1.04475	0.424332	-0.882649	1.11116	-0.976848	-1.11676	-1.08876	-0.578498	-0.664254	0.328184	-0.682244	0.0740209	-0.973301	0.414391	0.960732	0.234756	-0.585433	-1.00126	2.09456	1.48	-1.04946	-0.0475314	0.261104	0.87995	-0.996272	1.34502	-0.60198	-0.822953	1.90315	-1.04798	0.167655	-0.436212	-0.944051	1.86888
YPR028W	YOP1	-0.77636	2.40003	-0.809111	1.06646	-0.498614	0.1821	-0.781613	2.2297	-0.722632	0.869309	-0.50492	-0.355166	-0.375381	-0.528602	-0.383191	-0.436971	-0.18925	-0.375381	-0.598749	0.0561223	-0.878832	-0.348372	0.315341	-0.348372	-0.528602	1.69129	-0.534459	-0.304338	-0.355166	0.232768	-0.565177	-0.36894	-0.442448	-0.571543	0.93904	-0.878832	2.62407	2.20634	-1.35154
YPR029C	APL4	1.23801	-0.125098	-0.289784	-1.1876	-0.833009	-1.16794	0.700172	-0.605818	-0.102344	-1.41096	-2.09941	-1.55409	1.08203	0.879994	-0.760412	0.904686	0.0801847	-0.296741	0.805796	-0.490107	0.450661	0.992497	-1.39745	0.794858	0.430761	-0.380036	-0.852447	-0.532775	0.945598	-1.38356	1.5882	0.930657	0.695899	0.534544	-0.696171	0.780446	0.493881	-0.457661	2.29454
YPR030W	CSR2	1.46407	-0.659286	-0.189825	-1.22948	0.79976	-0.965261	1.73937	-0.646354	0.763841	-1.22389	-1.10042	-0.940041	-0.208408	-0.686865	1.09631	-0.0705698	1.26404	-0.829376	-5.21371e-05	-0.980365	1.70366	-0.592798	-1.14082	1.21945	0.644616	-1.22	0.987107	0.3477	0.118132	-0.769579	1.29149	-0.599173	-0.816094	0.855906	-1.00779	1.17692	-0.618453	-0.78014	1.80265
YPR031W	NTO1	1.56602	2.45879	-0.112799	-1.15883	-0.525499	-0.422393	1.5243	0.45019	0.573815	-0.181906	-0.32808	-0.93813	-0.0711219	-0.897687	-0.339004	-0.173905	-0.157868	-1.09413	-0.492645	0.391714	2.75272	-1.37988	-0.607874	0.30416	-1.23683	-0.440667	-0.661724	0.16202	-0.272909	-0.834946	0.334636	-1.45949	-0.0545417	0.0436285	0.155312	1.65561	-0.371581	0.0569921	1.78453
YPR033C	HTS1	-0.450624	-1.01884	0.262085	0.768358	-0.902275	1.44111	-1.22224	-0.00350848	-0.233535	0.55676	1.20028	1.35997	1.05365	1.7041	-1.73524	1.13864	-1.11746	0.955823	-0.693909	-0.839294	-1.35527	1.31132	0.837054	-0.777131	-0.50619	0.490369	-1.0948	-0.618905	-0.903553	1.09035	-1.11416	1.18517	1.33954	-1.20963	0.151859	-1.15268	-0.0200633	-0.240798	0.363665
YPR034W	ARP7	-0.332885	0.0592417	-0.624663	-0.221836	1.1302	1.76576	-0.381513	-0.420851	0.201183	-0.456956	3.65351	2.3359	0.201183	0.0426823	-1.35956	0.550312	-0.340503	0.421193	-0.424524	-0.967468	-0.0512128	-0.00778308	0.305091	-1.74848	-0.545741	-0.587633	-0.0314901	0.54474	-0.982735	1.34902	-0.821438	0.0465461	0.537626	-0.955371	-0.422837	-0.199834	-0.670387	-0.780013	0.19152
YPR035W	GLN1	-0.269345	0.0443752	-0.790299	0.719081	0.375392	1.34598	1.19137	0.63495	0.309005	0.85593	2.13435	1.38498	-1.04273	-0.925036	0.558306	-1.08519	0.182183	-0.560424	-0.913545	-1.58544	1.0678	-1.25757	1.26549	-1.06268	-0.649036	0.890722	0.375392	-0.0439241	-0.984123	0.719081	-0.0439241	-1.26719	-1.21925	-2.04163	0.85593	1.1095	0.0264824	0.558306	-0.863269
YPR036W	VMA13	-1.61441	0.685975	-1.15964	-0.335788	1.18632	0.90099	-0.202866	-0.520324	0.215081	-0.760645	1.92414	0.405126	0.748992	0.492321	-1.45362	0.622388	0.702864	0.952576	1.12204	-1.97499	-1.00085	1.03825	0.285427	-1.45362	0.369624	0.300331	0.587841	0.199213	0.259652	-0.0154133	0.780219	0.448707	1.79707	-0.989873	0.285427	-1.62383	-1.46269	-1.21032	-0.531714
YPR036W-A	SPO24	-0.457831	0.044428	1.35018	-0.586962	0.044428	0.273206	-0.167691	0.044428	1.35018	-0.457831	0.273206	0.273206	-1.61757	-1.47425	0.273206	-1.60284	0.273206	0.659465	0.659465	1.86471	-0.312031	-1.57561	0.044428	1.35018	1.86471	-0.457831	0.044428	0.044428	0.659465	0.273206	0.659465	-1.56762	-1.59327	1.86471	-1.15335	0.044428	-0.457831	-1.40971	0.659465
YPR037C	ERV2	-0.741276	1.98918	0.348632	-0.795854	2.31511	-2.06517	0.0815981	-0.299359	1.5139	-0.908319	-1.1271	-1.75842	-0.0899788	-0.165646	0.387265	-0.226269	0.57478	-0.948845	0.994797	-0.668044	0.570718	0.404523	-1.57189	1.45683	0.692964	-1.3303	0.989443	0.977785	0.848852	-1.02084	-0.121619	0.153729	0.328125	0.589669	0.00709866	-0.566189	-0.775555	-0.328855	0.284537
YPR041W	TIF5	0.684492	-1.28434	-0.334642	-0.168796	-0.269605	0.647824	-0.453191	-1.16004	-0.447978	-0.494129	0.8742	0.73068	1.52599	1.92557	-0.60678	1.22743	-0.307624	2.00384	-0.768837	-0.79408	-0.231755	1.73947	-0.151489	-1.15444	-0.846676	-0.473873	-0.287764	0.200864	-0.837507	0.277434	-0.589312	1.9403	2.08102	-1.25566	-0.80561	0.0278794	-0.763712	-1.01803	-0.381121
YPR042C	PUF2	-0.281854	2.07825	-0.492371	-0.877318	0.530541	-1.50433	0.876693	-0.825221	0.599015	-0.825221	-1.30692	-1.60242	-0.181227	-0.630951	0.536719	0.0662861	0.331358	-0.645379	1.17137	-0.629351	0.964277	-0.268743	-0.746868	1.31717	0.737872	-0.368783	0.651607	-0.158306	1.4088	-1.352	1.22003	-0.0885078	-0.931217	2.82701	-0.40409	0.236305	-0.965056	-0.685864	0.218682
YPR044C	OPI11	-0.0894107	-0.799328	-0.113224	-0.13451	-0.164345	-0.681708	-0.434942	-1.04162	-0.284815	-0.676783	-0.48646	-0.579097	2.12081	2.50846	-0.672507	2.21045	-0.416057	0.717128	-0.13451	-0.181933	-0.0794656	1.98858	-0.154258	-0.379905	-0.416057	-0.816642	0.199449	-0.320547	0.0398696	-0.765345	-0.480034	2.21045	1.98858	-0.726861	-0.900259	-0.265807	-0.796687	-0.865107	-0.125538
YPR045C	THP3	-0.565124	1.5897	1.30618	-0.766685	1.00282	-1.70388	0.410898	-0.273668	0.894073	-0.980685	-1.77189	-1.809	-0.44709	-0.133191	1.09211	0.210446	0.764001	-0.92117	-0.0468371	0.0831196	0.153875	-0.23387	-1.07049	2.28823	0.439065	0.275123	0.872546	0.347223	0.0296624	-1.32554	0.37659	-0.168646	-0.902742	2.41638	-0.343294	-0.146668	-1.12676	0.190037	-0.00483982
YPR046W	MCM16	-1.19267	-0.355543	-0.928022	0.830774	-1.43834	0.583377	-1.16568	0.556178	-0.882538	0.867556	1.11466	0.376381	1.6603	1.16482	-1.16568	1.34581	-0.841575	0.708531	-0.566004	0.66446	-1.05085	1.3954	0.999278	-1.07869	-0.901605	1.18577	-0.993784	-0.921374	-0.642581	0.471986	-1.00441	1.09786	0.941628	-0.884415	1.03828	-1.14047	0.270802	1.03663	-1.15626
YPR047W	MSF1	-1.03627	-0.0710235	-0.783084	0.633411	-1.10923	-0.471033	-1.18982	0.991767	-0.843884	0.471733	-0.296833	-0.428333	1.00004	1.16423	-1.00901	1.28819	-1.22024	1.26329	-0.450122	2.3931	-1.06772	1.5934	0.416171	-0.548071	-0.474519	0.906408	-0.855716	-1.03627	-0.340574	-0.313928	-1.26424	1.68126	0.927266	0.161679	1.1266	-1.18982	0.0217301	0.869805	-0.910332
YPR048W	TAH18	1.56159	0.403562	2.47441	1.07714	-2.01401	0.00341086	0.594764	-0.297074	1.07714	1.09524	-0.179262	0.00341086	-0.0561323	0.221469	-1.14629	-0.0257024	-1.36007	0.772362	-0.0362906	-0.240363	0.121807	-0.640471	1.4352	-0.700052	-0.319998	0.0907606	-0.57409	-0.488814	-0.139896	-0.807993	-0.0220025	-0.98459	0.89401	-1.0237	-0.548173	0.359976	-0.52668	-2.20683	2.15222
YPR049C	ATG11	0.905869	0.408245	0.774485	-0.935563	-0.431666	0.00575503	1.18578	0.384942	0.457405	-1.0719	-0.542424	-0.207762	-1.18522	-1.21761	1.90458	-1.17659	0.779187	-1.37618	-0.505028	-0.265211	2.01734	-1.34391	-0.831641	2.24177	0.707351	-0.707979	-0.257907	-0.137385	0.251706	-0.154364	1.42451	-1.25038	-1.22783	1.31857	-0.814105	0.800727	-0.254048	-0.254048	0.580544
YPR051W	MAK3	-0.212865	-0.129876	-1.13049	-0.630585	1.24834	0.227431	-0.548271	-0.136442	-1.36847	-0.527221	0.816064	-0.172232	1.73881	1.37508	0.0831175	1.68834	0.468252	0.34087	-0.324325	-0.0194841	-0.164294	1.61366	-0.540193	-1.54585	-1.34552	-0.925254	0.459601	0.138602	-0.452937	0.459601	-0.839609	2.13336	1.96283	-1.87572	-0.518172	-0.203852	-0.0421114	0.192858	-1.29304
YPR054W	SMK1	0.685064	1.05209	-0.103352	-1.01532	2.95057	-0.501317	0.7029	-0.828955	0.192165	-0.971163	-0.376243	-0.0468788	-1.1629	-1.03691	1.17224	-1.23219	0.965195	-0.362364	0.70706	-0.470108	1.13584	-1.17159	-0.869377	1.02118	0.783923	-1.0775	2.17441	-0.306768	0.234937	-0.714824	0.836855	-1.27969	-0.937729	-0.190633	-0.774183	0.894894	-0.458743	-0.287099	0.666519
YPR055W	SEC8	-0.815926	0.0758422	-0.12653	-0.441711	-0.349034	-0.699718	-0.0695114	0.254772	-0.672625	-0.362371	-1.95385	-2.05519	-0.265739	1.00614	1.68041	0.537584	1.78677	-0.653003	-1.15872	0.673721	-0.30405	0.17928	-1.11958	0.974954	-0.0822427	0.118603	0.365044	0.472078	0.186608	-1.19104	-0.0695114	0.191452	-0.0695114	3.63755	-0.376198	0.583516	-0.376198	0.344995	0.14294
YPR056W	TFB4	-0.283473	1.45388	-0.367562	-0.882839	-0.602385	-1.45845	1.44137	-0.755095	-0.535971	-0.625781	-2.07625	-1.76824	0.649509	0.991114	0.769822	0.981422	0.408507	-1.38928	0.716014	0.787135	0.473222	0.55944	-0.649824	0.569795	0.0915136	-0.428959	-1.34676	0.934132	0.313279	-1.9217	1.19519	-0.25367	0.346168	1.12244	-0.358588	1.63332	-0.573268	-0.335719	1.17655
YPR057W	BRR1	-0.657241	-0.405082	-0.977541	1.0943	-0.148282	1.23594	-1.22316	1.48352	-1.37575	1.42324	0.950388	1.07434	-0.100892	0.62885	-1.72645	-0.0263107	-1.01962	0.791303	-0.276199	1.53614	-0.896842	0.275773	0.422197	-1.31084	-1.0775	0.0561101	-0.103828	-0.702986	-0.661144	0.736065	-1.0376	0.293093	0.401715	-1.58043	1.02468	-1.16893	0.816131	2.04325	0.189608
YPR058W	YMC1	-0.300485	-1.15729	0.694636	-0.391005	-0.464956	-0.45359	-0.875658	0.0774406	0.565387	-0.0530603	0.70277	-0.353771	1.83783	2.01346	-1.83269	1.91486	-1.26629	1.26603	-0.160287	-0.297101	-0.772166	1.66861	0.0717002	0.607873	0.425007	-0.782175	-0.63797	-1.34126	-0.444019	-0.323342	-0.816142	1.76662	1.71933	-0.392512	-0.355395	-1.21807	-0.450276	-0.440794	0.248735
YPR059C	YPR059C	0.0733247	-0.82676	1.55292	0.239412	-1.13325	-0.267245	-1.06583	0.181071	1.04655	0.95931	-0.745959	-0.606317	1.40074	1.80767	-1.49465	1.13473	-0.557387	1.99435	-0.346414	1.64176	-1.09528	1.503	0.0234552	0.245459	0.427507	-0.500966	-1.31962	-1.29264	-0.628453	-0.842529	-0.566331	1.069	0.788912	-0.877533	-0.265293	-1.05599	-0.646041	-0.521925	0.567236
YPR060C	ARO7	-0.392774	-0.739628	-0.897133	-0.0591894	-0.439414	0.776424	-0.855655	-0.172849	-0.935572	-0.0664865	0.300893	1.19969	1.78796	2.34095	-1.01502	1.35716	-0.622664	0.770136	-0.613797	0.134353	-0.862391	1.91043	-0.274913	-1.13759	-1.00468	-0.365139	-0.823827	-0.377545	-0.751408	0.387585	-0.948657	1.78499	2.35529	-1.05172	-0.252853	-0.435627	0.23246	0.0787443	-0.32054
YPR061C	JID1	0.523047	0.0668323	1.32991	-0.636632	0.902022	-0.794652	1.34631	-0.662696	1.14848	-0.354818	-0.904357	-0.756306	-1.36127	-1.33386	1.95866	-1.35157	1.24177	-1.09589	-0.153608	0.0625239	1.07812	-1.32975	-0.517397	1.60041	0.878751	-0.590698	1.14329	0.516998	-0.119964	-0.932947	0.797857	-1.34005	-1.42198	0.937696	-0.53409	1.16913	-0.324399	-0.593748	0.408879
YPR062W	FCY1	-0.335448	0.290274	1.78315	-0.790284	0.270274	0.290274	-0.384111	-1.26367	1.46434	-0.96241	1.35083	0.12004	0.968542	1.15747	-0.161454	0.943271	-0.264496	0.153601	-1.52387	-0.96241	-0.446452	1.21002	-0.770178	1.1273	0.280999	-0.836412	-0.341906	-0.0504072	-1.14704	0.185463	-0.888378	1.33544	2.27462	0.126874	-1.15694	-0.728652	-1.57877	-1.48297	0.74348
YPR063C	YPR063C	0.488291	2.51026	-1.43662	-0.416874	-0.181535	-0.945306	0.157954	0.217686	-0.968602	-0.30824	-0.262596	-1.12338	0.392688	-0.249245	-0.64081	0.605033	-0.728455	0.385817	2.41657	0.723231	-0.39744	-0.161392	0.0121487	-1.28979	-1.08656	-0.469125	-0.713564	-0.360343	2.11768	-1.0843	0.922007	-0.30824	0.385817	-1.50463	-0.369395	0.424158	0.871597	0.473292	1.90222
YPR065W	ROX1	1.61709	-0.651848	-0.904452	-0.745701	1.28649	0.0110802	1.01608	-0.431333	-0.406505	-0.781794	-0.242094	1.13175	-1.00567	-1.09957	1.72796	-0.955425	1.45708	-0.838206	-0.0730776	-1.05221	1.43876	-1.1142	-0.389135	-0.237583	-0.228659	-0.551559	2.51207	0.952086	-0.413014	-0.0429692	0.420271	-1.0652	-1.05147	-0.528007	-0.656413	1.99622	-0.185536	-0.207181	0.291868
YPR066W	UBA3	-0.78602	3.73993	-0.120557	-0.875454	1.90551	-1.43197	-0.152239	-0.416989	-0.161053	-0.794309	-0.415727	-1.51446	-0.156294	-0.294536	0.14463	-0.0724502	0.0417881	-0.1845	1.82118	1.24076	0.374001	-0.155144	-0.829369	0.0357219	0.244772	-0.547612	1.0857	-0.206665	1.67383	-0.872213	-0.152239	-0.0523522	-0.0276881	0.800168	-0.366736	-0.506864	-0.955806	-0.365357	-0.693391
YPR067W	ISA2	-0.66095	2.34258	-0.387502	-0.493022	0.137034	-0.906948	0.101446	0.725412	-1.04978	0.330277	-0.956152	-0.88386	-0.706268	-1.07183	0.569245	-0.893393	0.497344	0.217288	0.315485	3.96192	0.0963436	-1.01912	-0.300315	-0.324806	-0.495417	0.174295	0.529309	0.240919	1.07143	-0.885851	0.0180055	-1.19191	-0.956987	0.435122	0.43277	0.748567	0.633045	0.508384	-0.902106
YPR068C	HOS1	-0.470776	-1.17291	-0.993555	0.935145	-0.0650699	1.10348	-0.826225	1.05267	-1.15663	-0.0615239	0.897347	2.45142	-0.0806922	0.299062	-0.43568	-0.0929325	0.61819	0.154972	-1.44854	0.421295	-0.354058	0.403627	-0.107391	-1.68349	-1.97536	-0.213708	0.668984	1.32185	-0.654143	0.403627	-1.17291	0.00991087	0.23557	-1.42955	0.840984	-0.244842	1.32185	2.05652	-0.556526
YPR069C	SPE3	-0.362065	-0.776707	-0.471249	-0.0738396	-0.762175	-0.297251	-0.777202	-0.292585	-0.600744	-0.224525	-0.258991	-0.345471	2.48309	2.58566	-0.52837	2.27826	-0.579193	0.624575	-0.171595	-0.468457	-0.657499	1.95777	-0.138773	-0.538116	-0.487843	0.00482445	-0.776083	-0.688001	-0.273687	-0.202486	-0.531912	1.82607	2.01375	-0.741178	-0.168313	-0.754852	-0.234819	0.310431	-0.900446
YPR070W	MED1	-0.367276	-0.700019	-0.414672	1.29883	-1.71832	0.501435	-1.04133	0.97732	-0.87908	0.987094	-0.39081	0.546812	0.362828	1.26944	-1.93698	0.416622	-1.51036	1.19885	0.0216267	-0.105036	-1.60076	0.969965	0.554388	-0.470912	-0.60262	1.54951	-1.87518	-0.713067	0.180102	-0.0263658	-0.845536	1.24073	1.00457	-0.709968	0.827556	-0.71615	1.1412	1.18277	0.39277
YPR071W	YPR071W	1.7663	-0.606196	0.100619	-1.167	1.80292	-0.952333	0.618661	-1.27845	0.696918	-1.69619	-0.149336	-1.03084	-0.159758	0.28626	1.17039	-0.368871	1.599	0.476801	0.603359	-1.25783	0.0866389	0.186668	-0.981559	0.610924	0.922652	-1.39725	1.26567	1.09376	0.412662	-1.11045	0.652202	0.542048	-0.170709	-0.279586	-1.56346	0.207529	-1.11489	-1.17688	1.3596
YPR072W	NOT5	-0.00347937	2.03371	-1.08385	0.849693	-1.69953	-0.0332738	-0.150782	0.700256	-1.40887	0.314983	-1.12892	-0.582142	-0.342409	-0.443684	-1.22648	-0.496755	-1.04124	0.371798	1.91096	0.849693	-1.26685	-0.479285	0.89644	-0.947009	0.0302787	1.59684	-1.5101	0.249202	1.57723	-0.529109	0.649966	-0.513151	-0.309109	-0.418725	0.426417	0.000738833	0.970568	0.215417	1.97056
YPR073C	LTP1	-0.374061	0.0742267	-0.546774	-0.214471	-0.951172	-0.361458	-0.952119	-0.343348	-0.942942	-0.341775	-0.764348	-0.301883	2.03067	1.99416	-1.04877	2.50419	-0.525721	-0.102531	-0.181551	0.505586	-0.826967	2.04605	-0.477007	-0.267146	-0.356825	0.0558467	-0.981212	-0.290874	-0.0912049	-0.54295	-0.429924	1.84907	2.47463	-0.142126	0.0515293	-0.861839	-0.674909	-0.0386024	0.348547
YPR074C	TKL1	-0.78222	-0.950937	-0.696556	0.169693	-0.829562	1.16109	-1.01267	0.203327	-0.614452	0.086051	1.35168	1.10859	1.73962	1.79018	-1.10786	1.58635	-0.972269	1.01498	-0.693566	-0.662525	-1.03214	1.64719	0.373614	-0.87974	-0.652979	0.201272	-0.947083	-0.804438	-0.803349	1.25956	-0.924627	1.55615	1.44876	-1.02178	0.0614261	-1.02069	0.10923	-0.0917668	-0.367543
YPR075C	OPY2	-1.182	3.47653	-1.56459	0.865816	0.424867	-0.814574	-0.837986	1.45382	-1.25692	0.789174	0.590264	0.193124	-0.434383	-0.476875	-0.783313	-0.0309974	-0.835219	-0.674062	0.611087	0.850508	-0.358686	-0.423393	0.557191	-0.903342	-0.325038	0.767757	0.0193451	-1.28646	0.188171	-0.438073	-0.129412	-0.496872	0.21859	-0.31461	1.16492	-1.34468	0.361648	1.97796	0.40071
YPR076W	YPR076W	-0.934644	1.04764	-2.03571	0.0539943	0.338461	-0.152225	-0.51964	1.9723	-1.67415	-0.0847596	0.47407	0.939863	-0.371123	-0.136843	-1.35806	0.320884	-0.863581	-0.381332	1.21625	-2.1263	-0.362346	0.186097	0.712071	-0.801303	-0.328921	0.386781	0.627101	-0.781903	0.817384	-0.625246	-0.256116	0.180058	0.434247	0.111493	0.987344	-1.40924	1.10893	2.39844	0.890032
YPR079W	MRL1	-1.18506	0.124627	-1.1506	-0.066195	0.776725	0.26347	-1.07378	2.27608	-0.375453	0.39062	1.79044	0.275912	-0.16112	-0.369298	1.18442	-0.123421	0.138438	0.280066	-0.797669	-0.511796	-0.352262	-0.685672	0.659731	-0.768978	-0.595315	1.19239	0.0708466	-0.530301	-1.29812	1.00024	-1.67545	-0.237804	-0.222719	-0.123421	1.82577	-0.701973	0.0272192	2.45082	-1.7214
YPR080W	TEF1	0.405329	-1.50945	-0.381849	-0.973126	-0.318966	0.405329	-0.170258	-0.549891	0.0849983	-0.945711	0.837228	0.837228	1.36321	1.36321	-0.681727	1.6091	-0.522525	3.05509	-0.522525	-0.996701	-0.234061	1.36321	-0.703197	-0.631321	0.450671	-0.902461	-0.681727	-0.381849	-0.773575	-0.101191	-0.348342	1.42559	1.97481	-1.03535	-1.05266	-0.522525	-0.290998	-0.348342	0.405329
YPR081C	GRS2	-1.422	1.96125	0.24142	-0.523491	1.18588	-0.889538	0.734601	0.267327	0.0743222	-0.0803357	-0.657205	-1.34193	-0.783176	-0.922335	2.79179	-0.813306	2.13868	-1.05589	-0.538154	-0.156457	0.934422	-0.711542	-0.611923	0.543632	-0.450896	0.179109	1.26707	0.698891	-0.618796	-0.426891	0.0545881	-0.908105	-1.05589	1.78996	0.117749	0.018857	-0.792113	0.0568981	-0.296466
YPR082C	DIB1	0.550735	-0.0984902	1.33123	-0.87821	0.583871	-0.378229	1.51953	-0.816603	0.63129	-0.922622	-0.780859	-0.137275	-0.89088	-0.953547	1.73131	-0.77411	1.09185	-1.47725	-0.00598889	-1.15262	0.872189	-1.06043	-0.834356	1.14996	0.0612132	-0.932475	0.775478	1.19839	0.285229	-0.01378	1.60498	-0.953547	-1.4111	0.686629	-1.03107	1.10184	-0.824104	-0.716228	1.86804
YPR083W	MDM36	0.252591	-0.128504	0.617166	-0.925913	0.84051	-0.506157	1.34583	-0.676624	1.13336	-0.894401	-0.758715	-0.533191	-1.01484	-1.09442	1.16627	-1.11054	1.10446	-1.30225	0.282841	-1.14894	1.14165	-1.13074	-0.756614	1.35221	0.602733	-0.839249	0.851386	0.959092	0.346447	-0.438225	1.50288	-1.04692	-1.23773	2.01754	-0.794595	0.533593	-0.648237	-0.678497	1.61474
YPR084W	YPR084W	1.12049	0.413427	-0.469627	0.470121	0.350338	-1.07114	1.21345	1.65521	0.00262181	0.0924665	-0.627516	-0.83514	-1.47255	-1.46517	-0.186487	-1.64784	-0.293569	-0.501905	1.16838	-0.635293	1.16116	-1.4265	0.421545	-0.306065	-0.561756	0.363713	0.807459	-0.542119	0.496756	-0.949327	0.739022	-1.73301	-1.28535	-0.456897	0.209149	1.23266	1.22053	1.96273	1.36603
YPR085C	ASA1	1.54594	-0.00773801	0.669728	1.55658	-1.13276	-0.0324677	0.133485	1.21921	0.62281	0.854402	-1.18261	0.781503	-1.62014	-1.17869	-0.607604	-1.97315	0.179337	0.155135	-0.212614	0.777331	0.452195	-0.793644	0.761287	1.39121	0.591944	1.12151	0.402244	-0.778814	-1.14747	-0.587595	-0.272099	-1.19852	-1.814	-0.263515	-0.778814	0.85053	1.96534	0.155135	-0.604611
YPR086W	SUA7	-0.553001	0.23872	0.249569	-0.374513	-0.516985	-0.0751671	-0.269079	-0.00808765	0.416229	-0.54366	0.0581811	-0.38996	2.0665	2.0532	0.132264	1.87019	-0.38044	0.0255587	-1.14937	-1.53421	-0.119091	2.33407	-0.664202	0.615904	0.171733	-0.0712933	0.0549529	-1.09665	-1.44099	0.315428	-0.712168	2.28146	0.940656	0.186144	-0.20418	-0.918769	-1.15603	-0.463085	-1.36983
YPR088C	SRP54	0.0277625	0.305435	2.20579	-0.825925	-0.108684	-0.753661	-0.094663	-1.13898	1.94947	-0.966457	-0.524998	-0.865149	1.10751	0.746071	0.203611	0.826774	-0.0970812	-0.698015	-0.129952	-1.12278	0.0823792	0.702925	-0.833813	1.96436	1.43166	-1.00155	-0.137713	-0.352288	-0.639032	-0.708413	0.183424	0.8648	0.591475	2.19712	-0.931869	-0.291913	-1.40153	-1.52889	-0.237209
YPR089W	YPR089W	1.44448	-0.946139	-0.534929	-0.855238	0.116136	-0.135192	1.60765	-0.626315	-0.151794	-0.983386	-0.327603	0.199277	-0.578037	-1.04862	0.52379	-0.417175	1.10013	-1.02111	-0.0843048	-0.866105	-0.24647	-0.540481	-0.887665	1.01151	1.14829	-0.0504249	0.104411	0.650237	0.800038	-1.23992	2.61826	-0.626315	-0.540481	2.24262	-0.669085	1.16516	-0.902891	-1.56306	1.11076
YPR091C	NVJ2	-0.634276	1.25888	-0.946433	0.949757	-1.06993	-0.0125599	-0.946433	1.12011	-1.52794	0.640734	-0.587663	-0.0361161	-0.576954	-0.882783	-0.0147624	-0.513571	-0.648324	0.84437	-0.106298	1.24406	-1.03662	-0.684031	1.38476	0.544972	-0.172288	2.46027	-1.19887	-0.995658	0.502451	0.192092	-0.613923	-0.478007	-0.924392	0.481536	1.85189	-0.990047	0.908174	1.93716	-0.723327
YPR093C	ASR1	-0.0583842	1.00726	0.432546	-1.07584	1.39054	-1.37302	0.482206	-1.19985	1.44325	-1.22564	-0.578601	-1.32022	-0.251168	-0.0559359	1.25007	-0.0210984	1.16995	-0.374821	0.0350245	0.2561	1.24635	-0.257033	-0.946091	0.746494	1.12586	-1.23119	1.93249	0.164893	0.215923	-1.30519	-0.155047	-0.136344	-0.316019	2.26838	-1.16373	0.241766	-1.36291	-1.15314	0.152147
YPR094W	RDS3	-0.40532	0.757391	0.622808	-0.290789	1.71465	0.53269	-0.165395	-0.914649	-1.64096	-0.151988	-0.354441	-0.0488055	1.36342	1.42217	-0.165395	1.01003	0.00384367	-1.01792	-0.699509	0.447373	2.00266	1.38796	0.311412	-1.55559	-1.95344	-0.0819885	0.971081	1.38796	-0.585166	-0.846762	-1.24103	-0.443624	0.771815	-1.88988	-0.493156	0.720209	-0.325074	-0.40532	0.248734
YPR095C	SYT1	1.09506	-1.56221	-0.257659	-0.436558	0.508492	0.598491	0.433808	0.308562	0.0800575	0.000678884	0.622731	-0.335378	-0.949465	-1.28737	1.22625	-1.62659	1.25789	-0.167456	-0.921357	-0.521697	1.41048	-1.16086	-0.795733	1.92701	0.684951	-0.108132	1.78285	-1.68841	-0.320082	1.48315	0.418612	-1.44734	-0.6644	1.28865	0.288052	0.439583	-0.921357	0.376075	-1.05937
YPR097W	YPR097W	-0.52684	0.661796	1.53681	-0.00509597	-1.43755	-1.59764	0.508334	0.7411	0.0948413	-0.704689	-2.02321	-1.78176	0.600558	0.603599	0.373501	0.174213	0.270201	-0.993285	0.635322	-0.349601	0.00574539	0.415994	-0.834492	1.39586	0.820188	0.190992	-1.65231	0.07859	1.27528	-1.06217	0.624977	0.105801	0.53807	2.48476	-0.579139	-0.125231	-1.06476	-0.619489	1.22073
YPR098C	TMH18	-0.692978	3.05795	0.241051	0.0190351	0.754896	-0.619496	0.402695	0.33312	0.0589862	0.342556	-0.826833	-0.627038	-1.47787	-1.52376	1.81768	-1.41615	1.22387	-1.492	-0.137135	1.03452	0.452642	-1.42664	-0.588201	1.04931	-0.346883	0.165576	0.452642	0.688372	0.0867886	-0.447597	0.354088	-1.40544	-1.22396	1.35016	0.512768	0.121296	0.0652009	0.370435	-0.703652
YPR100W	MRPL51	-1.03498	0.123635	0.712156	-1.06449	1.27711	0.644754	0.148708	0.424224	0.0604547	-0.815567	-0.205184	-1.05789	-0.0894059	-0.597379	1.64047	0.772325	1.00118	-0.229598	-1.89959	0.62322	1.57791	0.632671	-1.26984	0.405583	-0.937087	-1.69553	1.48606	1.39463	-1.528	1.71448	-0.773714	0.540483	0.362122	0.720952	-0.988592	0.132673	-0.965284	-0.174252	-1.06942
YPR101W	SNT309	0.34043	-0.293152	0.0628334	-0.723826	0.366284	-0.101568	1.23263	-0.369362	-1.31338	-0.390421	-0.823565	-0.414869	-0.296013	-0.206671	3.3856	-0.424061	1.23826	-1.21556	-0.359857	0.125228	1.82038	-0.444769	-0.160967	-1.10813	-0.918778	0.307468	1.06419	0.834389	-0.625222	0.259049	0.152557	-0.376748	-0.0718174	-0.7969	-0.38377	2.59718	-1.38938	-0.406287	-0.171399
YPR102C	RPL11A	0.0805737	-1.21782	-0.0854921	-0.50196	-0.319697	-0.368833	-0.319697	-0.899441	-0.0298803	-0.515267	-0.237644	-0.325012	2.44351	1.99551	-0.844127	2.40589	-0.492292	0.595647	-0.0493188	-0.146277	-0.570215	1.94664	-0.391988	-0.660301	-0.467962	-0.56109	-0.589247	-0.208248	-0.277937	-0.368833	-0.368833	1.99551	2.29306	-1.01078	-0.655765	-0.245371	-0.520044	-0.738074	0.231129
YPR103W	PRE2	-1.46714	0.167594	-0.603187	-0.5581	-0.538467	0.236056	-0.784361	0.147006	-0.342909	-0.396231	0.403296	-0.170685	2.00809	1.52971	-0.789926	1.75811	-0.24525	-0.784361	-0.45464	-0.91054	-0.690253	1.8209	-0.645476	-0.356812	-0.103185	0.290205	-0.905589	-0.479325	-0.126617	0.477405	-0.806458	1.6037	2.803	0.684355	0.524688	-1.01041	-0.411709	0.742381	-1.61486
YPR105C	COG4	0.457901	0.634464	0.555055	-0.69133	-1.81727	0.259684	-1.005	0.0197732	-0.459222	-0.720502	-1.09365	0.109599	1.75166	1.87471	-0.871528	1.59363	-0.732815	0.481813	0.564572	0.648601	-1.4344	1.68819	-1.11626	-0.774651	0.18813	-0.9523	-0.934453	-0.525954	0.0493058	0.203885	-0.375992	1.75548	2.09064	-0.716325	-0.65922	-0.502207	0.373768	-0.688994	0.771197
YPR106W	ISR1	-0.622255	0.853337	-0.116544	0.782249	-0.322613	-1.05814	-0.490936	1.92462	-0.809396	0.662489	-1.40038	-0.988692	-1.22864	-1.35281	0.533562	-1.20707	0.137511	0.307083	0.277153	1.18613	-0.496089	-1.20111	0.697258	0.620504	-0.368229	1.49694	0.268294	-0.197359	0.0442593	-0.940124	-0.48563	-1.04977	-1.21436	0.399406	1.75306	-0.175384	2.25832	1.78877	-0.265419
YPR107C	YTH1	0.147987	1.98873	0.720973	-0.597072	0.467947	-1.09539	0.0149409	-1.55265	-0.00194758	-0.747937	-1.66967	-0.895406	0.913076	0.857437	0.00394892	0.762702	0.720973	-1.11052	0.307112	2.54948	-0.425177	1.55099	-1.23872	0.139402	-0.0510881	-0.836298	-0.488557	0.979107	0.103518	-1.84308	-0.202468	0.370421	0.628609	1.42621	-0.415354	0.326611	-1.21815	-0.877552	0.286874
YPR108W	RPN7	-1.38378	-0.292059	-0.767023	-0.366442	-0.451119	-0.796642	-0.21129	1.20562	-0.687141	-0.388411	-1.40356	-1.37385	1.5054	1.97144	-0.363222	1.59489	-0.134478	-0.275651	-0.502533	-0.676609	-0.0511602	1.82328	-0.77064	-0.324111	-0.779093	0.359318	-0.486168	-0.388411	-0.543895	-0.319806	-0.355495	1.70389	2.56879	0.530672	0.401687	-0.108439	0.486489	1.24122	-1.19166
YPR109W	GLD1	-0.545756	2.70891	1.24611	-0.89999	-0.0330722	-1.20758	0.472614	-0.215912	0.460468	-0.492177	-1.45372	-1.38069	-0.397037	-0.386157	0.514953	-0.580841	-0.405671	-1.05948	0.171842	2.40215	0.384442	-0.218814	-0.881455	1.42383	0.160926	-0.74417	0.269207	-0.0366979	0.282272	-1.28892	0.297043	-0.147339	-0.820998	2.38873	-0.565751	-0.106987	-0.41475	-0.0854743	1.18594
YPR110C	RPC40	1.40187	-1.27872	-0.287738	-0.251909	-0.357265	1.12422	-0.00752133	-1.34947	-0.0780766	-0.620653	0.186528	0.969884	1.31876	1.81654	-0.82795	1.29151	-0.607934	0.889033	-0.39868	-1.78102	-0.0358459	1.16367	0.196856	-1.0764	-0.53727	-0.419317	-0.655616	0.380903	-0.658604	0.954584	-0.364176	1.26798	1.96257	-1.5612	-1.13818	0.607418	-0.811991	-1.31091	0.884135
YPR111W	DBF20	-0.119936	-1.07793	-0.220451	0.475632	-0.974513	1.29439	-1.56635	0.74181	-0.215415	0.914996	0.842155	2.62886	-0.557532	-0.209605	-0.0473975	-1.04869	-0.587044	-0.997571	-1.46508	0.196459	0.221004	-0.764376	1.81504	-0.779576	0.206524	0.899973	-0.517523	-0.083618	-1.94966	0.966193	-0.96388	-0.369576	-0.517523	0.115393	2.1909	-0.0704145	0.678507	0.511634	0.404199
YPR112C	MRD1	2.08248	-1.17431	1.57188	-0.267221	0.0528426	0.377979	1.17528	-1.36091	1.81502	-0.599315	1.12084	0.346868	-0.444025	-0.256469	-0.661881	-0.468126	-0.450934	-0.0611221	-0.380863	-1.19931	1.365	-0.712409	0.0785057	-0.417837	0.0951161	-0.776462	-0.216411	0.394353	-0.380863	0.160174	0.573854	-0.535545	0.477425	-1.19161	-1.24912	1.40597	-0.784877	-1.81908	2.31511
YPR113W	PIS1	-1.17119	0.617848	0.175398	1.01792	-1.03992	1.62076	-1.34558	0.949796	-0.317591	0.983137	1.27965	0.819933	0.222381	0.109752	-1.99201	0.18418	-1.14226	-0.117885	-0.539834	0.119612	-1.67196	0.351648	1.00033	0.0940255	-0.317591	1.37819	-1.26767	-0.886056	-0.610216	1.52886	-1.24334	0.351648	0.966585	0.43095	1.62076	-1.66083	-0.322504	0.340709	-0.517624
YPR114W	YPR114W	-0.907719	-0.471402	-0.848579	2.07926	-0.901976	0.583843	-1.19034	1.23485	-0.950002	1.73536	0.16861	0.824348	0.107696	0.408544	-1.25602	0.165475	-0.897211	1.23485	-0.422253	0.410846	-1.17466	0.400046	1.53757	-0.865691	-0.597859	1.68709	-0.621979	-0.934315	-0.811108	0.326233	-1.22302	0.281305	0.60242	-0.85277	1.31177	-1.11984	1.09661	0.924255	-1.07424
YPR115W	RGC1	-0.911181	0.313249	-0.653423	-0.935813	1.0266	1.31518	0.391992	0.90674	0.346985	-1.15414	1.1278	0.782907	-0.920373	-1.15786	0.564439	-1.05964	0.776278	-0.698876	-0.0123903	-0.945167	0.288158	-0.771805	-0.990125	2.40566	0.789845	-0.656554	0.593501	-0.670861	0.0691877	1.99338	1.03997	-0.872106	-1.38696	1.91757	-0.311604	-0.798	-0.49619	-0.0860393	-1.16031
YPR118W	MRI1	-0.424025	-0.403313	-0.358081	-0.0396498	-0.738323	-0.152163	-0.704334	-0.233639	-0.63749	-0.123687	-0.0444357	-0.450418	2.41868	2.55619	-0.704334	2.38048	-0.847929	0.493218	-0.228182	-0.0434949	-0.737361	2.25719	-0.244292	-0.612798	-0.355426	-0.0944697	-0.802643	-0.475826	-0.408021	-0.307529	-0.627718	1.8926	1.77767	-0.774962	-0.153267	-0.596955	-0.641888	-0.510212	-0.299177
YPR119W	CLB2	-1.35182	-0.2337	-1.06871	0.0950136	-0.725946	-0.240775	-1.35182	0.894714	-0.957251	0.239272	-0.224075	-0.388558	1.21355	1.70607	-0.977112	1.28447	-0.977112	1.05241	-0.208069	-0.548894	-1.3757	2.09192	0.158246	-0.320021	-0.487558	0.987808	-0.699129	-0.275377	0.645676	-0.160623	-1.11356	1.93068	1.48709	-0.160623	1.35414	-1.35182	-0.372365	1.07226	-0.642684
YPR120C	CLB5	0.639448	1.11809	1.26738	-0.486358	0.137417	-0.0321685	1.58736	-1.03545	0.0196761	-0.30605	-0.163286	0.288247	-1.07195	-0.486358	-0.172417	-1.36203	0.444532	-1.79438	1.55741	1.18986	1.17529	-1.05775	-0.799013	-0.0346475	-0.708928	-1.38992	0.172667	0.280366	0.413444	-0.478464	2.23245	-1.34626	-0.445474	0.37316	-0.999665	0.706095	-0.642027	-0.860603	2.07032
YPR121W	THI22	-0.614241	-0.801927	-0.567345	1.46852	-0.681561	1.23148	-0.920107	2.5367	-0.540947	1.03056	0.941936	1.36564	-0.672372	-0.677819	-0.77721	-0.818683	-0.916155	0.27168	-0.414709	-0.0282012	-0.789095	-0.683554	1.14215	-0.573509	-0.34098	1.50145	-0.575217	-0.961632	-0.694411	1.19988	-0.850837	-0.661946	-0.410323	-0.678724	1.64284	-0.844622	1.41584	1.3987	-0.651253
YPR122W	AXL1	-0.563558	0.0458286	-0.120804	0.925517	-1.15851	2.88663	-0.448127	0.849694	-0.271344	0.609963	1.20993	1.90577	-0.746271	-0.543974	-0.47511	-0.575013	-0.56136	-0.324549	-0.889957	-0.725847	-0.313232	-0.611505	0.403396	0.198585	-0.868184	0.57896	-0.813736	-0.855227	-0.855227	3.32426	-0.617341	-0.397884	-0.435805	1.09139	0.1249	-0.569258	-0.18236	0.247016	-0.477669
YPR124W	CTR1	-0.583676	-0.433208	-0.566969	-0.569767	1.9041	-0.0724232	-0.84426	-0.653902	-0.672546	-0.820005	0.0163066	0.415062	2.38738	1.78903	0.288164	2.67752	1.68828	0.142536	-0.622446	-0.419644	-0.990005	0.477836	-0.719191	-0.565307	-0.50569	-0.79101	1.84146	0.777593	-0.656943	0.335258	-0.763484	0.590923	-0.556859	-0.437843	-0.834987	-0.930623	-0.622446	-0.543939	-0.154284
YPR125W	YLH47	-0.328659	-0.659269	-1.00769	-0.501975	0.369483	2.84944	-0.0757702	-0.25719	-0.885699	-0.834223	2.10192	2.67003	0.101442	0.482509	-0.204712	0.0443645	0.35163	0.581555	-0.912084	-0.932059	0.166261	0.0674058	-0.659269	-1.07116	-1.09539	-0.765328	0.384311	0.771163	-1.0046	1.84312	-0.52995	0.0254833	1.02143	-1.07404	-0.843459	0.618842	-0.438654	-0.14349	-0.225708
YPR126C	YPR126C	-0.420714	-0.3616	-0.607233	-0.369425	0.595786	2.39688	-0.302125	-0.389582	-0.815296	-0.395453	3.00942	2.68529	-0.0980597	0.229483	-0.231458	-0.0599423	0.0295626	0.314425	-0.897173	-0.537589	-0.201173	-0.0536672	-0.462217	-1.04386	-0.973184	-0.675656	0.504595	0.359054	-0.984182	2.07984	-0.767164	-0.0310258	1.17269	-1.00493	-0.6174	0.202372	-0.631942	-0.257767	-0.389582
YPR127W	YPR127W	-0.882412	-0.171848	-1.02235	0.620952	0.480601	1.81878	-0.139489	0.558545	-0.881795	0.86076	1.69906	1.77907	-1.09465	-1.15263	0.72837	-1.03597	0.775838	-0.319422	-0.916455	0.22522	0.266095	-1.09924	0.333683	-0.89344	-1.11781	0.966332	0.505891	-0.0944173	-0.926096	1.86644	-0.656	-1.07025	-1.08272	-0.799055	0.867588	-0.296755	1.86114	0.659503	-1.22106
YPR128C	ANT1	-0.0839908	0.507329	0.0611013	-0.911094	-0.369147	-0.0475883	-0.429398	-1.07677	-0.239128	-0.269936	0.125269	0.533533	2.2353	2.1469	-1.07677	2.22966	-0.376297	0.0708754	-0.0597449	1.24089	-0.480833	1.90214	-0.429398	-0.776531	-0.55436	-1.09708	-0.787142	0.409801	-0.340237	-0.435807	-0.262483	1.84021	1.53785	-0.991147	-0.956947	-0.605532	-0.728013	-1.29663	-0.158861
YPR129W	SCD6	-0.302816	1.78063	-1.5379	-0.844477	0.461664	-0.821116	-0.0782855	0.378706	-1.10072	0.00659392	0.00188248	-0.149365	1.26134	0.949572	-0.860991	0.920838	-0.552029	1.58053	1.41633	-0.417782	-1.01321	0.64357	0.145045	-2.1399	-0.44759	-0.562724	1.37578	-0.663235	1.49379	-1.6121	-0.467836	0.744143	1.25519	-1.4966	-0.396306	0.875349	0.705116	0.210332	-0.741434
YPR130C	YPR130C	0.366535	3.07679	-0.677583	0.735763	1.22416	-0.178941	-0.775176	-0.0783958	-0.366582	0.455623	1.0291	-0.278328	0.459913	-0.0718656	-0.140394	-0.272128	-1.22909	0.0229092	0.574984	3.21937	-0.815413	0.194199	0.590008	-1.76407	-1.34327	-0.288417	-0.168702	-0.546159	0.469303	-0.360323	-0.698902	-0.237473	0.815311	-1.45407	-0.552756	0.000562863	0.102769	-0.0960878	-0.943168
YPR131C	NAT3	-1.04089	0.993163	-0.851611	0.667687	0.280355	1.41936	-0.977407	-1.11926	-1.3382	1.30706	1.17404	0.16442	1.44764	1.57771	-1.11469	1.41936	-0.697618	-0.682284	-0.304154	1.69764	-1.03914	1.28572	-0.0836909	-0.773472	-0.895312	0.760521	0.222069	-0.0974399	0.0193278	0.31268	-0.475957	1.42914	0.546951	-1.26427	0.30374	-1.02511	-1.12409	-0.861054	-1.26293
YPR132W	RPS23B	0.343577	-1.36948	0.51806	-0.848714	0.0985937	-0.440884	0.0559488	-1.1304	0.20748	-0.956257	-0.33345	-0.552392	2.30711	1.67726	-0.485878	2.22779	0.0745853	1.12003	-0.0570496	-0.253304	-0.253304	1.70511	-0.82556	-0.373822	0.144077	-0.90234	-0.593655	0.0854756	-0.292736	-0.576495	-0.0666501	1.70511	2.22779	-0.724075	-1.15624	-0.323901	-1.04759	-1.06539	0.131561
YPR133C	SPN1	1.20051	0.991576	1.27918	-0.988894	1.27918	-0.696371	1.2873	-1.80618	1.71398	-0.983669	0.256246	-0.704463	-0.887636	-0.379399	0.443313	-0.901227	0.397205	-0.481645	0.866071	-1.27824	1.53126	-0.721742	-0.50813	0.0515096	0.768089	-0.529939	0.615193	0.348135	0.494533	-0.347019	0.823912	-0.81024	-0.235275	0.222121	-1.05613	1.55655	-1.48869	-2.04075	0.719765
YPR133W-A	TOM5	-0.717437	1.39766	-0.881234	-0.91051	0.351833	0.441897	-0.753419	-0.304512	-0.817279	-0.938681	1.26176	0.647564	-0.101685	-0.207341	-0.406363	-0.179908	-0.519284	2.39454	-0.0749714	4.10365	-0.484839	0.193442	-0.304512	-1.03167	-0.824414	-0.863859	0.422313	0.474504	-0.304512	0.0499553	-0.263389	0.0499553	0.994599	-0.916597	-0.817279	0.422313	0.0106358	-0.362859	-0.230071
YPR134W	MSS18	-0.757097	2.3937	0.406683	-0.346854	-0.965017	-1.06364	-0.883146	-0.432661	-0.00119875	0.209342	-1.09754	-0.529457	0.82518	0.93838	-1.00896	0.696089	-1.2517	-0.911365	1.7369	2.77564	-1.00714	1.2507	-0.73914	-0.187498	0.268488	-0.202036	-1.15246	-0.561068	0.946024	-0.873389	-0.460858	0.635449	1.29276	-0.344177	0.549648	-0.967193	-0.098523	0.351222	0.565908
YPR135W	CTF4	-1.17695	1.02154	0.800982	0.0120287	1.14536	0.832483	-0.102962	0.812599	-0.925495	0.0966278	2.34276	0.80659	-0.0490773	-0.0796164	-0.121015	0.27723	-0.81177	-0.872083	-1.76944	0.918621	0.703512	-0.150731	-0.498567	-0.819852	-2.33436	-0.481788	2.17591	-0.183407	-2.18493	0.514227	-1.04866	-0.245637	0.147117	0.588768	0.00437624	-0.51577	-0.160962	0.911197	0.421144
YPR137W	RRP9	1.18491	-0.773766	-0.289865	-0.723507	0.834583	1.12734	1.02444	-1.4856	-0.167882	-0.921013	1.80774	1.53886	0.102451	0.839634	-0.117858	-0.250006	0.732644	0.744749	-0.583192	-1.34908	1.22768	0.13522	-0.474689	-1.21575	-0.869791	-0.976181	0.365839	1.58476	-0.637347	0.406698	0.0484015	0.175893	1.54918	-1.40717	-1.41064	1.05502	-1.28174	-1.51467	-0.0363238
YPR138C	MEP3	0.499618	-0.303292	0.693433	0.400875	1.19587	1.38215	-0.177993	0.960788	0.640846	0.560915	0.489887	1.19981	-1.6778	-1.47798	-0.776034	-1.88586	1.22079	-0.18318	-0.309512	-0.917577	-0.633054	-1.71256	-0.198897	0.755056	0.119219	-0.576601	0.871771	1.98365	-0.533765	0.922413	-0.539717	-1.79132	-1.64214	-0.490734	0.761806	-0.486338	0.593962	0.981173	0.0803428
YPR139C	LOA1	-1.43002	1.82843	0.897831	0.334351	-0.7978	-0.158145	-1.31356	0.379699	0.691201	0.169124	-1.15595	-0.75591	1.69143	2.00959	-0.897655	1.03703	-0.773832	-1.18183	-0.0621242	1.20057	-1.73265	1.48046	0.184246	0.0744321	0.288419	-0.457096	-0.669488	-0.259707	-0.0842102	-0.236384	-0.868151	1.66795	0.424251	0.600086	0.252894	-1.72438	0.603879	-0.349716	-0.90728
YPR140W	TAZ1	-0.246298	0.885005	1.23551	-1.14482	0.518321	-1.55441	0.822262	0.295064	1.07674	-0.853059	-1.34535	-1.33317	-0.696486	-0.984836	0.834377	-0.640115	0.850406	-0.379902	-0.29438	0.764102	1.14434	-0.464942	-1.05036	1.85043	0.883078	-1.24867	0.560947	0.60808	-0.223561	-1.48279	1.04785	-1.09077	-0.426438	2.61142	-0.381346	0.231275	0.299136	-0.0501526	-0.626481
YPR143W	RRP15	1.31032	-1.38167	0.507042	-0.344073	-0.82124	0.332359	0.0122112	-1.29363	0.202872	-0.618596	0.629018	0.432977	1.17198	1.96182	-1.15105	1.06428	-1.14584	0.617816	-0.0462395	-1.28781	0.367966	1.10641	-0.20849	-0.828457	-0.204052	-0.973422	-1.13163	-0.259628	-0.0879364	0.537627	-0.372273	1.45758	2.3782	-1.01267	-1.40125	0.701551	-0.387539	-1.18427	1.34974
YPR144C	NOC4	2.91743	-1.13221	-0.305283	0.152892	0.636664	0.409831	1.25698	-1.61206	-0.310461	-0.452511	0.330625	0.68155	-0.145681	-0.247989	-0.557507	-0.137362	0.19061	0.419113	0.044783	-0.970666	1.44347	-0.301536	0.368156	-1.27514	-0.941823	-0.681465	0.855414	0.700356	-0.327344	-0.142898	0.176037	-0.216839	0.709974	-1.6637	-1.30729	2.172	-0.610305	-1.49474	1.36892
YPR145C-A	YPR145C-A	-0.61285	-0.718201	-0.668253	1.52113	-0.527974	3.02621	-0.585765	2.55109	-0.591224	1.11046	2.01812	1.32707	-0.251514	-0.476703	-0.713899	-0.156898	-0.536738	-0.230179	-0.467045	-0.625152	-0.608664	-0.582767	0.611457	-0.688093	-0.539408	0.408938	-0.649765	-0.748087	-0.433381	1.92858	-0.583297	-0.548324	-0.514939	-0.626028	-0.00596634	-0.551572	0.36178	-0.173887	-0.448256
YPR145W	ASN1	-0.273975	-0.947345	-0.912625	-0.240532	-0.0139255	1.37063	-0.414505	2.10241	-0.781821	-0.203597	1.85974	1.16847	1.04824	1.15348	-0.838214	0.898631	-0.397953	0.734345	-0.974515	-1.49496	-0.487417	0.664384	-0.492316	-1.2761	-1.32342	-0.942617	-0.240532	-0.0227053	-1.12224	1.14641	-0.790167	0.634664	0.709169	-1.42968	-0.240532	-0.679359	0.664384	1.95601	0.430081
YPR148C	YPR148C	-0.678671	2.86295	0.328361	-0.191397	0.599109	-1.86969	0.367519	-0.399373	0.127516	0.175953	-1.6309	-1.98661	-0.402938	-0.597643	0.526117	-0.196154	0.509483	-1.2121	1.19397	1.57316	0.132449	-0.355859	-0.243925	0.475503	0.655627	0.306699	-0.0438529	0.033576	1.15979	-1.79695	1.31841	-0.380599	-0.521882	1.53187	0.282006	-0.305968	-1.15812	-0.521882	0.334429
YPR149W	NCE102	-1.12913	0.257899	-0.303783	1.15344	-0.1612	-0.00735454	-0.327496	1.09979	-0.0421412	1.3371	-0.0255647	-0.327496	-1.44385	-1.44837	0.405272	-1.42568	0.0598842	-0.926243	-0.0421412	0.33217	-0.217676	-1.4206	1.21245	0.369095	0.443848	1.8084	0.148337	-0.390193	0.0598842	-0.217676	-0.190603	-1.44066	-1.54618	1.2629	2.42421	-0.603929	1.44493	1.09979	-1.28141
YPR151C	SUE1	-0.746595	1.36001	0.183571	-0.844099	1.31273	-1.02169	0.633504	-0.225024	0.412511	-0.463953	-0.846461	-1.02829	-1.06835	-1.10625	1.78525	-1.04223	1.21245	-1.16015	-0.0270212	0.883584	1.53377	-1.06569	-0.780706	0.892535	0.252889	-0.56086	1.20271	0.457429	0.186695	-0.969119	0.271037	-1.14898	-1.0972	2.76777	-0.0765194	0.413943	0.0166966	0.370325	-0.870208
YPR152C	URN1	0.462676	0.691596	1.46074	-1.13355	0.880952	0.179977	1.53407	0.0922612	1.47843	-0.663176	1.32203	-0.334559	-0.889064	-0.947214	0.800946	-0.241146	0.612149	-1.28568	-0.541635	-0.805166	2.51075	-1.0187	-1.67628	0.434458	-0.113476	-1.38996	0.741659	-0.194571	-0.61236	-0.151523	-0.0699159	-1.08527	-1.227	1.57064	-0.751693	0.916039	-0.785813	-0.334559	0.562931
YPR153W	YPR153W	0.874838	-0.455305	0.964894	-0.895379	1.14332	0.00474409	0.547106	-1.01274	1.07654	-1.42006	-1.31605	1.0867	-0.503202	-0.868079	1.0669	-1.15691	0.549354	0.630144	0.192756	-2.01917	0.771492	-0.901791	-1.12741	1.57585	0.332341	-1.15928	1.20535	0.280084	1.10992	0.449725	0.756755	-1.11717	-1.40421	0.568561	-1.30755	1.28489	-0.544803	-0.201708	0.938567
YPR154W	PIN3	-0.553832	-1.31484	-0.688592	0.943478	-1.21816	-0.279467	-1.00376	1.48206	-0.0655288	0.360358	0.216156	0.879897	0.0345831	-0.535137	-1.91046	0.0750744	-1.44939	1.64436	0.827698	-0.766905	-1.3171	-0.343552	1.84504	1.24899	0.85896	1.39629	-0.796987	-1.41378	-0.290621	-0.666009	-0.669785	0.0598829	-0.0334924	0.201356	0.496499	-0.870528	1.67571	0.951495	0.990026
YPR155C	NCA2	-0.562773	1.15748	0.317762	-1.146	0.377236	-1.1355	0.426472	-0.896656	0.0664493	-1.12867	-1.23235	-1.14288	-0.311615	-0.589186	1.22167	-0.234772	0.776341	-0.915801	1.23845	1.13608	-0.000610284	-0.344629	-1.1262	1.44911	1.27573	-1.07887	0.261195	0.869209	1.64834	-1.01797	1.32117	-0.393068	-0.565643	2.48981	-0.891083	-0.318767	-1.02438	-0.669807	0.694733
YPR156C	TPO3	-0.34116	-0.612964	-0.440019	0.83997	-0.309791	3.01359	-0.357423	0.700807	-0.444404	0.13596	2.35274	2.35274	-0.607717	-0.683867	-0.188011	-0.591112	-0.165951	-0.159934	-0.662271	-0.829915	-0.32851	-0.79136	0.355728	-0.429179	-0.585273	0.746564	-0.264868	-0.564063	-0.708285	2.76058	-0.539743	-0.726175	-0.611424	-0.56521	0.283804	-0.440674	0.086213	0.227192	-0.906572
YPR158W	CUR1	-0.645488	-0.637065	-0.596705	0.896021	-0.678721	0.858337	-0.637949	2.16648	-0.688881	1.08466	0.387519	0.513051	-0.576115	-0.41415	-0.640816	-0.49136	-0.638721	0.491526	-0.592503	-0.170331	-0.659933	-0.532119	0.469354	-0.619508	-0.611967	1.83756	-0.561558	-0.592503	-0.411637	0.601494	-0.697692	-0.503796	-0.476674	-0.548016	1.71206	-0.609666	0.160872	3.75641	-0.701458
YPR159W	KRE6	0.134825	-1.35393	-0.638986	0.853263	-1.29961	0.944508	-1.07284	1.34473	-0.401392	0.618452	0.808258	1.22908	0.978112	0.999077	-1.44575	0.91012	-1.362	1.50329	-0.584139	-0.989778	-1.01843	1.43803	0.837892	-0.935533	-0.286754	0.679871	-1.41662	-1.15918	-0.739621	0.553834	-0.815105	1.46861	0.683664	-1.33688	0.730307	-0.906725	0.704336	0.308969	0.0340473
YPR161C	SGV1	2.45982	0.113897	0.437176	-0.811775	-0.442766	-0.893145	1.54897	-1.70859	1.68529	-0.721621	0.046916	-0.811775	0.626978	0.121355	-0.204027	0.142191	-0.463854	0.465366	0.369638	-1.45777	1.95855	0.439633	-0.405873	-0.32484	0.014777	-0.745327	-0.274753	-0.172849	0.0868791	-1.19249	1.16223	0.202978	0.845945	-0.754352	-0.874195	1.13853	-1.2941	-1.69562	1.38261
YPR162C	ORC4	1.22715	2.09211	0.331195	-1.0793	-0.0262781	-1.18744	1.14494	-1.63265	0.208625	-1.35201	-1.13429	-1.03695	-0.0637707	0.658018	0.0976921	-0.0244954	-0.352541	0.129338	0.778272	0.741961	0.663706	0.0631592	-1.03556	-0.118558	0.240004	-1.11045	-0.128888	1.07011	0.833455	-1.16796	0.892887	0.175535	0.213841	0.143984	-1.26183	1.09722	-1.23586	-1.37156	2.51721
YPR163C	TIF3	0.485958	-0.966597	0.299752	-0.463987	-0.322213	0.180183	-0.2566	-0.772476	0.222457	-0.724128	0.762668	-0.0116929	2.06028	1.78995	-0.799955	1.97315	-0.490543	1.18821	-0.686935	-1.18924	-0.124674	1.74832	-0.578867	-0.677161	-0.310105	-0.82408	-0.432031	-0.326387	-0.807789	0.260606	-0.443336	2.18418	2.09311	-1.21406	-0.941782	-0.379106	-0.803986	-0.920475	0.219397
YPR164W	MMS1	0.469079	0.871238	1.17465	-0.545414	-0.776367	-0.793844	0.175578	-0.175246	1.44092	-0.751316	-1.03681	-0.869248	-0.374906	-0.293705	-0.206393	-0.473722	-0.208916	-1.0767	0.413053	-0.519846	0.0298637	-0.6794	-0.676013	2.65047	2.12657	-0.391967	-0.811557	-0.555435	0.767576	-0.929687	1.04872	-0.798499	0.00713701	2.30244	-0.574754	0.281184	-0.824107	-1.1392	1.72458
YPR165W	RHO1	-0.869202	0.180906	-0.913663	0.965352	-0.935487	-0.203114	-0.818309	2.52096	-1.05264	1.29256	-0.27437	-0.438196	0.4027	0.375622	-1.18971	0.550529	-0.906711	1.11303	0.226333	-0.179909	-0.967341	0.965352	0.314731	-1.05264	-0.949374	0.8101	-1.03393	-0.699882	-0.16857	-0.546581	-0.538392	0.845137	0.8101	-1.49968	1.59851	-0.796743	1.32957	2.17114	-0.438196
YPR166C	MRP2	-0.539895	1.40269	0.0819722	-1.42217	-0.113072	-0.495358	0.474791	-0.719176	-0.816922	-1.44442	-1.08408	-0.190523	1.08881	0.823501	0.632113	0.805084	0.13383	0.43716	0.125402	3.33371	0.542523	1.11861	-1.4404	-0.782403	-0.573924	-1.54868	0.0128455	0.560233	0.109516	-0.644837	-0.122836	0.920601	1.25175	-0.599974	-1.32311	0.725779	-0.700481	-0.795472	0.776819
YPR167C	MET16	-0.507724	0.360403	-1.16044	0.0838473	-0.601385	1.94104	-0.754036	0.0394952	-1.13906	0.0293863	1.43912	1.90979	0.971553	1.22216	-0.845096	0.647749	-0.886845	1.73178	-0.73176	0.953242	-0.73176	1.10582	-0.100489	-1.46204	-1.11849	-0.445982	-0.805882	-0.40847	-0.979404	0.719083	-1.1657	1.38868	1.47563	-1.47707	-0.366917	0.138895	-0.0410691	0.101625	-0.529677
YPR168W	NUT2	-0.130473	-0.895623	-0.84007	-0.222623	0.861548	1.09092	0.0702011	0.349114	1.14022	-0.351265	2.59485	0.395089	-0.974133	-1.46648	0.807767	-0.878458	0.651618	0.20132	0.300125	-3.01281	0.582042	-1.43664	-0.00164148	-0.645283	0.582042	0.568397	0.512592	-0.251953	-0.215051	1.65204	0.0342907	-0.998021	-0.681867	-0.453976	0.54134	0.0295888	-0.5905	-0.558899	1.64066
YPR169W	JIP5	-0.557348	-1.42061	0.60103	1.78788	-1.26498	0.771394	-0.826033	-0.343548	-0.76724	1.24475	0.728234	0.190209	1.28161	1.73513	-0.683812	1.05195	-0.525217	1.42761	-1.15651	-0.411122	-0.687656	1.25298	1.24475	-1.13264	-0.571629	0.817536	-0.964971	-0.74598	-0.829324	0.676792	-0.785196	1.53733	1.21699	-1.28324	-0.0312365	-0.902697	-0.550634	-0.599336	-0.525217
YPR171W	BSP1	0.802918	-1.26947	-1.01561	0.0138511	-1.17741	1.11914	-0.858164	-0.166903	-1.08609	-0.0715559	2.10211	2.67373	0.505953	0.457804	-1.62503	0.664376	-1.5977	0.655286	1.15894	0.115757	-0.571393	0.515003	1.7726	-0.742564	-0.613207	0.285721	-0.758085	-1.20238	0.484342	0.57976	-0.597358	1.00388	-0.0429377	-0.91818	-0.114694	-0.933512	0.276408	-0.187053	0.361689
YPR172W	YPR172W	-1.43623	1.54651	0.462186	0.841928	-0.0460942	-1.39924	-0.423606	0.179763	-0.314283	1.53774	-1.04087	-1.14961	-1.03531	-0.974158	0.728682	-0.780976	0.130787	-0.670985	0.752575	2.21457	-0.519426	-0.790015	0.841928	0.377014	0.215704	1.32223	0.249491	-0.329498	0.944373	-1.38338	-0.347438	-0.898813	-0.824266	1.35006	1.68732	-0.572382	-0.0394457	1.07669	-1.48353
YPR173C	VPS4	-1.29054	-0.221717	1.88499	0.336681	0.0596759	0.880114	-1.23497	-0.0560178	1.94009	0.47381	2.4528	0.405056	0.169897	0.0978155	-1.42818	0.223188	-1.4458	-0.258328	-0.683498	-0.809527	-1.41846	0.536837	1.01967	0.149025	0.74567	0.729124	-0.580876	-0.359782	-0.787697	1.26831	-0.933704	0.425818	0.248972	0.880114	0.709335	-1.67142	-1.1564	-0.317225	-0.982825
YPR174C	CSA1	-1.01206	0.457724	-0.699105	-0.330752	-0.529073	-0.0282386	-1.12339	-0.248005	-0.71577	-0.478075	0.959678	0.300649	1.88928	2.22344	-1.17392	1.96833	-1.07905	1.25072	0.108044	0.286491	-1.13788	2.06434	0.241092	-0.595557	-0.271875	-0.331927	-1.01802	-0.621454	-0.0868348	0.355201	-0.772136	1.9354	1.38127	-0.685285	-0.333038	-1.15474	-0.399048	-0.21651	-0.379899
YPR176C	BET2	-0.507443	1.27979	1.22407	-0.456129	0.0291351	-0.998622	-0.664954	-1.06755	0.215208	-0.442832	-0.638284	-1.13671	2.31789	1.04486	-0.393825	2.14913	-0.00979796	-0.229315	-0.244068	1.14591	-0.0724304	1.73035	-0.943244	-0.667969	0.33625	-1.22449	0.0960139	-1.01879	-0.548685	-1.35815	-0.375826	1.23221	2.15156	0.497319	-0.303536	-0.385363	-0.678642	-0.894024	-0.189026
YPR178W	PRP4	-0.501511	1.42151	1.39684	-0.831936	0.765711	-0.975383	-0.311389	-1.45518	0.895298	0.0657332	-0.22122	-0.3241	1.0135	0.966792	-0.314134	0.736634	-0.332747	-0.715448	-1.22464	2.61385	0.525635	0.754808	-0.638703	0.312541	0.298466	-0.807132	1.80503	-0.715448	-1.41331	-1.11353	-0.536756	0.903583	0.357509	1.64762	-0.831936	-0.429513	-1.37738	-0.685809	-0.723882
YPR179C	HDA3	0.189501	2.53686	0.327238	-0.72527	-0.78047	0.110522	1.04389	-1.15863	-0.518103	-1.0984	-0.844299	0.369299	-0.314198	-0.0653704	1.0897	0.0768488	0.972534	-0.42977	0.43469	1.2679	0.0353902	-0.800836	-1.26499	-1.42373	-0.644404	-0.543617	-0.844299	1.81356	1.18989	-0.118603	0.878023	-0.535435	-0.622283	-0.888159	-0.857558	1.38808	-1.03769	-0.389072	2.18126
YPR180W	AOS1	-2.90398	1.48999	1.38448	0.359228	-0.125536	-0.273361	-0.351634	0.563641	0.256122	0.93933	-1.21535	-1.29601	0.662583	0.420313	0.667655	1.02816	-0.089089	-1.52642	-0.0614907	-1.111	0.0666977	0.635986	-0.084903	0.0172646	-0.421687	0.945388	-0.153229	-0.871454	0.368633	0.120771	-0.945874	0.857153	0.29076	2.25408	1.02816	-1.20695	-1.13746	0.652218	-1.23319
YPR181C	SEC23	-0.0962413	-1.65121	-2.2293	-0.930576	0.793679	1.01333	-0.926859	0.125134	-0.109828	-1.07238	1.44442	1.20888	1.38508	1.26225	-0.934775	1.51149	0.23014	0.636447	0.562899	-2.36352	-1.25111	1.51149	-0.185412	-0.581501	-0.21156	-0.00883861	0.256081	-0.26424	0.125134	0.486276	-0.26424	1.00148	1.08961	-0.856809	-0.0962413	-1.16542	0.224824	0.296269	0.0351417
YPR182W	SMX3	-0.053185	1.34482	1.54006	-0.284486	1.07288	-0.645831	-0.259849	-1.20069	1.68892	-0.0672995	0.842887	0.106164	-1.66262	-1.28603	0.50399	-1.46509	0.128515	-1.26729	0.478597	0.0888831	0.422337	-1.36609	0.0379678	0.615714	0.842887	-0.0962172	1.55831	0.0124852	0.627357	-0.470585	0.0124852	-1.52047	-1.53168	2.26272	0.0808342	-0.139642	-0.868414	-0.950453	0.867116
YPR183W	DPM1	-0.908359	-0.358947	-1.04286	0.710279	0.0473892	-1.32899	-1.03255	-0.761613	-0.869608	0.746831	-0.201421	-0.593467	1.22143	1.0279	-1.2096	1.29773	-0.609211	1.85798	2.17239	0.593631	-1.19476	1.12044	0.878415	-0.884142	-0.151143	0.910275	-0.0180498	-0.157025	1.29217	-1.48303	-0.389496	1.16794	1.13133	-0.839558	0.665717	-1.15762	-0.905146	0.0629755	-0.808212
YPR184W	GDB1	-0.881132	0.63015	-0.630258	-0.94956	0.867298	0.239569	-0.168244	-0.34313	0.0183527	-0.817316	-0.0648722	0.368744	-0.992592	-1.09905	0.479368	-0.939063	0.882103	-0.732606	0.302641	0.66229	-0.318061	-0.814093	-0.924732	2.96042	1.05563	-0.624799	1.10382	-0.170504	0.427306	0.0149034	0.105919	-0.819971	-0.890814	3.3763	-0.303616	-0.586602	-0.360955	0.930467	-0.993304
YPR185W	ATG13	-1.33421	-1.07729	-1.24678	-0.227331	-0.557515	-0.0049965	-0.86595	2.60423	-0.63066	0.334618	0.278148	-0.118386	0.518548	0.40826	-0.227331	0.559031	-0.776078	0.17395	-0.516692	-0.918129	-0.687951	0.289541	0.281815	-0.151403	-0.316326	1.40511	-0.711421	-0.194235	-0.317635	0.315095	-0.939504	0.582746	0.14035	0.19916	1.81495	-1.02594	1.21424	3.14302	-1.41706
YPR186C	PZF1	-0.563443	0.251499	-0.17572	0.0534087	-0.182108	1.83406	-0.923009	-0.345303	-0.718295	-0.544963	0.752145	1.76401	0.406534	2.12866	0.946133	0.1732	0.921014	1.20798	-1.45026	-0.301906	-0.66145	1.07708	-0.345303	-0.640269	-1.37902	-0.779506	1.34741	0.688221	-1.50343	0.901149	-1.80956	0.506012	1.33181	-0.770877	-0.953871	-0.319461	-0.59854	-0.182108	-1.14193
YPR187W	RPO26	0.316017	-0.0944013	0.287819	-0.386866	-0.526113	-0.333982	-0.44016	-1.27341	-0.0944013	-0.23739	-0.141262	-0.180723	1.98469	2.05721	-0.901595	1.91514	-0.899036	1.03691	0.470222	-0.308144	-0.421133	1.89919	-0.145106	-0.996635	-0.351288	-0.730261	-0.716303	-0.170136	0.0540918	-0.602547	-0.1991	2.11917	2.21418	-1.33918	-1.00291	-0.151492	-0.706933	-1.15911	0.154979
YPR188C	MLC2	-1.08447	0.948354	0.598878	0.199554	-0.261193	0.840643	-1.22458	-0.554573	-0.0108407	-0.293435	1.92191	0.428917	1.27054	2.23013	-0.867921	1.45854	-0.799761	-0.601254	-0.306897	0.216399	-0.799761	1.15286	-0.089877	-1.12415	-0.152676	-0.0679834	-0.661332	-0.601254	-0.202528	0.103604	-1.28344	2.57625	1.38705	-0.928446	0.0377183	-1.23157	-0.784113	-0.795746	-0.643548
YPR190C	RPC82	1.17522	-0.771911	-0.54525	-0.624012	1.5034	1.12918	0.792983	-0.970458	-0.530804	-0.938578	1.23198	1.33774	-0.146706	0.319839	1.17987	-0.317758	0.911978	0.0915964	-0.847915	-1.4767	1.48981	-0.234082	-0.730043	-0.53178	-1.22428	-1.22069	1.87742	1.4192	-0.922603	1.36008	-0.397058	-0.146706	0.129945	-0.905924	-1.40089	0.997493	-0.928266	-1.11747	-0.0178636
YPR191W	QCR2	0.718236	0.650511	-0.360118	-1.23207	1.54644	-0.254138	1.2615	-0.134963	0.236188	-1.07504	-0.211534	-0.0554023	-0.789631	-1.23402	1.53516	-0.64587	1.39819	-1.62018	0.196803	-1.34632	1.23931	-1.03304	-1.06202	0.650511	-0.130107	-1.02841	1.95347	0.650511	0.0870283	0.0451649	1.02469	-1.01819	-1.74078	0.933968	-0.825123	0.66528	-0.468527	0.0870283	1.38549
YPR192W	AQY1	2.70954	-0.113621	0.222569	-0.606459	0.693225	-0.724703	1.99341	-0.694843	0.637166	-0.630781	-0.674347	-0.703706	-0.790942	-0.785125	1.43612	-0.792043	0.683977	-0.778086	-0.282244	-0.312311	2.95285	-0.783435	-0.641373	0.253633	-0.187677	-0.715344	0.854264	0.168576	-0.357787	-0.704733	0.924231	-0.786344	-0.78448	0.637166	-0.658293	1.34674	-0.607353	-0.648668	-0.748772
YPR193C	HPA2	-0.316399	0.0901765	0.278702	-0.445983	1.80807	-0.635651	0.648469	-0.401065	0.212346	-0.636639	-0.706113	-0.89574	-0.872409	-0.89574	2.56496	-0.904362	1.40162	-0.908735	-0.28034	-0.406983	1.71026	-0.783187	-0.629905	1.55678	-0.179883	-0.302486	1.25269	0.0962536	-0.37423	-0.571822	0.0877394	-0.774998	-0.953526	2.8483	-0.418236	0.340964	-0.699478	-0.086076	-0.817356
YPR194C	OPT2	-0.660613	-0.061059	-0.220226	-0.236047	-0.946193	-0.61321	-0.632448	1.79511	-0.494893	0.61301	-0.68703	-0.657815	0.281963	0.188051	-0.61197	0.196449	-0.694739	-0.355524	-0.597614	0.129981	-0.720802	1.36355	-0.43544	0.0352071	-0.12097	0.153606	-0.771687	-0.900223	-0.78508	-0.40062	-0.493155	1.48799	-0.624246	-0.0991148	2.15023	-0.76511	1.50958	3.79183	-0.110733
YPR195C	YPR195C	-1.32696	0.636266	-0.229526	0.772913	-0.4466	-0.603358	-1.20576	1.23584	-0.0463322	2.08122	0.0200092	-0.543912	-0.139864	-0.364757	-0.948337	0.137278	-1.12405	-0.788	-0.126505	1.22883	-1.21131	0.848633	1.18843	-0.27744	-0.512781	1.3929	-0.438835	-0.84313	-0.514654	-0.341818	-0.937823	0.881144	-0.654723	-0.47246	1.94764	-1.21665	0.944317	2.56373	-0.563577
YPR196W	YPR196W	0.24269	0.0892151	-0.539083	0.779216	-1.28439	0.75706	-0.570694	1.32362	-1.13843	0.646366	0.312947	0.680088	-0.123051	0.0736106	-1.16136	-0.543739	-0.838311	-1.34134	-0.0743382	0.661839	-0.805765	-0.515347	0.990851	-0.0600576	-0.79034	0.776476	-1.17138	-1.13341	-0.593448	-0.10658	-0.0268551	-0.386614	-0.649461	-1.17138	1.68268	-0.519942	1.689	2.20499	2.63466
YPR198W	SGE1	0.549812	0.389594	-1.8419	0.0590378	-0.704109	1.64426	0.354668	1.67144	-1.38588	-1.20372	-0.352972	0.478923	1.83772	0.767978	-0.525095	1.60583	0.250779	-0.198678	-0.975378	-1.47529	-0.69009	0.767978	-0.765631	-0.480288	-0.896108	-0.0465055	-1.14354	-0.0143174	-0.32209	0.907693	0.686149	0.973537	2.49287	-0.722938	-0.747607	-0.225922	-0.741978	-0.0781134	0.0998645
YPR199C	ARR1	-1.38787	0.194905	0.793842	0.698289	0.495855	1.26809	-0.376233	1.40881	-0.290521	0.732261	0.568742	1.10277	-1.79513	-1.15685	0.227292	-1.74631	1.28439	-1.10426	-0.874921	-0.0489617	0.082505	-1.37541	0.532192	0.516566	-0.267544	0.26926	0.442559	-0.189691	-0.613071	1.50308	-0.63883	-1.25337	-2.13666	0.782539	1.24209	-0.568774	0.679554	1.50822	-0.509408
YPR200C	ARR2	-0.567797	0.417749	-0.19882	0.759246	-0.961476	-0.63308	-0.0587103	0.67779	-0.687105	2.30592	-0.943389	-0.186451	-0.615711	-0.00651253	0.692796	-1.11636	-0.522969	-1.14872	0.446346	3.87504	-0.172055	-0.350532	0.917753	0.98112	-0.376415	0.752969	-0.184861	-0.71114	-1.12388	0.106727	-0.330985	-0.530236	-1.04675	-0.634578	0.394604	-0.556939	0.997143	1.06001	-0.719739
YPR201W	ARR3	0.214895	0.493842	1.00515	-0.82312	0.590799	-0.821312	1.57526	-0.0257317	0.626157	-0.854976	-1.40223	-0.585182	-1.27639	-1.00493	0.555073	-1.19042	0.409222	-1.09514	0.457957	-0.547974	1.36776	-1.14328	-0.787141	1.99479	1.61604	-0.366762	0.986747	0.963636	0.202463	-1.27073	1.63113	-1.28017	-1.3678	1.27225	-0.457026	0.678979	-0.305456	-0.342246	0.305886
YPR204W	YPR204W	-0.909932	-0.492556	-0.270871	0.57904	0.231461	1.9343	-1.01562	0.745741	0.333044	0.602625	2.49865	2.76407	-0.779069	-1.00394	-0.222766	-0.661085	-0.47098	-1.29528	-0.466113	-0.270871	-0.479058	-0.684513	0.409442	1.07368	0.118399	-0.0401909	0.193445	-1.23366	-0.702188	2.0145	-0.763852	-0.580472	-0.523889	0.546464	0.784032	-1.26895	-0.186495	0.227748	-0.734288
