## Supplementary Table 3 for "A comparative study of stress responses elicited by misfolded proteins targeted by bipartite or matrix-targeting signal sequences to yeast mitochondria" (part 1 of 3)

### Sheet: Header identifier
Header of TPM value sheet	Description of the strain	Growth condition before RNA seq
IMS_MBP_0 hrs	Yeast strain expressing MBP protein in mitochondrial IMS	Grown in YPR, samples taken at 0 timepoint of galactose addition
IMS_MBP_0 hrs	Yeast strain expressing MBP protein in mitochondrial IMS	Grown in YPR, samples taken at 0 timepoint of galactose addition
IMS_MBP_4 hrs	Yeast strain expressing MBP protein in mitochondrial IMS	Grown for 4 hours in YPR+1% galactose
IMS_MBP_4 hrs	Yeast strain expressing MBP protein in mitochondrial IMS	Grown for 4 hours in YPR+1% galactose
IMS_MBP_8 hrs	Yeast strain expressing MBP protein in mitochondrial IMS	Grown for 8 hours in YPR+1% galactose
IMS_MBP_8 hrs	Yeast strain expressing MBP protein in mitochondrial IMS	Grown for 8 hours in YPR+1% galactose
IMS_MBP_12 hrs	Yeast strain expressing MBP protein in mitochondrial IMS	Grown for 12 hours in YPR+1% galactose
IMS_MBP_12 hrs	Yeast strain expressing MBP protein in mitochondrial IMS	Grown for 12 hours in YPR+1% galactose
IMS_DM-MBP 0hrs	Yeast strain expressing DMMBP protein in mitochondrial IMS	Grown in YPR, samples taken at 0 timepoint of galactose addition
IMS_DM-MBP 0hrs	Yeast strain expressing DMMBP protein in mitochondrial IMS	Grown in YPR, samples taken at 0 timepoint of galactose addition
IMS_DM-MBP_4 hrs	Yeast strain expressing DMMBP protein in mitochondrial IMS	Grown for 4 hours in YPR+1% galactose
IMS_DM-MBP_4hrs	Yeast strain expressing DMMBP protein in mitochondrial IMS	Grown for 4 hours in YPR+1% galactose
IMS_DM-MBP_8hrs	Yeast strain expressing DMMBP protein in mitochondrial IMS	Grown for 8 hours in YPR+1% galactose
IMS_DM-MBP_8hrs	Yeast strain expressing DMMBP protein in mitochondrial IMS	Grown for 8 hours in YPR+1% galactose
IMS_DM-MBP_12hrs	Yeast strain expressing DMMBP protein in mitochondrial IMS	Grown for 12 hours in YPR+1% galactose
IMS_DM-MBP_12hrs	Yeast strain expressing DMMBP protein in mitochondrial IMS	Grown for 12 hours in YPR+1% galactose
IMS_PMD_0hrs	Yeast strain expressing PMD protein in mitochondrial IMS	Grown in YPR, samples taken at 0 timepoint of galactose addition
IMS_PMD_0hrs	Yeast strain expressing PMD protein in mitochondrial IMS	Grown in YPR, samples taken at 0 timepoint of galactose addition
IMS_PMD_4hrs	Yeast strain expressing PMD protein in mitochondrial IMS	Grown for 4 hours in YPR+1% galactose
IMS_PMD_4hrs	Yeast strain expressing PMD protein in mitochondrial IMS	Grown for 4 hours in YPR+1% galactose
IMS_PMD_8hrs	Yeast strain expressing PMD protein in mitochondrial IMS	Grown for 8 hours in YPR+1% galactose
IMS_PMD_8hrs	Yeast strain expressing PMD protein in mitochondrial IMS	Grown for 8 hours in YPR+1% galactose
IMS_PMD_12hrs	Yeast strain expressing PMD protein in mitochondrial IMS	Grown for 12 hours in YPR+1% galactose
IMS_PMD_12hrs	Yeast strain expressing PMD protein in mitochondrial IMS	Grown for 12 hours in YPR+1% galactose
MM_MBP_0hrs	Yeast strain expressing MBP protein in mitochondrial matrix (MM)	Grown in YPR, samples taken at 0 timepoint of galactose addition
MM_MBP_0hrs	Yeast strain expressing MBP protein in mitochondrial matrix (MM)	Grown in YPR, samples taken at 0 timepoint of galactose addition
MM_MBP_4hrs	Yeast strain expressing MBP protein in mitochondrial matrix (MM)	Grown for 4 hours in YPR+1% galactose
MM_MBP_4hrs	Yeast strain expressing MBP protein in mitochondrial matrix (MM)	Grown for 4 hours in YPR+1% galactose
MM_MBP_8hrs	Yeast strain expressing MBP protein in mitochondrial matrix (MM)	Grown for 8 hours in YPR+1% galactose
MM_MBP_8hrs	Yeast strain expressing MBP protein in mitochondrial matrix (MM)	Grown for 8 hours in YPR+1% galactose
MM_MBP_12hrs	Yeast strain expressing MBP protein in mitochondrial matrix (MM)	Grown for 12 hours in YPR+1% galactose
MM_MBP_12hrs	Yeast strain expressing MBP protein in mitochondrial matrix (MM)	Grown for 12 hours in YPR+1% galactose
MM_DM-MBP_0hrs	Yeast strain expressing DMMBP protein in mitochondrial matrix (MM)	Grown in YPR, samples taken at 0 timepoint of galactose addition
MM_DM-MBP_0hrs	Yeast strain expressing DMMBP protein in mitochondrial matrix (MM)	Grown in YPR, samples taken at 0 timepoint of galactose addition
MM_DM-MBP_4hrs	Yeast strain expressing DMMBP protein in mitochondrial matrix (MM)	Grown for 4 hours in YPR+1% galactose
MM_DM-MBP_4hrs	Yeast strain expressing DMMBP protein in mitochondrial matrix (MM)	Grown for 4 hours in YPR+1% galactose
MM_DM-MBP_8hrs	Yeast strain expressing DMMBP protein in mitochondrial matrix (MM)	Grown for 8 hours in YPR+1% galactose
MM_DM-MBP_8hrs	Yeast strain expressing DMMBP protein in mitochondrial matrix (MM)	Grown for 8 hours in YPR+1% galactose
MM_DM-MBP_12hrs	Yeast strain expressing DMMBP protein in mitochondrial matrix (MM)	Grown for 12 hours in YPR+1% galactose
MM_DM-MBP_12hrs	Yeast strain expressing DMMBP protein in mitochondrial matrix (MM)	Grown for 12 hours in YPR+1% galactose
MM_PMD_0hrs	Yeast strain expressing PMD protein in mitochondrial matrix (MM)	Grown in YPR, samples taken at 0 timepoint of galactose addition
MM_PMD_0hrs	Yeast strain expressing PMD protein in mitochondrial matrix (MM)	Grown in YPR, samples taken at 0 timepoint of galactose addition
MM_PMD_4hrs	Yeast strain expressing PMD protein in mitochondrial matrix (MM)	Grown for 4 hours in YPR+1% galactose
MM_PMD_4hrs	Yeast strain expressing PMD protein in mitochondrial matrix (MM)	Grown for 4 hours in YPR+1% galactose
MM_PMD_8hrs	Yeast strain expressing PMD protein in mitochondrial matrix (MM)	Grown for 8 hours in YPR+1% galactose
MM_PMD_8hrs	Yeast strain expressing PMD protein in mitochondrial matrix (MM)	Grown for 8 hours in YPR+1% galactose
MM_PMD_12hrs	Yeast strain expressing PMD protein in mitochondrial matrix (MM)	Grown for 12 hours in YPR+1% galactose
MM_PMD_12hrs	Yeast strain expressing PMD protein in mitochondrial matrix (MM)	Grown for 12 hours in YPR+1% galactose

### Sheet: TPM values
gene	common_name	IMS_MBP_0 hrs	IMS_MBP_0 hrs	IMS_MBP_4 hrs	IMS_MBP_4 hrs	IMS_MBP_8 hrs	IMS_MBP_8 hrs	IMS_MBP_12 hrs	IMS_MBP_12 hrs	IMS_DM-MBP 0hrs	IMS_DM-MBP 0hrs	IMS_DM-MBP_4 hrs	IMS_DM-MBP_4hrs	IMS_DM-MBP_8hrs	IMS_DM-MBP_8hrs	IMS_DM-MBP_12hrs	IMS_DM-MBP_12hrs	IMS_PMD_0hrs	IMS_PMD_0hrs	IMS_PMD_4hrs	IMS_PMD_4hrs	IMS_PMD_8hrs	IMS_PMD_8hrs	IMS_PMD_12hrs	IMS_PMD_12hrs	MM_MBP_0hrs	MM_MBP_0hrs	MM_MBP_4hrs	MM_MBP_4hrs	MM_MBP_8hrs	MM_MBP_8hrs	MM_MBP_12hrs	MM_MBP_12hrs	MM_DM-MBP_0hrs	MM_DM-MBP_0hrs	MM_DM-MBP_4hrs	MM_DM-MBP_4hrs	MM_DM-MBP_8hrs	MM_DM-MBP_8hrs	MM_DM-MBP_12hrs	MM_DM-MBP_12hrs	MM_PMD_0hrs	MM_PMD_0hrs	MM_PMD_4hrs	MM_PMD_4hrs	MM_PMD_8hrs	MM_PMD_8hrs	MM_PMD_12hrs	MM_PMD_12hrs
YHR055C	CUP1-2	343.715	202.252	378.388	457.266	766.296	654.484	655.902	445.48	1797.75	366.416	633.754	566.468	3214.25	453.63	739.39	850.045	874.309	408.983	1359.63	775.397	3110.31	1664.49	950.774	1000.55	318.82	219.603	379.947	514.786	224.137	447.807	209.466	761.966	657.011	486.289	232.997	808.496	2030.8	1332.79	283.065	374.927	733.845	450.159	1481.78	1486.52	3490.21	2026.73	1171.98	1374.62
YPR161C	SGV1	25.1598	27.8801	27.3981	40.0102	20.4253	46.3762	20.5716	35.8255	42.8157	24.0414	54.9938	31.7031	55.3752	37.2493	51.4529	42.0993	58.8434	34.2468	68.5144	35.067	63.1687	31.4641	39.7991	23.8351	32.2148	29.4909	33.3597	40.3996	23.0209	43.7799	32.8596	38.2881	22.7964	27.1097	31.014	37.8118	27.0575	38.4032	48.1358	34.5317	56.633	41.306	69.0156	36.4741	63.0105	30.7362	59.0088	34.6348
YOL138C	RTC1	7.2051	10.0146	6.25136	10.4975	6.60486	12.4965	8.1337	14.612	13.0485	8.93389	17.0786	8.2225	13.6917	8.34049	17.5273	8.62772	18.0603	10.0742	15.9566	8.05484	16.9289	6.67597	14.9071	8.44137	9.02906	9.26994	6.53572	9.66319	6.41292	10.4901	10.6822	15.5352	6.92217	9.70775	7.42762	9.67998	4.72423	7.81225	19.2732	14.4047	17.1648	11.3659	16.2726	10.6324	15.9556	9.72106	15.4487	8.97442
YDR395W	SXM1	21.5018	37.8361	38.3834	97.5182	23.5242	101.358	24.8125	34.0101	39.5901	19.0831	78.2428	52.7813	26.9115	87.2548	94.7705	61.3289	67.8853	53.122	95.4779	62.5036	78.3409	32.2367	91.5501	47.5444	28.6461	31.5316	38.2271	75.3359	25.5673	102.005	39.9412	60.625	28.9683	33.5828	42.2456	73.0273	17.7754	69.1106	65.328	65.7103	53.3578	57.5855	99.3842	90.0298	82.8187	36.8519	102.409	52.748
YGR129W	SYF2	27.0377	16.5093	33.5767	39.1396	38.7334	58.9949	110.21	77.2491	95.9475	19.729	96.5624	33.5529	96.1414	47.6423	146.54	80.142	108.508	34.0159	117.076	35.364	145.172	34.5945	189.621	43.6624	32.6023	21.7975	41.1801	37.7069	40.76	47.537	109.617	69.3933	36.0543	31.7727	41.3345	42.1314	33.2414	67.0072	243.311	103.088	87.8069	37.9925	132.812	48.6689	129.473	44.0364	176.484	46.6121
YPR165W	RHO1	676.606	871.967	654.592	684.889	642.12	629.568	717.705	438.074	563.077	795.666	465.296	649.994	522.247	659.726	566.632	599.917	574.446	740.438	554.964	684.245	655.789	619.423	667.106	613.029	711.836	782.854	803.017	743.851	550.235	705.338	489.865	525.572	564.975	818.23	543.932	542.933	682.185	574.883	638.504	696.288	570.869	685.869	639.149	697.195	581.034	783.247	647.314	617.103
YPR098C	TMH18	173.49	166.45	138.701	107.208	262.159	164.442	531.466	366.797	157.91	242.318	121.785	105.046	230.216	126.726	171.378	253.73	139.568	136.57	106.484	118.643	131.424	237.517	242.789	330.372	174.868	166.932	179.258	124.548	199.507	112.711	323.064	314.325	119.328	218.405	104.443	94.8898	182.805	172.886	219.433	372.299	169.651	124.511	86.6277	109.951	144.338	222.576	138.232	183.374
YPL015C	HST2	86.7491	81.7445	65.4528	57.7884	67.3442	63.8981	67.7897	86.0324	103.928	104.759	124.062	104.317	247.844	55.9146	92.2699	74.9955	128.197	59.4866	151.64	69.6157	162.371	106.448	101.283	69.5679	77.7161	91.4048	76.0702	85.8171	63.4974	60.4073	77.427	52.8181	53.2853	74.0415	72.2056	74.2629	143.596	63.9934	79.9009	79.4843	116.821	60.9191	154.384	61.1054	143.838	109.66	109.876	100.707
YCL050C	APA1	244.516	290.882	281.368	372.563	258.467	349.944	153.366	155.838	345.469	188.003	518.336	283.103	302.762	310.993	535.644	306.723	429.027	298.169	522.145	384.823	621.041	268.314	357.565	237.845	232.856	230.406	287.387	246.301	246.363	283.407	145.069	250.329	189.795	283.209	221.422	302.968	243.4	282.314	515.875	204.609	370.983	300.359	469.512	436.406	482.412	292.836	438.668	279.027
YAL069W	YAL069W	0.314993	0.457518	0.173068	0	0.542827	0	0	0.618483	2.79147	0.785326	1.37027	0.412683	1.77142	2.24309	1.63824	0	1.51929	0.381904	0.915999	0	1.97546	1.37056	1.69809	0.370825	0	0.598656	0.63782	0.22617	0.746672	0.271783	0.337259	0	0	0.879782	0	0	0	0	1.6751	0.814772	2.52699	0.289816	1.30169	0.58066	2.76347	0	1.01907	0.898313
YMR193W	MRPL24	127.787	177.653	53.979	160.034	78.6705	116.39	75.5518	81.6714	126.074	151.729	135.708	76.7738	144.899	123.157	118.282	125.417	168.543	238.219	99.8451	128.122	115.839	93.2149	173.061	159.281	103.992	131.864	65.3376	100.623	118.11	132.142	111.756	224.583	67.4653	251.575	61.8771	88.8862	59.817	82.9393	140.96	90.0851	229.871	216.867	150.219	168.828	144.901	233.717	123.139	114.983
YLR031W	YLR031W	13.1383	22.1625	13.9071	23.3855	19.4071	26.4749	50.5558	48.3841	11.9777	17.5577	11.9942	15.1577	20.0222	20.8955	20.9294	38.657	11.3668	27.8512	13.0045	21.7123	11.8616	25.2236	21.3139	39.3465	13.2896	16.9352	19.4061	16.2531	25.8858	26.3939	55.2217	72.4787	8.19345	25.3489	7.67219	19.2748	12.9132	15.1614	18.7253	55.5155	14.4978	25.1466	14.7107	23.182	13.6579	41.5448	12.1241	24.2918
YIL014C-A	YIL014C-A	58.5663	74.5755	50.7614	93.0832	91.837	153.447	152.3	82.6985	105.67	65.9674	120.834	49.9346	93.2103	86.359	233.722	150.542	103.505	83.6371	77.5303	65.3372	128.127	78.4568	223.291	129.214	62.0942	51.0568	61.9674	75.0883	78.3741	121.376	129.793	157.298	55.6484	105.462	38.5131	69.3694	45.1711	98.3143	366.848	132.4	108.941	93.9004	91.5529	112.358	128.637	101.835	163.62	86.4177
YGR053C	MCO32	26.0212	35.593	15.1497	32.348	33.7275	22.1981	68.4695	48.6408	25.5259	36.3341	15.217	20.7905	69.2707	17.2966	17.6855	48.686	20.3282	37.171	19.8934	31.8405	26.1254	45.6567	45.1234	68.3772	20.5127	29.1924	22.2355	22.4783	40.6048	22.6571	74.7916	107.448	7.70973	33.1527	11.0126	20.6388	30.6748	16.5234	18.3706	38.8134	18.979	33.1741	21.0919	28.5565	16.749	73.0901	17.8165	34.8502
YCR101C	YCR101C	9.57106	17.1968	9.7404	18.7187	13.0725	25.2028	24.2367	53.9781	10.4731	17.9676	16.3656	15.5116	38.4956	12.83	25.2852	32.6294	19.387	16.8512	23.0418	15.8415	20.1243	16.7147	28.1007	28.7608	7.32302	17.8897	10.6802	16.5094	16.6587	16.8813	31.5107	61.4837	4.08487	26.7556	8.10873	18.2714	12.9868	15.235	23.725	42.6087	22.9962	19.7344	24.3823	17.5552	13.9768	24.7813	20.0851	17.0293
YER087C-B	SBH1	190.205	399.882	253.451	102.442	224.321	143.265	152.253	179.853	429.876	363.747	286.433	188.447	144.991	261.206	520.156	242.747	451.686	323.3	457.15	145.775	370.965	236.816	447.075	329.406	229.916	348.453	301.034	147.666	364.706	159.486	264.274	171.119	247.352	316.754	123.041	151.108	197.556	149.29	431.772	218.01	403.866	404.986	301.692	223.365	311.502	126.69	414.537	218.619
YOR280C	FSH3	62.159	69.2362	46.8774	74.5683	58.7463	68.7734	71.3081	41.9391	67.569	69.7558	73.6414	65.1665	58.9303	70.5131	85.8318	53.6714	71.5493	83.0608	60.2958	71.2342	57.766	45.4311	73.3589	70.6952	53.7015	64.1477	51.2598	58.9451	54.5476	73.5352	80.9071	52.7822	52.0793	95.144	44.8242	57.2615	43.8776	62.4036	102.254	74.9028	84.2888	83.5841	50.57	73.1199	56.0806	72.922	61.227	48.5318
YGR097W	ASK10	17.9169	26.4029	47.1679	98.4396	33.2239	71.3758	22.6134	34.9717	38.1188	20.1424	148.928	56.5873	108.462	43.1488	66.7758	46.6261	109.737	23.8288	183.62	50.9172	90.0718	43.3915	56.5016	18.9144	28.0224	24.8879	48.2356	110.05	34.0277	80.1201	25.8002	38.7338	15.3786	14.0191	51.3945	74.1027	46.6576	49.4093	61.1408	25.4522	60.0405	27.3747	220.84	70.885	114.142	77.3676	106.917	55.2967
YHR215W	PHO12	89.3812	70.0608	72.0114	60.7784	20.7305	20.5811	8.6714	48.3914	64.9963	56.2342	125.348	97.8707	22.4721	71.747	27.1687	29.6931	121.698	143.519	106.429	49.4011	141.661	40.0163	17.996	15.4603	116.925	109.729	67.1509	64.2672	35.4377	78.1657	13.122	44.175	97.3483	102.608	94.3879	66.3642	29.4468	21.0382	8.41982	14.7098	156.921	118.755	171.607	109.832	123.141	58.236	50.4564	39.5568
YKL025C	PAN3	37.7097	71.5588	26.4129	85.5865	28.3244	69.2395	34.5912	43.1257	55.3675	52.7512	85.2355	47.3148	86.8723	61.2393	76.6787	61.6625	66.3493	72.4255	60.4226	53.4797	74.5601	42.0357	46.619	40.4353	42.4182	53.5289	25.2353	51.7351	25.3435	62.4984	44.9631	79.2593	23.479	66.8142	31.313	55.1966	30.8395	50.3893	86.7866	47.2194	82.1848	72.1219	56.042	52.5047	70.5399	60.8477	39.423	44.7599
YKR011C	YKR011C	121.294	223.277	66.8947	170.529	79.9581	111.42	194.898	122.584	195.415	158.225	172.849	100.811	289.964	97.8473	105.11	138.014	145.867	194.289	93.9903	140.035	145.083	115.316	106.216	156.595	94.6806	168.787	75.2632	122.707	81.0053	101.034	189.704	185.802	91.6758	240.762	79.9419	106.305	121.328	107.684	446.188	155.717	184.581	197.456	93.7407	95.0641	114.54	173.637	54.9672	89.3927
YEL004W	YEA4	30.8146	53.3549	29.9128	63.4677	34.384	56.4736	38.201	48.3739	19.4962	47.3402	28.0015	38.7103	22.5816	43.2816	37.3021	56.5906	28.6548	63.1479	28.3512	50.0009	26.8416	39.0583	32.3831	49.3131	40.5722	38.4484	40.5888	47.272	32.4328	54.34	39.9275	128.788	21.3452	56.4649	22.4959	48.3143	24.5056	38.52	41.5232	58.9841	28.5776	52.901	29.0368	55.2029	25.7138	60.4277	29.5181	41.5496
YJL200C	ACO2	58.766	51.7898	81.7149	212.023	30.2149	140.868	34.7811	67.0486	183.954	28.0628	175.013	115.005	30.9495	216.793	209.803	121.532	141.257	117.464	154.887	119.151	175.966	50.1602	62.1223	43.5841	49.2809	52.5784	109.959	166.195	61.8587	176.047	91.1758	96.2863	32.7021	43.918	84.0626	89.6269	12.3879	89.1076	136.79	63.6524	126.198	140.227	169.737	192.488	202.621	54.4002	175.062	78.2901
YLL027W	ISA1	104.488	52.8115	83.9461	34.6032	92.7281	46.4583	122.955	181.296	251.413	106.269	91.5724	66.6263	143.421	62.1061	155.669	82.065	153.706	62.2529	150.817	80.4148	231.304	116.475	133.249	92.7596	109.715	72.5383	111.093	82.2013	93.189	54.3821	121.178	66.7906	110.198	50.0718	79.7935	42.956	92.1539	67.9806	156.124	184.127	128.248	52.2148	187.175	53.5527	147.771	75.3557	199.744	91.782
YOR024W	YOR024W	0	0.44327	0.288731	0.421422	0.894241	0	1.65794	0.360915	0.137978	0	0.214024	0.399831	0.368101	0	0.529073	1.02714	0.574681	0	0.391228	0	0.568132	0	0.713983	0.269225	0.620211	0.994307	0.45772	0.219126	0	0.500407	0.463171	1.3886	0	0.483111	0.228918	0	0.405225	0.66494	0	0.394699	0.439787	0.280791	0.492788	0	0.507318	0	0.395817	0.69627
YLR045C	STU2	23.9201	37.4283	22.9952	30.2159	14.6301	28.5464	8.51052	16.3666	32.315	36.0075	38.869	16.9461	28.4406	25.8906	60.0968	37.0484	44.4858	42.0901	39.4562	27.3205	42.856	19.9981	27.5169	24.3288	31.6323	37.0106	31.6877	25.2151	24.9771	29.7253	19.6815	33.8102	16.3323	36.2304	17.6702	21.7333	15.4839	24.3491	42.9461	18.8955	51.645	41.0052	42.7637	31.3181	42.0008	19.6243	34.1278	27.7517
YDR348C	PAL1	105.298	84.0322	74.6708	69.8314	63.9906	75.8238	56.4991	98.6783	161.405	87.5049	128.602	82.4227	149.416	74.1664	117.989	82.1625	161.149	100.216	152.906	68.7894	121.152	75.7912	86.1034	54.3308	129.566	96.6009	87.7046	84.4642	67.7415	75.7627	69.6683	87.7246	100.851	99.1615	82.3231	76.1978	79.298	77.2594	86.7611	78.4839	181.405	92.7794	146.788	63.5348	122.027	67.5622	125.204	63.7308
YPL183C	RTT10	9.40706	10.693	19.3505	55.6495	8.55136	68.9997	8.44506	5.02956	9.29574	5.33814	30.4632	34.0846	6.8514	57.02	51.4327	23.9879	34.271	22.51	56.8794	28.5905	50.2336	10.9944	40.5082	12.1352	16.4217	8.28987	20.7195	49.7219	10.3787	71.2015	17.2493	12.8784	9.92235	8.96111	24.6629	45.7475	6.38701	37.5127	22.9285	16.1218	17.2449	22.9382	58.222	54.6897	50.3011	13.9126	69.3012	24.4915
YGR003W	CUL3	10.808	19.3901	11.7578	26.7936	9.3241	29.245	20.1456	23.5155	20.5175	15.8919	28.5644	19.4858	20.0509	27.2633	37.2867	32.2474	28.6866	29.1631	32.8269	20.2841	38.4348	17.3012	45.5194	28.7878	12.5059	18.1553	13.1978	22.6536	13.6966	31.9797	32.8552	43.5502	11.5529	26.4637	12.4194	24.6427	9.31543	21.2473	47.7549	49.2559	27.008	28.9917	40.3936	36.4701	33.8764	30.7549	42.857	24.7179
YEL008C-A	YEL008C-A	0	0	0	0	0	0	0	0	0	0	3.14102	0	3.36783	0	0	0	0	0	0	0	0	0	0	0	0	0	0	0	0	0	0	0	0	0.718917	0	0	0	0	0	0	0	0	0	0.263039	0	0	0	0
YBL095W	MRX3	36.0575	22.0762	42.5021	5.38406	56.2489	13.4108	74.2173	60.8628	23.6499	34.3289	24.2866	23.5333	45.5236	16.1142	29.3955	34.6477	27.5977	17.6266	26.5155	18.1859	45.6264	39.7822	41.2459	40.9676	40.045	32.5923	39.2793	16.1374	38.1621	14.4731	70.5397	16.5782	24.3791	17.8295	36.5092	15.9373	65.1734	28.677	51.9988	63.6333	22.9736	12.8855	24.0165	12.0868	29.1364	17.1941	30.8205	26.3516
YGL060W	YBP2	15.6711	30.1459	14.9734	27.3076	15.1526	29.3997	17.3564	37.3968	16.0048	24.4191	15.1114	14.3597	13.9139	23.5811	23.0037	31.7088	19.278	29.4613	17.683	18.0624	22.9654	18.5755	20.9866	31.229	21.5162	28.34	17.9427	19.2223	17.0977	21.9485	24.4562	50.7727	13.2069	30.1236	13.2943	20.1477	11.2711	20.2225	23.5627	27.6268	17.5421	33.7291	14.6606	23.9446	21.0628	19.2188	21.0359	21.468
YLL007C	LMO1	19.1538	24.1458	13.3473	32.6963	15.4526	25.6267	30.8157	43.4108	20.7195	24.0835	29.5554	19.425	22.0021	22.0763	30.7669	26.1605	25.6777	38.077	20.2886	23.3795	21.2031	17.6726	34.9678	37.6936	18.6269	20.1277	15.0271	22.0014	18.6158	25.8584	41.6292	57.9565	11.3152	33.7485	14.6265	20.496	11.514	17.6208	55.9099	57.4689	32.2759	34.5175	17.9196	23.0663	21.784	25.5385	21.3133	16.4266
YEL009C	GCN4	1482.91	1526.82	1861.42	1880.46	1561.91	2148.52	1755.57	1609.43	1049.63	1647.95	983.993	1637.22	446.507	1514	1271.09	1670.68	1015.43	2139.83	978.434	1491.28	742.694	1418.32	1189.52	1463.81	1409.6	1353.05	1535.57	1385.38	1279.19	1389.19	1650.33	1433.88	1819.19	1797.64	1693.73	1875.97	1178.74	2124.19	1132.94	2661.51	1142.85	1961.25	1058.18	2243.58	977.362	1348.41	1248.77	1641.95
YEL015W	EDC3	83.9642	113.404	70.7277	97.9723	66.8001	98.3615	36.5783	114.855	137.951	93.5982	153.695	68.289	158.334	86.9825	189.828	118.204	173.047	118.476	153.448	80.8918	171.936	80.372	121.435	80.8289	91.4989	109.64	84.4324	82.0784	79.6091	102.194	77.1666	151.942	67.0124	119.678	64.1159	76.0409	65.5258	90.0365	180.549	108.296	178.178	112.535	177.526	96.2857	155.416	85.715	179.047	81.3379
YOR083W	WHI5	14.6793	2.08068	10.1971	0	10.4248	0.303875	8.86464	2.53753	9.23461	2.47174	7.42618	1.83877	11.3062	1.47259	9.92489	1.26733	12.7551	1.56935	11.2134	1.40473	11.7607	2.17646	5.76437	3.27685	16.2978	4.91284	8.92805	1.8141	6.31241	0.49684	10.9867	0.99722	8.24248	1.29033	10.6732	0.440381	13.8544	1.04681	15.6817	1.67148	5.947	0.955742	5.90471	0.946663	6.84443	1.33934	7.50035	2.70889
YBR252W	DUT1	104.244	39.1517	160.153	33.0531	119.107	52.2605	120.957	28.0524	43.5801	49.9994	115.69	88.4287	48.9854	90.6006	134.396	60.965	94.0049	37.3872	101.385	72.9114	124.848	71.7919	124.443	71.7183	88.7436	66.0421	129.477	71.9978	110.398	55.5131	106.692	9.81184	61.6028	34.9899	146.063	57.1443	79.6001	106.537	87.154	52.9897	69.9193	50.3951	92.738	50.4845	103.359	24.5718	157.742	79.3322
YDR329C	PEX3	118.945	154.498	75.2553	104.337	95.5609	89.0536	176.476	189.62	144.983	158.401	100.42	75.4518	174.8	79.5408	102.032	140.372	122.341	132.277	94.0809	86.4156	110.582	114.9	154.234	148.981	128.771	142.396	91.1747	93.5919	106.192	86.1981	187.199	201.505	86.7954	200.287	69.0262	82.9958	99.329	86.5189	178.018	172.911	147.623	128.478	100.054	82.6136	94.1836	136.591	101.498	91.3357
YDL202W	MRPL11	118.688	88.8663	83.3647	57.0623	73.8251	85.3045	42.218	40.5543	43.054	99.6419	81.2298	57.2094	50.7351	82.1307	99.0111	101.092	111.03	115.905	85.2327	76.9068	92.313	79.6999	79.8421	73.0173	116.192	99.5684	91.5474	70.9437	88.2793	65.5323	81.7171	76.6123	39.2567	108.96	81.3312	68.5104	53.7227	90.17	80.0292	53.9225	130.83	112.585	95.2747	82.201	105.944	73.3838	111.35	95.8256
YHR209W	CRG1	61.4904	173.191	89.0979	175.082	66.6056	78.4286	73.922	84.3355	75.8622	173.349	87.0786	108.405	91.9177	78.7873	54.7241	77.8277	56.6769	118.375	64.0605	128.128	45.0005	100.216	52.014	96.0307	70.1184	137.269	130.943	185.01	105.82	128.366	71.7819	140.169	50.5884	129.159	54.7504	99.234	83.2711	57.0669	68.0391	104.979	76.3186	105.559	74.2833	188.198	55.9606	272.484	54.1005	83.7418
YPR008W	HAA1	79.5632	69.1757	86.1693	109.254	86.748	103.633	60.4182	125.774	73.5449	72.7239	114.894	63.1858	155.729	60.8142	154.764	109.396	112.327	75.3737	130.368	81.3473	119.777	93.7374	97.264	81.866	89.182	62.6915	99.1448	91.0357	105.905	72.4841	82.3368	148.09	34.122	79.3092	75.7733	98.5473	110.71	81.6465	147.113	101.491	105.893	79.9993	119.581	70.7034	99.3868	103.12	137.742	75.2117
YER075C	PTP3	9.98079	12.4286	5.65983	17.5249	4.41362	20.8292	6.22427	13.3031	22.0674	6.71169	27.4423	14.1917	13.0526	26.4733	26.0018	16.5569	31.1702	27.3934	29.3237	11.4892	32.8435	6.63882	30.016	12.6094	16.4454	9.42346	6.56909	17.4424	4.77759	24.4091	12.2813	21.5451	9.71743	10.3495	11.0581	18.7692	3.74474	16.165	21.6445	17.3669	27.9409	27.7764	36.1381	20.7068	43.7565	9.5966	24.9811	11.6439
YDL203C	ACK1	17.2795	23.152	13.1424	22.2098	11.0083	23.7998	12.5849	23.5632	32.4513	21.5459	45.9934	25.8524	36.4829	21.3683	38.4539	18.6635	45.3851	28.29	42.4064	19.8023	47.6833	16.1024	30.2524	17.1959	19.7094	22.7206	12.2654	25.7856	12.2514	23.9714	19.4187	19.1694	15.7006	21.3568	18.907	24.2837	14.8537	20.0586	30.8937	18.8144	53.5507	30.4357	48.1431	26.0202	47.4876	24.1095	35.3381	22.5098
YBR050C	REG2	127.529	244.214	51.6956	26.9698	98.8394	36.9909	39.2416	305.387	391.93	263.45	59.7822	29.8019	110.397	28.5054	62.1229	81.151	164.391	295.664	44.4809	40.0811	41.5857	103.632	68.9195	88.1328	151.907	293.496	71.9159	31.0565	109.976	27.8486	65.3096	317.93	287.966	216.315	45.571	46.0995	132.332	31.533	69.0953	77.7205	281.827	307.965	43.9551	46.1457	62.36	102.509	45.6171	55.9583
YMR197C	VTI1	174.372	252.482	121.637	138.317	148.213	121.206	129.461	200.182	233.324	274.24	143.589	127.124	229.66	120.234	163.893	191.819	215.315	237.358	176.72	140.256	170.157	173.931	177.449	168.683	185.32	246.617	157.496	125.733	165.164	127.678	191.16	259.323	152.816	330.323	104.419	124.479	177.461	147.927	272.019	247.299	244.749	227.187	209.595	140.389	138.876	194.072	134.441	139.7
YDR261W-A	YDR261W-A	10.4538	18.2262	4.70479	22.4511	3.87036	3.09283	7.94994	6.72116	12.6716	10.4078	20.1489	2.4448	25.0756	5.00156	3.98355	6.34197	31.2619	8.14101	29.5844	5.29094	13.7859	10.0964	20.2955	11.0019	7.60043	8.97823	3.81155	4.59101	5.23103	6.45433	4.93103	27.3754	9.07855	13.4414	6.93398	8.58931	8.67716	2.40484	15.283	7.13396	26.0877	11.629	15.713	4.58293	10.0651	6.98173	11.0997	4.14779
YBL049W	MOH1	28.2098	43.2604	24.6834	48.1423	83.6361	53.411	296.956	253.114	47.2867	67.9242	21.0493	39.626	63.4015	40.2815	36.224	88.1977	29.1296	38.9101	33.9638	51.2128	32.4511	97.3639	73.1013	148.89	28.6221	37.0476	47.1524	57.0276	78.3921	54.8939	202.185	227.178	38.1856	41.3007	18.1846	38.5539	50.8906	30.0575	52.7962	218.878	26.451	32.2893	58.5318	82.1432	36.5896	181.713	51.5806	117.335
YER054C	GIP2	56.0949	115.388	55.4383	43.4422	77.9544	51.6988	106.335	268.586	79.5025	113.491	57.8233	28.6007	185.285	25.9093	81.3822	139.949	72.1708	63.3497	39.1373	70.5851	57.8019	138.434	76.8435	161.305	66.1025	107.177	78.2843	43.095	89.6031	23.3699	129.495	316.659	24.0617	67.8598	23.1466	30.0565	78.8956	43.0642	165.263	143.007	105.927	58.4442	30.4499	35.6531	60.3611	207.909	38.869	105.446
YDR305C	HNT2	66.2294	67.6736	51.7191	59.8128	47.1777	57.5511	71.4067	66.0532	72.02	71.0466	87.2329	41.0679	65.077	51.2391	83.3667	68.0958	78.8819	75.6644	58.9065	65.2591	83.9511	55.8688	96.5583	70.2637	70.0742	58.7238	64.8221	46.8557	48.3774	53.2674	52.223	79.904	45.8806	90.1087	45.8502	42.7574	30.8381	52.5429	69.7096	63.0224	89.0091	67.9071	64.5734	56.7334	72.3989	61.5442	63.0624	57.3753
YHL019W-A	YHL019W-A	18.8749	4.45416	15.997	1.22581	17.1859	1.29602	12.1736	7.52189	9.00855	8.82598	7.11181	7.18148	14.6195	6.12734	3.98354	6.23261	3.14103	2.75016	6.83458	3.74523	7.57538	11.3342	5.49016	4.57514	23.6109	13.4166	22.9277	7.46558	11.9794	4.40355	12.121	1.39454	16.6164	4.12306	19.5105	4.36628	21.216	5.84872	0	4.65022	6.23121	1.53826	4.10737	2.40389	8.34471	2.49159	3.90824	8.99451
YNL201C	PSY2	24.9513	34.0163	23.864	58.7865	25.0349	88.0341	30.0639	51.5359	20.9414	24.7395	46.0119	44.5924	30.6751	49.5378	89.6527	47.5852	59.0624	45.4732	70.6645	32.7389	69.9832	26.3533	78.5199	39.7595	48.2998	25.2647	28.8547	41.7277	26.5056	64.9688	44.5479	89.7084	15.4325	29.2196	25.9993	59.0279	16.0782	52.6147	63.8401	46.0393	37.3489	51.0442	60.1513	40.1978	57.7915	34.0184	81.5283	33.7014
YHR180W-A	YHR180W-A	0	0.865589	0	0	0	0	0	0	0	2.97155	0	0.780764	0	0	0.51657	1.00286	0	0	0.381983	0.714525	0	0.734823	0	0	0.605554	0	0.282647	0.811876	0.599868	0.488581	0	0	0	0.471694	0	0.721108	0.791298	0.615911	0	0	0.858787	1.09662	0	0	0.626549	0	0.733264	0
YCR061W	TVS1	11.7697	4.68082	9.28132	1.11253	13.6611	1.97224	11.1996	11.7137	17.077	7.56197	18.7451	4.9672	30.0675	3.20609	19.8417	3.3496	17.5808	2.98788	13.7	5.45495	19.3655	6.89551	16.5203	8.6961	10.787	8.29935	8.04384	5.47854	6.46157	2.60323	8.19957	2.15637	8.84758	4.38882	10.3092	2.17914	13.026	3.58824	15.6257	6.06801	14.7858	4.01158	12.8052	3.40715	19.9318	4.5211	16.1196	9.10945
YBR206W	YBR206W	53.4684	80.5526	48.703	55.7694	43.2637	64.2237	30.5514	44.2113	23.1554	58.1559	38.4609	46.3248	26.8553	65.6912	35.6703	52.3035	42.2354	71.6446	32.3899	75.763	40.4433	51.6137	23.119	45.3596	57.6762	71.7649	51.6055	63.3407	49.0628	53.5148	54.1434	38.9518	28.5865	68.5877	47.6757	51.5622	28.0516	71.0586	34.4774	46.9707	41.8887	65.9863	28.1847	50.5054	38.2536	43.4207	26.082	61.5022
YPL171C	OYE3	9.67734	12.3936	14.7643	6.2563	14.3543	5.3606	27.69	8.39424	7.54484	17.1317	12.2327	8.60687	9.10786	9.94782	6.15266	8.25965	13.7216	6.86634	13.1407	8.05775	9.41832	8.84529	9.5985	13.2562	9.36092	16.1758	16.6104	9.86767	12.739	2.84774	20.571	5.58317	11.8264	10.7582	10.252	9.22842	11.6306	8.34963	18.4718	20.1179	16.2679	7.92021	9.42922	8.49104	17.4061	9.50472	7.5411	7.83859
YHR051W	COX6	1029.17	1289.13	643.442	1516.76	721.201	1502.42	1711.31	634.937	659.685	1154.96	394.986	700.315	230.664	590.713	210.61	514.429	437.376	1909.99	159.237	592.134	100.227	535.574	348.574	875.504	854.436	948.022	248.935	395.641	398.171	472.637	963.956	516.485	1102.39	2118.33	747.639	1337.39	480.092	1487.66	804.858	1488.97	755.336	1785.85	116.836	410.8	118.145	542.033	89.7494	279.609
YDL116W	NUP84	44.4016	68.2898	32.6096	88.1354	26.5537	78.4734	43.3703	68.3849	54.108	58.302	75.6001	58.7439	52.1488	74.6291	70.9281	64.8037	72.2829	85.4057	69.5977	62.2356	62.5459	39.7298	90.7977	63.6289	47.0647	56.9077	33.8403	65.6282	34.6236	88.7841	59.8478	99.7641	33.368	74.1349	38.843	65.2955	25.3207	53.2348	72.7792	80.1015	72.0173	84.7773	76.2503	77.9576	66.9527	57.3398	75.2513	48.7342
YPR124W	CTR1	676.074	523.38	279.815	191.454	42.6045	81.1266	56.1544	81.5068	78.3995	412.012	394.915	161.848	75.5414	70.1008	110.344	82.0323	587.65	694.926	316.273	236.709	51.481	74.8912	232.493	79.1204	385.159	462.61	173.46	103.872	66.1197	84.6401	68.0615	205.734	46.5815	570.294	497.553	119.643	50.1958	48.3788	122.779	88.148	791.471	651.115	207.453	101.535	45.4045	86.8366	108.861	64.8546
YJL023C	PET130	39.5854	51.1605	21.734	53.1742	29.1022	42.3227	66.3854	79.3817	33.5664	64.6178	24.4281	45.3226	35.6558	45.2508	23.5327	35.0297	28.4263	66.4704	25.2417	41.1877	21.9206	34.8609	34.8895	56.5562	46.5277	47.9898	33.9929	45.1944	39.9363	54.4871	65.529	119.497	35.5106	85.877	26.9702	42.1005	31.9804	23.2742	40.9059	51.1494	32.4126	63.2884	26.8655	54.2781	26.2976	70.2515	23.8537	36.8412
YGL167C	PMR1	42.2275	70.4	56.134	100.433	58.747	101.778	64.5383	124.364	59.5981	67.1822	95.6429	73.3648	70.8082	69.3369	98.532	97.8767	88.2407	83.1672	104.13	84.1565	111.667	93.1944	80.6563	84.565	46.3376	62.1916	60.2864	79.4126	63.0629	82.6116	79.2143	139.968	29.1568	76.6349	55.4437	103.357	48.6903	74.256	103.654	159.807	75.6435	93.486	102.312	86.7658	79.8279	111.94	103.104	92.7517
YDL165W	CDC36	121.895	122.421	85.7049	92.5244	100.555	88.5964	168.275	95.6276	77.3918	134.535	77.5157	109.57	70.8547	109.707	72.7763	77.6394	83.0408	128.082	67.5041	120.603	76.0246	90.6594	106.285	127.71	92.4359	119.907	89.124	103.828	108.283	104.252	160.206	75.2907	78.4371	133.682	94.1605	88.3755	63.4251	96.3494	124.842	121.447	97.731	112.647	74.4978	107.287	71.726	112.323	77.0707	83.1289
YLR154C-H	YLR154C-H	41.511	13.8675	18.6392	1.56953	15.1537	4.17358	18.2156	9.67806	13.5664	120.718	47.3479	22.6345	21.4781	25.9005	15.1725	15.3017	24.3996	11.8513	14.2793	13.0827	17.3506	16.8179	22.1594	15.0404	36.7272	34.2542	16.9335	7.99782	30.5114	4.47286	25.8752	1.29291	8.54468	12.0552	18.0746	122.955	11.7718	9.65824	3.62664	14.994	26.043	10.4576	11.8684	7.33333	17.5088	5.42151	27.8617	18.0224
YPL119C-A	YPL119C-A	14.5777	34.1242	12.632	23.9328	12.6961	17.4422	18.8311	65.1336	15.8458	51.8523	15.3958	14.1286	19.6659	16.4559	14.0217	50.5543	14.5051	31.7532	9.62785	18.4713	8.2454	17.5714	8.40987	39.7527	20.3506	30.1159	12.3232	23.5059	3.67787	20.8402	8.1834	120.918	10.1339	29.5701	9.24475	12.583	12.785	13.4266	8.19268	27.8945	18.5931	34.0187	9.95048	28.0442	16.6463	46.9482	6.11921	25.4824
YIL143C	SSL2	39.5439	29.653	34.4863	34.9223	41.7351	35.3641	51.4733	80.326	49.6161	40.9483	44.2402	35.6782	78.645	33.2012	52.1402	46.2435	55.0054	34.9016	63.8896	36.4204	70.0608	48.5173	54.6213	44.5891	48.8473	32.3658	44.9318	40.9327	43.9977	38.6876	72.127	69.1869	34.0766	33.5763	32.9855	35.1319	52.5275	32.4956	54.4719	79.4855	48.3037	34.8702	64.6003	37.7644	57.0128	42.7745	64.1007	40.3928
YBR292C	YBR292C	6.95146	11.404	4.70451	4.69816	3.83435	7.04735	4.62083	3.40458	2.48482	5.87245	2.56955	6.51474	1.99925	10.2503	3.40286	6.60628	1.72489	12.0577	2.18077	9.72754	0.730815	4.51787	3.67372	6.46459	5.85058	8.31366	4.97198	9.39574	3.60994	12.4448	5.36219	14.5875	3.93497	10.9789	4.7115	7.60037	1.39003	3.13626	4.17532	3.04632	3.01716	12.0398	3.23991	9.16647	1.74023	6.93527	3.56411	6.41878
YGR240C	PFK1	251.877	283.629	339.362	399.671	461.884	425.355	205.584	289.939	288.327	244.136	317.918	320.65	313.158	310.168	390.575	379.282	365.983	277.387	505.619	350.851	326.553	371.622	294.819	281.15	284.156	285.977	391.101	447.436	348.631	402.938	259.643	245.384	256.061	243.602	301.306	409.611	355.483	353.625	234.11	388.97	277.429	274.138	517.823	416.863	263.476	415.007	421.803	410.321
YOR094W	ARF3	59.9251	83.503	56.7045	110.247	52.2991	119.019	101.25	82.5148	52.6013	56.142	64.2452	70.403	64.5416	88.6816	59.8887	115.98	62.8026	102.796	70.4737	89.5885	75.5841	80.1435	92.3273	83.6748	62.2312	69.1981	68.4001	85.375	81.0908	111.329	132.431	139.913	46.5965	96.1392	62.9579	110.231	47.342	99.2424	68.9476	117.156	70.9238	108.616	75.2933	103.934	68.0606	118.215	71.9088	74.144
YDR167W	TAF10	130.024	109.085	139.403	131.35	160.308	137.427	266.757	116.229	137.113	115.198	119.694	101.944	103.536	105.034	178.863	163.363	151.486	120.253	140.365	126.68	186.183	130.093	229.931	157.735	125.712	115.113	156.17	108.931	145.401	106.858	225.909	147.749	100.512	139.618	121.363	107.268	93.7272	151.339	264.927	154.75	134.255	117.844	147.356	127.07	138.107	118.653	178.857	113.916
YBR063C	YBR063C	13.7976	22.3207	14.2693	32.7265	16.2457	39.3471	29.7269	34.4518	11.6122	23.425	16.794	23.4694	13.5648	33.7562	26.2671	32.4031	18.3803	25.0713	23.435	28.7216	26.7374	22.4707	24.8338	30.037	16.7387	19.08	19.353	25.9913	16.0592	34.2135	41.53	60.9812	10.4901	24.4916	11.0149	24.9491	9.17485	26.4479	36.9653	60.3749	12.5055	25.7218	22.7353	39.8373	21.9366	32.941	22.6465	28.7303
YER052C	HOM3	37.0523	41.0195	151.388	253.013	73.8675	296.187	24.9004	14.0731	49.1422	16.8926	166.829	132.184	29.2561	170.09	153.936	96.1037	98.7477	62.8888	168.975	169.235	148.659	71.4003	88.6273	31.8453	48.9463	36.8696	150.896	215.286	134.328	234.662	30.5904	22.7982	38.1669	18.4323	139.531	221.158	78.7023	194.212	46.9325	33.211	50.215	74.4418	128.316	150.722	105.156	58.9948	115.35	71.1541
YGR178C	PBP1	91.0315	104.151	85.4363	107.35	77.4448	103.348	70.5573	151.713	77.6944	101.701	89.3869	77.1593	122.996	79.9049	95.3653	123.59	116.544	97.4109	120.362	93.5563	130.488	104.062	83.0251	98.5505	98.8162	105.03	88.2584	89.1141	83.998	89.7239	100.454	170.139	68.4058	102.881	75.0848	84.8663	100.645	81.2017	88.3536	107.866	108.127	102.784	97.0556	83.1958	98.9556	100.32	87.7888	103.957
YPL118W	MRP51	191.041	285.543	119.99	234.688	122.012	192.262	116.67	192.543	142.992	229.783	177.64	138.082	159.57	195.64	203.357	236.284	217.4	297.377	153.795	182.307	189.391	178.133	231.03	225.168	194.833	227.223	143.766	183.711	151.225	211.139	205.4	426.784	83.653	318.607	127.881	159.121	101.885	167.856	190.423	211.251	266.649	281.014	195.392	214.365	206.822	303.247	200.239	185.222
YPR187W	RPO26	280.656	302.362	401.669	510.507	245.005	552.975	297.666	176.329	331.066	237.156	550.817	472.876	254.445	605.579	488.896	441.491	492.109	419.828	543.453	480.625	656.567	279.539	501.315	232.339	310.048	293.492	461.555	455.428	337.473	510.5	317.482	249.541	264.399	272.949	431.472	523.256	191.486	561.188	354.207	281.612	475.955	470.021	538.304	536.752	609.82	294.171	679.804	376.998
YJL065C	DLS1	71.9273	30.0458	75.2587	9.3485	62.7488	21.8666	57.9772	41.6916	69.6379	52.0421	47.1639	27.1014	63.5196	18.7481	75.0098	41.4565	81.0517	25.7638	85.8122	27.7333	95.8558	55.8828	57.4085	31.6863	66.5598	52.1964	83.7547	29.5146	65.9807	17.4218	73.2661	15.6158	54.5231	25.8176	72.9126	20.7071	62.8175	37.7825	56.0031	42.8056	60.5368	29.587	83.3321	19.0663	83.835	18.2706	80.8263	49.5061
YOL141W	PPM2	1.42634	1.99674	2.62831	11.3306	1.44762	11.4103	1.69204	2.79428	2.77745	1.28527	6.8691	6.92284	4.49078	9.63651	8.34134	5.34974	8.69637	5.20855	13.4239	4.63574	10.8365	3.07234	7.73893	2.80447	3.75414	1.57462	2.81354	10.3334	1.34467	14.1586	3.39037	5.08223	2.69132	3.46832	4.83364	10.6565	2.22466	7.32435	2.96994	3.05584	4.0859	5.1384	14.2437	9.62189	10.5217	3.8706	14.431	6.15026
YPR086W	SUA7	78.9437	92.5972	108.234	121.425	119.941	147.344	236.942	144.652	137.436	95.5846	163.726	115.435	168.108	101.754	213.725	135.25	171.048	98.9359	232.271	119.242	213.052	108.751	275.941	140.561	87.743	97.1207	123.267	125.264	130.34	128.395	213.661	133.634	81.7502	111.917	106.589	152.048	104.382	128.605	355.859	215.168	147.181	96.6812	202.759	125.544	161.669	123.033	225.273	108.835
YBR122C	MRPL36	257.854	282.394	148.714	259.201	183.273	265.445	330.07	154.888	172.766	278.057	199.316	168.115	228.608	241.029	198.557	280.482	287.065	311.583	195.823	237.56	273.922	211.618	407.441	304.05	263.472	245.315	181.013	218.662	242.952	247.21	418.198	261.169	95.669	346.527	143.451	203.391	128.14	244.54	328.976	194.76	302.716	320.689	217.189	243.061	247.588	320.132	263.568	227.936
YBR271W	EFM2	9.5139	8.36593	18.1189	29.6271	10.4955	37.5406	17.0143	17.7102	13.3459	6.46202	28.1238	26.9773	16.9339	27.1731	43.9978	24.5952	29.9623	20.6007	46.0561	19.3365	44.5653	13.2276	33.0703	14.9894	15.3633	8.8551	18.3211	28.8459	14.2852	36.5376	26.4431	22.8496	11.9076	8.94689	19.1719	33.3666	9.84667	31.8837	32.5444	34.8252	16.756	19.8728	57.1592	31.322	42.0889	11.0657	57.1715	21.7645
YBR279W	PAF1	75.9598	121.221	69.5459	132.164	63.542	122.947	60.6738	149.45	171.006	108.341	192.677	68.0173	187.641	82.6644	261.678	132.131	230.576	139.512	205.931	87.4864	272.365	85.882	213.412	104.676	77.1702	106.351	72.6707	88.4045	85.3565	101.22	101.701	221.516	61.9952	141.867	71.6907	101.069	79.2707	98.4421	358.876	151.884	237.562	131.343	215.497	95.0165	213.637	88.2489	236.856	88.3326
YHR095W	YHR095W	0.636585	0	0.120932	0.529523	0.280907	0.234679	1.04161	0.680241	0.693483	0	1.21016	0	0.462524	0	1.32958	1.93592	0.541571	0.929848	0.92172	0.689656	1.0708	0.945663	1.04665	0.845714	1.36378	0	0.383421	0.413002	0.406871	1.25754	1.30946	0.2181	0.240232	0.151759	0.14382	0.464006	0	0.626629	0	0.991889	0.552598	0.176409	0.619194	0	1.59363	0.762123	0.746024	0.328077
YMR221C	FMP42	51.3239	70.1971	47.5846	61.6352	38.0882	62.5826	34.3167	52.9266	42.8656	60.3206	45.9294	53.0903	23.9354	65.3518	61.5216	64.3819	46.5138	80.4155	42.5516	48.0861	41.3243	39.3853	41.5929	49.5219	55.4065	56.1111	46.6701	48.1795	30.8876	54.9148	40.9251	82.3616	36.437	70.6575	38.5317	53.8651	29.9893	57.4547	51.6558	80.0006	60.0703	81.0925	43.8146	62.1768	47.2199	47.6907	48.5189	45.8181
YDR241W	BUD26	2.08339	7.59518	1.31927	9.14638	0.63843	6.40038	2.84079	7.00861	18.4405	6.08396	21.7586	5.02398	20.7437	6.20619	29.3114	7.62642	17.3961	8.03057	18.658	2.92584	19.4692	2.5791	35.6136	10.4562	1.0627	4.82712	1.0457	6.00736	0.369886	5.14451	0.793617	15.0689	2.18394	5.79448	1.04597	9.28021	0.925774	3.22812	1.85387	8.11553	23.1088	8.33939	20.2647	2.89183	22.794	7.85225	28.0327	5.96509
YJL221C	IMA4	4.72402	6.0495	4.43516	3.72473	6.97825	2.88059	6.95862	9.07986	2.52322	7.31835	3.55576	3.23286	4.02844	4.65777	3.12307	6.33784	3.7368	4.83841	2.66423	5.39023	2.57648	5.89224	3.93588	7.07355	8.27322	6.77933	6.48069	6.0085	5.44583	4.33027	8.59099	7.52746	2.54179	5.45205	4.52518	3.88293	5.56382	5.85684	7.33139	6.52194	4.28142	4.41371	3.40758	6.55453	5.41569	6.85393	2.75316	8.51791
YER130C	COM2	18.6037	39.8039	49.0446	134.935	45.8533	307.79	185.357	13.4299	19.6454	24.0741	119.841	143.167	41.5567	92.7315	230.057	26.8917	76.7659	31.9064	140.545	96.9411	144.883	45.6131	218.906	38.8726	27.0171	33.3987	37.4468	95.942	39.1779	131.013	65.6889	16.4759	13.8026	27.5574	51.3134	156.995	26.0943	159.051	432.86	50.833	28.3199	34.2233	82.7544	109.809	87.1539	68.3849	196.963	72.141
YBR155W	CNS1	14.0807	12.4339	30.811	63.7686	17.4321	88.1491	23.7863	6.87304	19.1031	8.8112	81.2946	50.7266	21.8507	69.6287	110.284	30.1333	76.6811	31.613	116.688	42.7506	121.277	16.1722	87.0308	17.113	35.752	9.6594	30.4097	52.9508	26.374	73.9175	23.8388	12.2392	14.0715	12.8677	42.7102	76.5006	12.931	71.0566	68.4948	26.3074	36.3861	35.2626	102.678	52.1191	103.922	16.9616	131.731	34.9849
YDR363W	ESC2	41.5131	74.4073	34.4137	90.4304	41.2021	77.7314	20.0837	94.2317	78.0785	67.1515	80.88	58.6397	114.528	55.9421	77.2511	77.2092	85.1536	87.4823	81.8991	58.0973	84.3675	58.9336	77.1194	60.2756	47.2245	65.4928	43.7796	64.6538	62.3398	76.8541	53.4517	167.534	37.7176	93.2174	36.6931	68.5377	63.0247	50.0549	60.7342	51.3128	92.0404	78.3533	93.4856	72.5293	73.5991	90.9673	80.0128	61.4125
YGR266W	YGR266W	32.9165	65.1959	19.7693	36.5191	13.4769	33.3601	9.42776	59.8318	27.9952	62.1122	36.0181	22.5966	29.7925	31.8425	28.1288	39.7027	44.2266	62.6822	26.9283	32.883	37.7766	22.6848	15.2769	18.9347	39.2057	56.4017	22.1104	33.6967	19.5202	40.2214	20.7471	85.5016	18.8356	65.8647	21.6582	22.3644	15.0414	30.6665	23.1001	19.4976	57.8408	60.7331	24.0909	31.755	39.597	32.5577	17.7163	25.9175
YLR443W	ECM7	29.3169	31.7458	39.78	60.9413	34.3156	51.5879	58.0688	34.0499	25.6637	27.8854	49.9988	40.8203	36.5209	47.1843	52.0917	55.6247	42.3754	35.5605	49.3335	44.8696	47.2877	36.7855	64.6945	45.0216	36.6124	30.3821	45.113	58.6568	36.364	63.7864	59.3016	50.3431	15.3691	26.1302	39.936	45.3026	24.5497	47.8109	70.4126	68.4715	35.585	34.9897	62.9296	57.2744	51.3374	52.1608	62.0067	43.2956
YPL147W	PXA1	27.8742	80.6483	9.63457	14.267	12.0545	8.66792	17.7493	92.5292	36.039	90.241	13.5796	6.31981	45.212	9.37941	10.9129	21.5893	29.1832	52.5117	8.48632	11.7724	7.86547	17.2954	14.4602	22.8465	35.7712	62.6698	14.4953	10.538	16.1895	7.90953	20.561	128.967	16.8459	113.703	6.28717	8.98307	19.0789	9.07526	29.655	21.1496	45.4056	54.99	8.52565	11.0049	10.7486	29.2371	6.62243	8.85893
YAL034C	FUN19	32.7035	77.4776	28.2289	56.909	46.3819	36.58	107.082	191.323	146.153	93.6392	91.0103	44.3243	346.667	40.3268	73.9798	108.087	73.9589	49.2577	68.7327	62.5543	95.0168	120.373	76.2443	129.89	23.6856	74.1589	28.7135	76.7055	35.199	48.0455	128.92	126.84	37.4456	56.7375	38.3675	42.2639	99.062	38.0907	128.622	151.679	95.5594	43.4982	82.3962	42.7671	87.3362	139.32	51.8876	111.154
YBR067C	TIP1	1440.05	409.59	576.145	360.482	853.09	376.929	782.41	1731.65	3283.17	1022.96	998.223	666.056	2356.91	367.068	664.019	468.094	2041.44	597.247	1659.23	464.191	959.872	391.903	394.046	311.092	2221.16	560.289	664.091	867.091	598.96	520.425	1257.52	779.286	4759.9	1118.23	1119.69	657.103	1439.58	744.401	1209.42	439.482	1027.62	702.511	2320.7	714.496	1855.64	531.14	899.435	712.009
YCR095C	OCA4	35.3393	50.0746	31.1127	89.8977	32.5799	89.3109	90.9183	67.4902	51.2625	47.566	74.5278	54.9245	70.8863	56.3106	94.5834	72.8016	72.6407	67.365	74.5265	57.6891	80.1468	49.01	116.155	64.2225	38.3476	35.3736	36.8768	55.7563	45.8133	65.9278	92.0728	134.782	22.6464	68.5502	32.6389	81.5088	38.8881	60.3479	165.537	107.357	57.1573	66.6733	86.4752	77.1265	64.775	79.2728	88.1799	52.8344
YLR270W	DCS1	167.872	383.178	127.978	238.793	220.004	230.431	234.275	567.826	127.498	418.393	83.786	127.014	231.883	127.401	124.513	404.29	122.929	286.237	86.3248	220.842	101.287	334.477	91.0754	305.641	179.767	318.895	185.793	178.658	232.295	150.582	303.54	696.069	103.124	372.701	92.0864	167	270.109	201.509	151.58	543.777	156.748	246.79	66.4505	154.358	105.711	392.818	75.6512	254.489
YPR084W	YPR084W	24.8552	24.0673	30.0625	41.4776	19.1986	42.825	21.6079	42.0022	40.8897	29.2965	84.0281	39.3526	86.2079	33.1422	66.2643	48.3252	70.8578	27.3732	77.6253	40.4465	76.0107	34.5136	40.9794	25.3332	27.7042	26.6165	29.2249	49.9597	18.772	38.3188	28.8048	35.8948	19.0242	17.4521	34.0686	46.3308	34.3612	41.1731	63.8938	47.4707	63.1202	29.7014	93.4856	42.1668	77.184	39.4483	63.0812	41.4563
YBR184W	YBR184W	4.61055	7.00109	4.27074	8.63697	2.60618	7.09374	4.44224	2.37515	2.25707	3.14739	7.16309	4.28518	2.88386	6.74231	12.7334	6.56637	4.05206	7.44417	2.70337	7.98087	4.70024	3.82077	6.62287	9.76992	2.91539	4.4402	3.68638	4.98537	3.22688	7.52716	5.35592	6.59261	1.58174	5.49566	3.18515	3.40228	1.52386	6.22004	10.9856	6.0113	4.42398	5.38518	4.23133	9.30855	4.83304	5.93033	3.49792	5.72761
YMR113W	FOL3	36.7617	45.4362	39.5499	56.5555	39.3649	55.9204	50.7335	33.5707	28.1264	37.675	40.657	43.759	33.3874	44.2506	41.6833	40.7589	38.0297	45.5466	39.355	44.0258	39.9625	32.7383	48.845	37.7501	41.2579	41.6992	43.2458	45.9359	42.0322	50.1929	45.4398	38.6361	28.4006	47.6755	36.018	45.7985	39.0049	49.5029	54.4502	55.5263	38.2613	44.5693	38.8436	45.5595	34.5501	35.834	42.8618	39.7122
YGR035C	YGR035C	18.7189	22.7021	11.6187	31.2185	17.1745	40.9947	28.8093	42.2498	12.3664	13.2213	32.1009	31.0818	18.4035	73.5391	100.402	52.1353	74.1065	38.9155	108.771	106.417	418.009	107.031	580.932	213.474	47.9299	13.6402	30.2795	28.0564	37.3139	71.6222	58.4562	115.566	5.24559	14.8014	13.6083	20.6014	8.15322	27.6696	31.1696	14.078	39.4165	38.263	134.003	93.3832	502.79	251.839	450.867	259.964
YDL222C	FMP45	30.4279	30.9166	8.42193	1.76901	49.9179	1.56801	84.4517	102.905	109.333	113.998	5.52869	3.61497	344.616	0.70174	3.24593	11.4424	13.3607	9.67764	5.71635	4.48981	12.016	74.6066	19.6733	115.969	24.5327	52.7346	7.63625	2.83024	21.0163	0.727119	19.5922	51.676	21.4839	22.0736	5.39602	1.19241	227.282	1.87871	5.24048	7.00968	12.9937	7.43474	2.28074	0.635798	5.67887	31.5974	4.15382	16.6371
YCL008C	STP22	25.2932	15.1716	17.1392	5.31405	17.2595	8.74762	18.1331	18.2971	60.3629	26.2378	51.2222	9.26044	43.2908	11.7446	36.5572	8.98711	50.0608	10.379	50.7175	9.98142	46.42	13.848	33.6854	17.8751	21.7864	22.2614	11.3865	14.8871	10.5413	7.0183	17.9387	7.68297	24.1086	12.619	20.3831	6.5572	18.5622	9.06923	54.2947	12.7982	26.3134	11.4893	22.9113	7.31115	33.5526	8.22065	41.9412	11.7363
YEL065W	SIT1	35.797	185.445	25.6064	33.9984	28.6759	40.1611	14.488	22.246	15.1146	104.364	48.7269	28.8874	21.0232	46.799	33.1888	85.7498	67.5711	130.431	48.6105	36.3717	62.4569	86.7889	97.9697	101.793	23.421	163.923	9.85665	20.2768	17.6599	36.7395	62.157	22.4811	27.0297	89.9745	66.1565	29.158	19.2862	108.248	20.2601	34.3677	79.4353	129.608	18.6604	19.4888	51.325	43.7271	47.1424	78.3635
YNL335W	DDI3	14.0802	4.98071	4.436	3.50406	7.35007	0	7.73108	3.04546e-07	6.16008	9.57526	11.6542	8.89538	4.00741	7.32573	9.01913	11.0796	5.58555	0	5.76114	1.83646	11.9162	4.79203	7.09038	1.75455	8.9821	4.91582	6.03454	3.77532	6.36723	2.24909	8.48955	11.234	6.48159	8.35969	4.54176	2.19085	2.64087	10.7589	26.2595	11.7083	11.3656	0	3.02695	0.000261346	5.67504	2.78667	6.33771	3.79794
YMR296C	LCB1	47.6156	27.0717	49.3098	26.0341	46.3313	27.8754	55.953	11.8786	43.1776	22.2298	147.473	54.9599	75.1309	46.0906	105.596	17.8067	90.6767	20.1229	106.057	35.2918	81.8939	24.8364	69.8266	23.2657	51.9049	38.5876	34.5333	53.8777	31.6016	42.9355	39.4553	8.30951	20.5936	16.9207	95.4877	30.8723	43.6482	35.0508	109.686	25.1474	60.6843	25.6489	94.0461	30.6451	106.492	29.4636	99.0633	34.3739
YDR232W	HEM1	62.0531	35.7608	52.5569	36.1892	35.1496	38.7071	56.8457	51.1161	67.4065	35.3294	97.7278	61.3588	56.9074	41.6886	51.8835	15.0077	70.4709	42.5206	59.1619	41.2621	51.4869	32.2473	53.2485	31.6626	54.2608	52.8087	22.4432	57.9446	17.3865	36.6473	34.5016	14.75	44.6273	22.7354	121.56	45.3496	43.2981	56.5348	48.2988	38.0693	69.1856	44.2484	63.1379	27.1811	71.1236	26.8222	56.8577	35.825
YGR190C	YGR190C	31.0744	65.3099	40.0022	206.775	34.5916	143.335	27.5368	69.2728	104.176	48.6078	171.048	71.076	135.008	81.3841	205.7	99.9083	170.043	100.958	207.868	61.0029	140.108	87.0074	161.03	72.8329	42.7888	43.2342	35.336	143.74	12.7397	150.148	14.7794	203.26	16.6158	59.2761	47.4137	142.823	32.9648	91.415	81.7136	58.6276	172.955	122.549	210.904	110.754	163.095	128.07	243.394	88.6023
YHR116W	COX23	79.2935	13.0843	43.6044	3.47146	42.126	5.12837	25.3229	10.9011	27.2781	29.249	39.2272	9.88081	31.5015	11.9347	59.0177	15.1594	76.5318	9.90587	44.3798	22.3552	75.2697	23.2485	65.0224	22.9167	64.5009	34.9807	56.9759	14.8916	36.2319	4.80911	31.4768	10.2471	15.2242	19.5665	38.1857	4.05593	23.6444	14.0359	38.9927	7.85737	54.341	10.6013	58.7475	8.49606	102.967	10.2703	86.2684	31.4258
YDR313C	PIB1	35.5222	39.2375	39.2294	24.7708	55.8478	30.7126	72.7991	83.7203	57.5437	63.624	37.2162	32.4547	70.2331	33.4559	50.1647	60.1945	45.9437	41.297	44.9312	41.4794	46.7122	69.1212	49.961	81.9499	37.1064	46.0076	42.812	41.4	57.0996	27.7501	105.01	51.1344	29.165	43.6093	29.6344	29.5873	62.6659	43.8537	82.9024	123.457	51.7004	44.1105	52.4713	43.795	45.6761	63.6637	44.7658	57.065
YFR018C	YFR018C	48.4814	8.12008	56.4966	5.53065	46.4237	7.45549	32.5244	10.9533	35.5744	18.9308	24.9281	13.7741	26.8717	10.3983	12.8743	12.6374	35.903	7.78973	38.3475	11.5051	46.5225	14.404	17.8944	11.9247	48.1587	14.4763	63.5325	11.1436	29.9686	6.90927	21.2749	2.56271	41.7142	8.91595	47.5677	7.97629	47.3088	13.317	19.5241	8.4174	12.6856	8.82872	16.3926	8.38293	25.8919	10.3923	31.9523	21.7496
YKL007W	CAP1	260.966	374.686	177.297	299.584	254.123	255.616	341.201	266.297	314.868	350.341	332.897	237.386	402.967	270.911	317.09	243.201	311.402	340.465	252.453	293.132	262.765	250.887	390.939	362.52	250.633	325.597	232.403	253.389	318.317	261.789	344.26	311.243	170.483	419.033	161.535	215.101	193.715	221.04	376.069	327.129	386.888	324.695	213.929	266.83	263.664	440.338	228.039	225.46
YIL048W	NEO1	22.6147	47.182	24.3017	47.2061	27.9319	40.7696	34.7694	70.155	28.3006	42.3578	29.5429	25.6701	36.1543	33.1377	36.6941	49.0247	30.9003	50.1993	30.1083	36.8767	30.9321	38.3058	39.7677	49.5804	27.5852	35.7193	29.9474	37.3184	29.8574	41.0892	43.9399	104.46	19.4459	49.1169	21.3882	37.0605	28.8235	28.0439	42.3641	63.885	33.1208	50.6428	30.5836	39.7782	30.5997	50.2478	34.0811	32.9532
YDL213C	NOP6	93.9965	73.1168	113.679	92.6209	75.0079	87.1337	94.8222	38.1202	194.787	64.975	293.294	159.218	102.189	134.305	224.952	63.4767	273.014	108.595	336.994	117.917	376.766	59.3648	309.134	59.1708	129.9	87.1441	150.212	179.344	111.554	149.002	123.967	35.5743	140.066	71.4373	139.001	97.5926	60.2847	111.026	219.559	61.2023	231.562	111.941	381.396	162.204	317.929	75.9671	359.848	102.096
YDR443C	SSN2	9.01936	15.6077	11.1087	18.2241	10.1416	19.6133	11.1753	25.5952	15.8665	12.3454	25.8612	10.3031	25.3083	12.6488	27.3771	22.4868	20.7165	14.5574	19.1502	14.7709	18.0575	13.5058	15.1502	14.432	9.6686	14.3298	10.6495	13.8899	12.6992	13.5397	17.8548	28.0858	5.80776	15.0673	9.72565	15.5878	10.4447	18.6321	37.0855	21.8134	24.5556	16.1632	14.1649	13.7341	18.3316	16.3953	16.3001	12.9939
YNL292W	PUS4	34.0844	33.4135	47.9244	40.562	34.6644	54.1133	35.5182	36.3332	65.521	26.3418	93.4351	52.3262	43.8655	56.0288	120.553	57.2493	98.3503	53.693	119.091	47.3479	129.872	32.8931	130.897	41.9764	38.8325	34.7897	47.8955	40.783	42.417	50.1302	71.1352	41.511	30.983	33.6884	47.1583	45.9706	26.9638	54.0005	143.058	64.0594	81.5276	58.8784	124.869	56.7036	94.5033	29.7854	125.566	43.2527
YKL183C-A	YKL183C-A	0.658055	1.4394	0.468788	3.42113	0.181488	0.606483	0	0	8.96089	0	26.7569	0.649171	13.5468	0	18.4687	0	10.7302	2.40302	10.9573	0.594096	11.5303	0.610973	14.6836	0	1.00698	0.403593	0.86702	0.711552	0.525742	1.2187	0.376005	0.563639	0	0	0.371675	0	0.657929	0.269901	0	0	13.5668	0.455895	13.3349	0.913407	17.8466	0.656522	11.0858	0.565236
YOR324C	FRT1	19.8313	23.4135	17.4194	19.9084	16.8539	22.5402	17.4566	40.023	14.2122	26.7333	17.0356	18.8153	20.5976	21.4138	22.7809	29.6994	21.0058	28.9239	21.4422	17.1144	18.2082	16.4842	19.304	17.9737	27.122	20.9329	20.6534	20.7325	17.5601	22.1608	27.8396	40.2736	10.3525	28.8471	18.6599	23.4848	15.9112	21.9738	22.1336	36.6424	22.7048	26.4546	24.4776	20.4981	19.8514	18.3711	22.5932	19.3837
YNL134C	YNL134C	179.277	294.544	211.448	172.239	360.886	157.002	462.527	305.581	97.3226	406.874	166.764	258.827	375.112	149.565	207.587	276.797	277.155	133.665	235.283	198.564	369.498	317.321	229.432	329.536	195.511	421.457	275.522	327.785	260.76	133.466	535.114	130.35	160.516	210.636	194.848	179.945	402.935	208.296	347.488	324.507	301.565	122.906	166.929	143.446	256.172	171.022	93.7244	172.9
YKL100C	YPF1	108.798	265.097	89.9412	181.803	107.394	160.46	84.1495	354.352	114.989	243.161	94.9424	97.4385	177.053	114.055	96.8779	251.772	111.809	231.613	96.0123	145.684	99.9941	184.433	73.8712	171.765	125.539	211.524	115.308	133.356	117.746	146.33	115.313	573.519	72.8609	258.643	78.4771	149.866	148.536	129.203	90.0609	204.58	150.325	226.03	90.4396	137.664	112.581	258.047	71.2867	151.642
YOR192C-B	YOR192C-B	21.7738	53.3857	40.0297	74.6746	18.9023	37.551	16.0994	36.5711	43.3472	30.3182	176.344	42.0107	71.7262	25.4967	84.7197	32.4203	118.925	47.9293	126.864	47.2363	57.2657	27.3387	46.6054	20.0055	22.0161	33.6855	30.4843	64.9015	19.7106	42.9862	16.6235	51.5699	12.2885	39.8228	47.1491	92.2035	15.5782	32.8314	34.0418	27.5155	104.185	46.6817	88.956	44.5079	46.1825	38.4986	61.9317	28.3618
YPL021W	ECM23	0.221421	0	0.262895	0	0.305333	0	0.226437	0.394342	0.0753784	0	0.233847	0.218432	0.871421	0	0.289038	0.280568	0	0.20214	0.267165	0.1999	0.931128	0.205579	0.130019	0	0.508241	0.1358	0.0833523	0	0.0884501	0	0.253035	0.948259	0.417794	0.395892	0.12506	0.201742	0	0	0.886626	0.215628	0.24026	0.613594	0.717905	0.461011	0.369537	0.44181	0.270298	0.0950947
YIL146C	ATG32	14.6884	23.8082	10.1419	19.8152	13.6072	19.2993	15.4834	40.1784	21.5658	24.0392	20.8428	13.4498	34.0917	12.5207	16.7649	18.4212	18.5839	21.3176	16.4869	13.1248	18.2666	20.6311	22.2483	21.1149	19.6528	22.175	8.6343	18.7333	12.2767	17.3446	19.1528	37.8074	13.147	22.5811	12.2528	13.2457	19.7314	14.6132	15.0811	21.4195	25.3376	23.3266	16.9431	16.4673	18.5427	27.9557	14.124	19.8307
YLR299C-A	YLR299C-A	0	0	0	0	0	0	0	0	21.205	0	18.2606	0	12.0461	2.98165	14.5658	0	29.9304	0	0.60554	0	0	0	3.10075	0	0	0	0	0	0	0	0	0	0	0	0	0	0	0	0	0	24.4539	0	10.5977	0	20.5497	0	15.9892	0
YNL218W	MGS1	10.365	11.9286	8.54209	10.425	6.29638	11.3633	11.7776	18.0373	13.4685	13.9894	18.3875	12.6309	11.0543	14.5299	26.2203	16.5673	20.7961	18.8012	20.1081	9.66335	28.3459	6.66717	24.1861	13.5	15.0316	12.0491	11.7819	8.64376	8.93039	13.0898	15.6383	19.5544	8.18087	14.9791	9.79529	12.5299	5.41855	11.0031	16.5473	23.2883	19.9944	18.5855	20.2075	12.1302	20.1533	7.09663	21.0221	9.28121
YIL121W	QDR2	49.4168	36.6468	58.2804	43.3215	68.6409	59.0549	65.6035	117.128	33.571	45.9365	53.2378	40.3046	53.3678	42.5534	90.8383	104.378	57.3572	40.4516	62.0643	58.4458	69.9395	75.3202	77.4092	88.5923	58.7529	45.383	69.3899	51.8054	67.4255	49.7626	106.353	97.6817	22.3923	42.5245	42.7485	46.3304	41.73	60.9406	87.6842	130.811	55.4951	42.8645	62.9872	54.8741	58.59	64.3672	66.7212	71.6701
YNL228W	YNL228W	16.0504	4.93501	13.9854	7.15914	12.1601	13.4273	15.5033	12.5952	29.8665	11.2491	14.8071	15.7086	12.4508	16.5476	19.7023	10.1296	19.1466	9.77564	24.0787	9.37496	34.1876	12.8434	30.5103	10.5861	12.9185	10.4819	16.633	7.19696	13.612	12.2808	19.757	6.9964	20.4206	13.5875	12.8141	7.38297	7.90921	10.1908	38.1907	12.2208	16.5893	9.83787	27.0947	9.40348	26.8512	10.3533	39.1151	14.5136
YDL167C	NRP1	9.12241	8.68087	23.5078	43.3283	11.8271	65.7867	13.8668	7.31346	25.7451	5.38078	68.5466	29.3088	19.9576	43.89	118.938	30.1728	61.2739	21.7386	90.158	28.3649	102.492	12.2312	92.2128	13.3641	20.2434	6.42313	19.3491	39.6349	15.1929	46.7533	31.8731	13.0305	13.5207	9.95386	30.3853	48.9157	10.03	61.8318	104.619	29.7377	35.5571	24.4778	96.104	43.9163	93.1192	13.308	127.403	28.5967
YPL214C	THI6	32.8969	39.6894	38.9012	39.3437	45.0181	41.6714	62.0044	65.3535	23.8295	42.6483	29.6407	34.0536	34.589	38.1659	43.6169	53.1805	32.0029	35.4194	35.2433	40.1544	35.1536	46.9106	47.0801	66.781	33.2968	35.6474	40.8444	38.6021	45.8175	38.7038	61.2376	62.6085	23.3816	41.2345	27.9124	36.7608	32.2269	34.6998	50.5055	78.8695	32.6545	35.8724	32.3749	37.5741	36.0377	48.6417	43.5624	47.4537
YOR228C	MCP1	78.4671	107.73	59.288	57.5504	88.0046	69.7856	66.6081	215.886	55.5239	121.266	24.4154	68.8804	63.333	41.3196	25.7166	98.3238	37.4347	95.4312	28.3629	53.5993	26.0184	106.511	23.3725	89.111	88.6966	107.264	62.5831	50.7193	79.1253	43.4344	82.7021	145.208	90.0232	142.173	48.1415	62.6405	128.364	70.5229	41.8579	168.229	55.8412	95.0744	27.9179	47.9935	28.4056	93.1924	27.5177	77.702
YBR270C	BIT2	10.3028	10.3889	11.4518	14.0555	14.9731	14.4788	20.4747	32.5336	18.4076	14.4031	18.328	10.38	23.227	12.3417	31.2381	19.8139	23.5704	12.1407	26.1322	13.8532	34.0052	16.282	31.4935	19.9973	15.3186	9.63512	16.0638	12.6416	16.2874	15.7426	26.345	30.3542	6.549	12.063	7.88265	10.4524	7.96308	11.5682	25.7479	30.0287	20.4163	13.668	27.8667	13.1851	28.9323	16.1108	31.6658	16.2557
YGR222W	PET54	44.3909	56.8677	33.8564	67.7248	41.2287	68.3141	107.198	45.0708	53.6689	53.2198	116.475	39.0168	67.3614	62.6575	143.152	82.3581	94.6093	73.855	67.5112	57.4304	110.299	45.0667	128.546	76.7948	46.5556	46.9024	51.1731	46.3549	62.3129	57.0268	108.49	118.685	16.4389	64.6163	25.7753	49.0135	22.1221	52.6923	229.251	75.1466	97.761	68.597	69.6657	62.1922	102.877	64.2927	87.2442	44.9596
YEL063C	CAN1	0	0.0737072	0.0480105	0.420446	0.0371738	0	0	0.0600131	0.022943	0	0.106764	0	0	1.0841	0.307911	0.0853966	0.0477792	0	0.0325269	4.98919	0	0.125144	0.0791477	0.134301	0.309387	0.372002	0.038055	0.182182	0.0269216	0.041604	0	1.09677	0.127164	0.040166	0.0380647	0.122808	0.0673811	0.110567	0.539726	0.262523	0.036564	0.0933801	0.0273137	0.0467728	0.0281191	0	0.0822709	0.231552
YAL068W-A	YAL068W-A	0.930156	0.582299	1.9045	2.76799	0.462474	0.981395	1.63346	2.15945	0.271441	0	0.293372	1.57571	0.239002	0	0	0.674647	0	1.45819	0.90344	1.44203	0	1.22162	0.965188	1.70516	4.07368	1.19732	2.61929	2.01498	0	4.91294	0.483422	4.56033	0.557139	0.784178	0.902152	0.485103	1.59696	0.436747	2.13196	1.55548	0	0.737717	2.10636	4.06464	1.16285	4.24946	0.866349	2.05796
YML020W	YML020W	19.96	23.3331	19.484	24.5442	25.5465	20.6539	24.1403	45.4462	39.407	23.335	35.8174	18.1578	58.9249	19.066	50.7846	31.9556	43.7656	26.0237	43.3361	23.9008	47.5809	23.1927	41.0571	30.2487	19.4327	24.4834	22.7664	22.0997	27.6919	22.0243	38.5173	47.1426	14.7717	23.6138	13.7376	18.7305	20.255	17.7948	70.3533	45.7429	42.5708	25.0066	48.1251	23.6823	39.5456	25.3391	46.8647	23.6638
YGR121C	MEP1	27.0926	16.5008	17.066	7.5064	18.4115	8.67199	27.6235	41.4611	38.8256	23.9075	38.3791	19.7651	44.3986	9.13378	40.4486	12.6424	37.3796	16.5137	34.98	10.2524	32.9172	13.7821	35.8186	16.9188	24.2046	22.6358	13.0386	17.6735	12.864	13.4701	26.4187	13.4786	18.6727	14.4065	23.3197	8.86875	17.1932	10.1805	43.5242	24.8829	36.043	15.5102	35.965	11.9347	36.6194	14.2431	37.1528	15.4328
YBR222C	PCS60	92.0104	62.0863	96.6613	42.9351	113.539	55.4966	114.159	108.613	94.7061	96.5194	65.9187	56.7256	72.6739	50.9288	89.5666	77.323	79.9204	59.7264	80.0895	69.9238	85.6923	96.9015	57.2372	66.2098	89.8437	80.5194	122.533	81.3292	88.1008	56.1438	115.038	57.9838	108.776	83.8401	81.6082	60.6109	101.122	86.7268	81.9393	135.137	91.3232	54.6233	67.4465	45.2014	75.7699	60.8071	72.9887	83.3793
YDL095W	PMT1	58.6776	64.6605	81.0796	55.1275	57.2015	56.2663	39.0203	63.0114	48.7173	55.0442	81.649	53.3762	54.3894	66.2334	100.942	75.7479	77.41	54.5383	78.8525	68.0022	82.2382	68.7313	51.0732	71.6168	48.9392	69.8635	64.6566	64.655	54.5671	59.3299	50.6914	52.3396	32.0233	44.6349	72.919	61.6718	47.3612	68.3803	69.4284	63.9769	68.4562	60.7564	56.676	53.5479	70.5852	47.6803	63.1127	74.8925
YDL003W	MCD1	24.1503	24.2981	23.3064	29.7528	20.3209	35.8974	15.8898	7.51281	44.2071	20.5898	54.6496	20.1137	15.7505	42.0338	111.555	30.9133	56.2241	35.6225	48.2861	30.4037	39.1252	8.68175	45.8667	20.5487	23.131	20.7838	29.0072	18.1693	23.9847	34.8084	23.1393	16.2592	13.0007	28.0742	12.0718	15.2458	7.80254	27.2214	107.543	29.2355	47.9091	36.4335	40.0912	40.4504	30.9477	10.2408	43.2394	13.5273
YOR323C	PRO2	136.024	138.651	124.705	148.408	94.5425	180.592	46.2642	91.187	130.817	148.293	138.704	148.415	88.5702	148.552	113.531	163.306	148.615	151.113	149.073	166.139	149.563	133.822	75.7294	89.802	128.794	160.667	136.058	170.403	96.9418	154.466	61.4168	87.9348	141.275	149.44	140.83	171.344	110.271	171.524	81.0959	82.6469	158.585	170.494	169.17	168.119	151.368	152.72	101.739	160.064
YMR183C	SSO2	112.05	103.624	134.799	117.649	135.2	141.995	109.253	68.9648	135.379	125.025	272.135	109.048	148.034	122.961	267.352	137.806	175.232	109.063	175.925	137.111	249.555	129.022	172.554	128.338	108.741	108.22	126.619	106.089	137.847	107.996	173.086	57.9841	68.5319	110.074	145.808	115.229	92.671	184.731	256.781	146.695	166.954	112.541	137.85	129.704	188.495	128.914	170.143	137.587
YOR274W	MOD5	28.1133	39.3928	28.4361	45.2333	37.7998	49.7508	79.5057	45.0702	46.5314	37.7604	65.8043	44.9462	55.8805	40.8839	88.3572	42.2023	74.7496	46.3769	79.4018	35.643	100.06	32.9205	99.1589	39.3997	41.6601	35.4025	32.0837	40.5654	34.8308	51.5742	100.284	50.8838	25.0668	48.7322	30.5948	47.905	37.1342	47.1203	168.578	96.5738	61.9241	44.657	88.0417	48.8916	81.9331	32.948	98.8346	37.5277
YER146W	LSM5	176.21	33.0059	212.919	13.3834	152.092	23.7048	220.127	38.7799	96.0888	77.2314	149.815	64.4118	84.9065	40.5637	117.329	40.2348	138.361	13.9184	137.716	55.8384	145.092	67.2198	168.158	52.4583	137.978	70.2649	184.65	45.0284	118.235	26.7579	165.614	8.7917	96.1355	25.8223	206.008	20.2057	127.865	70.1797	161.407	47.7604	96.2178	18.5922	76.8636	17.6113	115.087	15.8503	130.139	57.5359
YML075C	HMG1	22.4906	46.3708	28.1339	54.7078	27.1436	49.1471	21.5076	60.2823	40.2316	54.3748	41.1424	47.2165	33.194	43.6428	35.8313	41.8229	37.0099	49.7761	46.923	39.1565	47.3941	27.7261	27.27	30.3017	27.5443	41.1287	30.6538	44.8141	24.5609	46.4802	35.5163	66.4453	27.5381	32.5847	29.4216	39.0058	20.7278	34.565	22.3272	34.5843	36.4437	48.4031	40.1002	41.2429	47.7623	34.348	36.9481	31.9025
YOL035C	YOL035C	17.3053	23.4792	26.2082	35.1095	24.0157	44.8151	34.5653	46.1594	25.8884	28.8283	33.8688	30.282	29.8938	28.8434	39.2617	43.6565	27.4564	22.5613	33.0461	27.8474	39.1825	27.7089	21.8452	32.2925	22.9769	21.7058	28.1192	29.1436	24.5714	34.3357	42.4805	58.8065	17.3895	27.2052	21.5668	38.2339	28.7741	39.1393	40.3996	58.5716	26.8906	35.6352	25.6473	34.8213	29.875	43.8187	27.5957	37.0983
YPL063W	TIM50	128.332	132.6	88.6823	134.265	84.1385	141.28	52.9421	90.4805	155.272	120.497	240.94	100.568	162.796	118.323	171.793	105.467	223.721	137.724	184.153	102.262	252.751	86.3148	151.699	78.6968	146.498	128.135	92.4344	129.511	83.9268	137.312	76.4678	112.399	76.4675	116.864	107.718	106.568	83.3852	111.568	144.806	61.6089	221.144	140.671	197.026	114.891	244.6	108.738	171.912	107.961
YDR457W	TOM1	12.1122	19.5458	10.833	25.4495	12.6842	24.4028	13.8269	20.2905	21.8267	20.1166	23.9698	16.2469	24.8422	16.2284	25.1364	22.9797	23.2414	20.9551	24.8237	17.6063	22.5228	17.461	22.6847	20.5818	13.0503	17.5256	12.871	20.5623	12.6072	22.7533	16.4921	29.5061	11.2066	23.7885	9.91803	18.0525	11.9241	16.8527	27.3099	25.54	23.5672	21.4493	23.3955	21.1463	16.9338	22.5057	19.4375	15.5979
YLR273C	PIG1	10.1999	26.7328	8.69916	14.523	8.95456	12.5905	15.161	27.0031	13.9938	20.4707	16.11	7.01032	11.9065	12.8108	23.3908	21.0364	14.3757	19.8539	9.5205	10.8954	14.1689	12.2287	17.2668	22.8695	9.93685	20.6646	11.8765	9.80368	11.0857	9.26537	18.447	43.9185	7.22448	26.4703	5.60531	9.93528	7.1049	11.4073	41.947	37.9425	18.1804	19.7351	6.77805	12.3297	15.6939	11.6124	10.4847	12.9445
YDR181C	SAS4	35.7369	57.4694	32.9984	60.9378	31.8003	55.0085	56.7937	62.2417	55.418	55.1668	60.1864	45.3682	61.6465	45.8468	64.6926	64.4799	63.9722	72.9045	48.4186	41.2943	52.8869	40.7718	77.7485	57.2372	45.3495	54.5274	42.7494	51.4332	53.1567	56.4216	75.8446	94.0682	35.0079	77.9224	34.227	54.9108	29.5469	51.0034	84.4306	79.4665	72.6009	64.2392	53.7962	57.9582	56.9065	56.3171	63.6804	47.2031
YLR434C	YLR434C	0.335622	1.10119	1.27516	12.9119	0.0925627	4.63979	2.74581	0.896596	13.0252	1.26012	40.2309	6.95292	12.4975	14.3969	61.9931	4.67803	28.3149	1.53199	44.3026	4.24203	43.2821	3.11609	48.2841	2.89821	1.02717	0.411682	1.95831	7.25814	0.536279	9.32345	1.15062	2.58721	1.26656	0.200027	1.70606	7.03324	0.335558	5.64387	4.03175	3.9221	32.776	4.65033	42.1669	6.05614	49.5717	1.00452	48.5915	4.46838
YGL097W	SRM1	41.5839	36.6009	66.7617	45.1327	49.7125	47.3337	41.2554	33.4153	22.1371	28.3024	42.0367	43.8827	23.222	53.5225	57.5267	58.2551	46.3945	31.3081	53.5132	48.7601	63.9799	41.0698	44.264	49.3022	38.028	43.0315	61.3842	56.2953	45.6317	55.4326	59.0702	33.2762	34.5428	28.4862	73.5488	38.6428	39.5883	65.7084	61.696	65.6648	33.0775	38.2781	46.9341	47.9469	54.0208	28.9252	62.8576	62.9699
YCL056C	PEX34	80.0889	108.889	67.867	145.235	73.8153	129.273	145.54	134.291	157.109	118.741	180.301	79.7299	165.511	126.397	176.792	151.389	193.693	149.171	156.877	114.207	211.804	96.7887	214.078	123.128	95.8935	81.8957	80.8564	89.2913	82.1169	117.32	124.653	195.887	70.1718	157.943	61.1953	104.587	59.1403	102.329	359.978	163.687	159.666	136.734	170.661	134.335	183.024	128.545	191.175	99.9816
YJL083W	TAX4	15.3981	15.0413	9.93806	7.59472	12.1594	6.91373	4.97981	14.8837	16.062	12.8474	25.7485	12.7883	37.0337	11.1145	17.4375	8.1714	21.04	9.37153	20.1037	10.1588	24.2131	10.3252	16.4993	9.13553	13.1911	17.6365	10.404	13.3057	10.4094	9.38375	8.4223	7.55257	13.4718	10.9419	13.603	7.97407	16.9083	9.33834	16.8637	7.81803	25.5264	10.5309	17.3083	8.17478	23.1725	8.07501	19.8896	13.311
YMR242W-A	YMR242W-A	0	0	0.505755	0	0	0	0	0	0.725064	0	2.24937	2.10109	1.28957	0	6.95062	2.69877	6.03983	0	4.11176	0	0	0	0	1.41476	1.62959	1.30626	0.400882	0	0	0	0	0	0	0	0	0	0	0.873554	0	4.14824	2.31105	1.47554	1.72638	0	3.55457	0	4.15999	1.82943
YOR026W	BUB3	26.0619	27.9216	19.5064	22.9815	16.7225	22.44	19.8231	15.7875	29.1317	27.2919	23.7797	29.0332	15.3505	28.2024	34.6378	27.4075	33.6854	40.8952	35.2254	28.1707	28.2483	17.1192	27.6229	20.8056	27.2204	29.431	24.338	22.4934	21.766	25.6106	27.1492	17.4127	19.7372	30.2903	18.2248	19.1688	10.8718	20.2152	30.7634	28.4303	37.5134	37.9944	32.7652	30.515	26.2848	17.9238	32.8394	19.8478
YPL140C	MKK2	32.5933	38.362	30.6217	38.9299	33.5649	35.3784	44.4154	60.855	43.0413	35.5135	52.3204	33.4363	61.4702	38.0384	67.8069	52.7358	48.0024	32.3817	43.2928	36.0791	58.5596	41.7145	61.0035	54.6625	33.17	35.0487	40.2802	39.5471	39.107	38.0516	53.5058	62.9227	20.8221	39.5081	24.4859	31.0251	32.39	30.2925	72.9099	71.0036	44.3469	37.9525	49.5477	42.5056	49.3314	53.0815	56.7906	38.8626
YNR016C	ACC1	53.0223	56.4713	45.9033	68.2471	36.9361	57.7563	20.6438	131.696	68.996	61.3785	60.2377	60.7123	72.3982	55.9569	40.1685	52.0925	55.0154	70.924	59.5417	54.2768	34.4161	46.8309	29.8452	47.2524	57.9223	56.9248	48.663	73.0623	40.6629	75.9083	27.4053	117.374	83.1236	70.1539	57.4737	65.5817	55.8753	49.3597	19.1351	35.0907	56.4469	80.3803	77.5544	59.1362	44.8245	51.6894	35.1858	51.3308
YER123W	YCK3	50.0088	64.9666	45.532	99.4085	61.042	72.2713	83.7715	68.6773	63.9812	50.2601	105.711	57.5497	84.8505	69.3309	137.957	66.1141	89.8345	77.4907	89.3128	70.3145	99.0991	54.7989	156.406	86.495	48.534	44.4554	57.278	74.1003	54.3552	85.9241	86.7447	119.152	24.7562	68.9926	44.763	63.478	37.718	49.133	156.239	78.7354	89.0088	77.933	89.3013	78.3879	82.5094	77.6271	121.205	49.8148
YGR055W	MUP1	38.9858	28.8801	78.1262	68.1731	40.7145	72.9469	87.1097	52.8303	27.063	24.4609	51.5678	53.4673	20.2478	134.902	58.2196	76.0539	38.7685	43.6585	50.8618	71.2068	46.0989	36.6791	37.8083	60.5406	20.9465	23.2091	83.7377	78.2026	41.4464	135.844	64.6699	36.0933	16.4124	25.0732	43.8042	42.0568	36.5877	59.0139	76.5977	73.1644	24.1784	46.7197	52.8363	83.4557	91.2354	31.7383	65.977	67.4798
YKR054C	DYN1	5.38586	9.15469	4.43879	9.83741	5.15533	10.8092	4.95025	7.85421	5.3833	8.60226	7.92598	5.72839	4.30939	9.02789	12.3379	10.7278	8.42337	10.2704	7.24651	7.04744	8.70955	5.942	8.16767	9.70972	5.41637	8.02627	5.4432	7.39083	5.28505	9.69691	7.14967	11.373	3.03249	9.53279	3.84165	6.23203	2.46765	8.3652	13.4072	12.1295	9.29035	10.5709	7.1067	9.29495	7.10072	6.82401	7.16567	7.12416
YMR315W	YMR315W	240.782	396.426	293.131	250.178	265.975	239.833	197.557	355.041	275.864	351.172	301.948	205.143	405.816	188.417	328.848	304.589	307.209	269.911	304.102	271.816	243.694	365.359	265.021	335.904	244.136	404.415	352.506	263.164	313.054	180.948	176.978	346.444	161.241	352.62	199.122	297.977	364.133	238.644	301.284	317.588	319.244	264.309	223.372	245.396	263.326	288.749	224.074	283.144
YAL024C	LTE1	2.98788	6.83535	5.60446	9.91869	2.97109	8.46328	2.38279	3.2709	4.76856	5.55765	8.84427	4.11034	3.56839	9.25988	12.0409	10.7676	8.43422	8.38334	9.6711	7.86972	8.20361	4.30114	4.61962	5.17121	3.62839	5.81694	6.76925	7.98805	5.37649	9.74706	4.44823	6.38624	3.05164	4.90113	4.95437	6.49364	2.0829	7.2517	13.2814	6.99399	7.79294	8.29892	9.93194	10.3873	8.28048	4.53976	7.64291	6.31015
YKL202W	YKL202W	4.94858	10.9043	2.20844	14.577	2.05919	9.13962	5.70817	18.2301	61.571	8.96237	49.0362	5.81901	48.1174	6.88818	20.618	16.9645	33.3469	7.85872	24.0205	7.34312	60.0987	6.07119	53.2556	9.71868	2.11879	6.03279	2.43834	5.30463	9.76059	7.45845	13.9615	26.8301	4.55666	15.2883	2.39824	8.5466	2.04309	4.83131	156.792	17.7276	26.8547	12.4438	25.3894	11.3702	54.5705	12.1862	44.2055	9.59656
YKL187C	FAT3	14.1264	19.2328	10.9726	8.95024	11.0399	8.37133	9.72102	86.2919	25.0072	32.1207	9.48137	8.12701	30.7756	5.3801	9.20294	15.123	18.2703	16.6327	11.0362	11.1086	10.8817	18.8278	7.69038	14.663	17.3743	27.0768	13.866	14.0472	12.2987	8.0849	14.6045	63.3251	14.1495	29.3649	10.4991	8.27589	16.4733	9.50859	9.30431	14.7083	25.7574	16.866	7.38393	6.0107	11.0169	13.5403	7.85202	10.6824
YDR383C	NKP1	46.3716	52.0304	36.4195	55.8947	43.1038	51.1267	88.1703	36.705	41.1029	50.6196	39.9047	51.845	64.6808	48.3476	50.1074	54.1885	40.9115	67.8909	42.7305	56.9049	46.7047	47.5187	81.8902	56.1294	62.2869	50.5605	51.0434	43.9202	55.5717	53.4359	114.523	47.9562	39.86	62.1319	36.9585	54.7689	54.2616	44.4489	77.0245	79.6126	51.0624	56.9937	38.4226	54.3533	34.8261	53.4602	45.2025	39.6096
YDR396W	YDR396W	143.136	131.167	137.582	197.857	144.366	146.43	201.582	113.194	70.4559	116.085	94.8121	134.568	48.2537	168.619	70.0809	99.667	78.4231	171.166	73.3437	156.998	85.4569	114.155	121.729	125.426	155.619	111.484	157.637	164.364	154.506	174.696	179.245	131.741	104.826	131.729	165.475	141.505	101.8	139.875	88.691	126.311	85.0324	163.879	82.9281	176.243	83.1369	172.004	105.868	141.131
YGR115C	YGR115C	13.5185	6.87429	6.90434	5.20576	28.5691	14.3187	29.3209	28.7975	65.9085	16.0726	65.3378	22.9564	174.853	7.71739	93.0182	32.9302	74.1883	7.93468	79.5656	13.0247	73.1608	27.8522	117.388	22.778	13.511	27.4838	12.7115	6.17002	43.7889	1.36568	49.5427	5.34205	20.7727	14.4072	7.62495	12.9754	52.005	15.0945	224.146	8.53259	85.4801	2.23575	80.7448	7.11758	55.2844	10.4955	78.5973	21.8425
YKL055C	OAR1	5.33078	7.34759	8.15003	13.3634	8.70036	16.1524	8.66276	8.19339	3.62953	3.29011	11.7226	7.78017	7.56068	9.00582	18.6836	8.51286	11.5967	6.13325	13.8863	7.64752	10.6456	6.10197	17.9239	6.79098	6.92819	3.49336	7.28473	10.4229	9.50968	10.9995	11.3493	8.25621	4.40922	6.35416	10.4762	14.9037	5.69482	16.7126	21.0534	8.39144	9.11231	7.48743	10.0625	5.57485	10.7248	3.78842	16.4739	4.76705
YDR035W	ARO3	204.979	194.532	269.42	364.577	413.03	400.862	119.118	347.257	438.44	190.923	254.868	297.664	286.673	265.963	386.151	438.099	326.307	209.4	465.968	288.694	400.266	359.543	336.624	212.34	216.732	201.652	370.579	344.419	499.497	344.032	183.026	353.558	266.219	179.961	229.093	319.271	299.072	279.78	211.017	230.461	197.896	214.461	576.701	388.283	402.846	389.924	515.947	303.416
YBL062W	YBL062W	10.657	16.5152	11.4835	23.5622	7.34201	21.0653	11.2398	19.1286	16.6027	12.2157	19.6575	20.3133	5.59626	20.2172	10.7369	29.6485	9.57723	22.8186	7.74297	17.7324	0	10.335	10.633	8.75984	5.14384	21.0944	15.6985	20.708	13.0057	31.9402	21.7703	41.248	8.19447	10.4797	4.76663	26.1081	17.9706	23.6305	7.14321	24.9584	4.61364	21.321	23.9955	25.2185	8.35538	11.8861	6.79021	8.38347
YHR160C	PEX18	15.9138	30.8891	7.59187	9.09323	11.2689	9.51348	10.5563	46.3428	27.4782	36.3341	11.2046	5.94014	20.052	6.91863	13.194	18.1664	15.551	22.2502	7.16163	11.0018	11.656	13.7103	9.59715	21.0465	18.6479	20.3116	10.4161	9.76642	12.3704	8.67342	18.6774	48.6278	7.30395	24.5228	4.93948	6.92314	8.6004	11.9956	16.0742	20.384	24.1126	25.0296	5.57803	8.95499	11.3654	14.1603	6.30054	9.85163
YGR047C	TFC4	12.8178	21.4277	14.7891	22.973	14.7029	28.5221	16.1392	21.0799	13.9031	21.5335	22.4602	19.2139	20.0081	26.3152	38.9912	32.9712	26.2519	27.0228	27.1326	21.7887	31.5911	14.1879	35.3502	23.5741	16.9343	21.5064	19.4818	20.7065	19.005	29.5599	32.8148	31.6504	10.967	25.5329	11.8268	18.833	11.3529	20.1447	50.7092	30.8125	25.3733	27.4135	25.4438	32.0569	27.3182	21.966	31.1723	22.3668
YDR119W	VBA4	30.9582	33.6045	40.3377	56.6598	25.3654	52.3601	28.7335	33.1455	18.1297	25.26	39.692	36.0075	20.2895	55.563	52.5257	49.3206	35.3067	38.6874	40.2838	41.7028	53.4766	27.8098	47.2555	41.5394	39.5239	31.6819	38.8531	53.2924	31.3648	61.5188	34.2	45.6585	21.1576	34.8428	43.6481	47.019	22.0093	48.5275	44.3836	43.0761	31.5503	44.7167	36.4182	47.4079	45.881	28.6487	52.5124	38.5699
YBR208C	DUR12	6.85919	11.6798	10.8705	12.5505	14.4491	16.7262	15.6488	32.4361	4.79402	16.5127	9.6287	12.0553	8.51347	18.8198	22.4335	16.5693	12.0319	12.2894	14.9721	10.2983	10.6048	14.863	12.7178	14.9411	15.8999	11.5113	18.3808	10.9806	15.0808	13.3834	17.3646	29.2194	3.47286	10.2933	8.0021	10.2762	4.06551	15.5368	11.3977	23.6135	10.1482	10.8977	23.3062	13.8579	8.70621	19.4514	23.8372	19.4307
YER151C	UBP3	28.5463	34.9156	27.5774	42.9234	23.1408	48.5461	24.5416	26.1914	46.0537	32.9344	121.851	45.2967	71.064	54.2348	103.592	36.501	83.1016	41.0089	84.7347	43.8394	94.8147	28.0724	68.6521	30.5292	34.734	33.9794	24.2887	48.8063	23.3257	50.7277	29.2311	26.1201	18.8399	36.5307	36.5035	41.5199	23.3004	44.0081	115.347	25.5215	77.2731	42.7043	90.3602	54.1139	110.068	42.6548	90.456	45.0584
YLR070C	XYL2	34.2009	25.9669	14.6319	9.05192	16.7757	7.50242	11.2154	43.6945	24.1328	39.9025	16.5377	10.8188	47.2001	10.6091	8.63384	17.1915	20.9204	15.8953	10.8316	14.2901	14.1842	21.3092	11.7509	19.6766	30.7093	36.1963	17.5138	12.9587	15.4009	8.30563	9.43185	24.3066	16.8532	33.961	17.3693	11.1253	26.2251	8.39331	8.60177	11.2305	27.2963	18.0154	10.539	10.5145	16.4633	20.9803	9.52328	15.3925
YPR019W	MCM4	19.2607	29.4447	22.3658	33.0992	19.9988	35.1904	19.5673	32.0409	23.8788	22.7278	48.4846	26.434	33.9092	28.3726	43.0462	33.3635	43.3958	28.8294	43.4049	27.7455	45.3934	23.1885	28.3618	26.6005	25.8461	28.7662	23.9428	30.5075	21.205	34.1286	31.9277	36.6203	12.4603	27.878	23.0005	33.825	19.8496	30.1234	59.8354	33.4325	41.5233	30.9984	38.4813	31.6409	43.3603	25.4241	31.7186	28.7429
YPL228W	CET1	31.7305	70.3576	36.2702	76.2408	36.0445	69.9177	43.2411	67.3609	42.9119	56.6399	57.7541	44.0018	55.9015	48.2223	80.3316	78.9425	58.8737	72.5678	59.367	59.5192	67.7084	51.042	78.2765	71.8311	35.7367	53.7782	40.1479	51.4847	48.1805	66.8007	74.138	117.16	25.6592	66.6098	34.9831	51.0805	37.7792	55.0614	105.421	109.193	60.1643	72.8567	63.3439	66.3416	57.8281	62.4448	62.4184	55.8803
YPR190C	RPC82	12.3807	12.6112	21.3866	39.755	6.8625	58.9537	14.6472	5.08003	12.0864	7.40555	56.5962	39.2748	8.5067	41.0026	40.364	13.1501	46.5111	20.0012	55.3014	27.0119	55.8068	7.21246	33.2493	6.2889	24.7497	9.67761	13.959	30.318	8.41247	43.01	14.2524	4.47045	10.7643	8.28297	34.5865	49.3237	5.27898	50.0325	47.1452	16.1939	27.329	24.0919	50.0046	34.5803	50.0864	8.47674	38.8954	17.2027
YGR041W	BUD9	17.6897	22.85	23.285	34.8942	19.4547	40.3895	16.5272	38.7651	16.1086	20.9092	47.5135	29.2285	23.9999	31.2271	53.0256	35.3291	38.0365	29.7069	47.5197	35.4898	46.1236	30.3474	30.0509	22.9692	21.0541	21.2522	29.8978	34.8709	22.9151	38.1537	21.7129	41.1526	10.3706	23.7757	21.8329	35.0871	14.6295	30.2758	21.8624	30.2712	31.4779	30.3105	45.7895	36.9827	35.3548	29.4868	40.5411	33.3593
YDR353W	TRR1	450.416	290.553	490.611	193.02	408.952	203.883	348.089	310.428	355.211	283.834	543.23	358.392	530.711	310.973	490.686	265.069	483.699	197.333	534.424	282.944	1352.11	332.248	400.26	239.556	494.021	400.739	506.905	380.782	405.024	255.306	425.224	166.161	379.782	248.745	538.765	218.518	551.107	342.677	451.276	283.008	394.618	203.176	418.312	199.054	1361.1	176.487	458.518	292.965
YHR097C	PAL2	180.751	263.417	103.429	111.279	124.731	80.2041	146.416	284.534	501.58	291.259	278.509	146.334	1046.17	64.5143	166.239	150.786	285.033	125.891	231.855	119.337	331.842	239.129	238.664	165.537	177.137	333.311	124.586	177.029	109.206	104.392	134.922	136.277	162.338	228.351	112.081	119.836	380.658	83.0582	363.867	109.144	339.62	129.486	244.838	86.2481	288.688	239.417	192.831	173.377
YPL047W	SGF11	49.7261	64.7777	38.8354	69.8576	39.4968	59.0686	80.0084	61.0083	71.9265	71.361	63.4869	63.2262	72.9281	72.2868	76.1627	52.0876	83.6683	71.8269	96.4254	54.2708	87.9813	47.6047	105.117	56.3729	72.0347	56.9289	68.8861	94.3939	67.449	90.3179	99.5085	66.6321	34.6118	67.7022	51.4281	65.2416	34.0283	45.6852	63.7172	68.4409	77.698	71.6557	120.382	69.0219	89.6289	62.6192	118.276	50.4954
YPL014W	CIP1	38.8504	42.4321	45.3888	88.2452	137.038	174.607	243.99	23.9399	84.3441	54.2299	239.002	189.185	541.953	69.8155	724.521	106.205	203.154	33.4944	387.505	80.8091	269.115	148.198	435.954	128.508	15.2458	38.4083	49.0343	107.216	67.8895	93.9807	184.216	22.3045	30.6353	47.3769	51.6271	108.354	212.292	122.027	816.885	135.217	87.1716	26.6596	188.817	47.8528	123.959	129.69	390.094	120.623
YGR007W	ECT1	104.005	109.1	99.5312	112.171	97.0501	121.661	60.9791	110.648	85.6654	97.3893	116.179	88.173	119.815	107.246	124.099	123.393	126.555	115.947	145.704	109.358	160.859	100.394	111.354	80.1302	99.0883	97.4449	114.962	100.295	91.1829	100.166	94.4269	146.259	59.6756	104.08	87.9029	94.6478	80.1138	97.9284	77.086	75.2328	129.131	117.001	137.804	119.031	133.887	113.366	141.492	109.092
YML116W	ATR1	16.1661	20.4933	22.4921	31.708	15.0171	26.0736	9.46855	23.7528	12.9331	16.4157	16.8405	25.879	16.0615	28.7629	22.1101	22.626	18.4418	22.3389	21.6693	23.9489	22.0943	17.6702	29.5139	21.8186	21.4209	16.1342	27.8279	35.1593	21.2521	36.6075	11.0006	40.3441	12.1321	22.5542	19.3406	31.4002	15.2814	18.5956	13.5351	13.5964	16.1462	22.8068	25.6118	35.0868	20.0819	31.8903	27.5568	21.6178
YOL137W	BSC6	18.1838	22.9163	20.608	29.9673	21.5877	37.5129	24.466	29.668	18.5846	20.3461	26.1568	22.4922	12.8813	30.1329	36.6268	28.1783	27.718	30.709	28.6921	23.2657	40.625	17.8145	31.5376	25.4906	25.43	15.5099	22.9834	22.6135	21.8075	30.8758	25.092	45.5899	16.8145	29.4736	17.0039	27.4299	8.66875	28.5811	61.4004	42.296	22.9976	30.2008	26.5826	31.2016	27.7349	22.4265	32.8507	20.8253
YGL155W	CDC43	48.1455	56.3374	48.7001	42.893	40.9401	54.8622	32.0228	68.0444	57.7387	51.5614	57.1681	33.7371	49.5339	39.5401	89.6335	62.2929	75.0849	62.9297	68.7563	41.0058	73.4052	50.307	78.1927	58.9928	48.8981	60.0396	53.1451	38.1346	50.8456	36.6817	50.4398	66.1818	36.8017	55.9233	38.6316	48.1022	39.6417	54.4409	89.8675	62.9655	73.1154	60.4163	69.9075	42.2774	69.6056	30.7072	80.5738	48.3771
YER061C	CEM1	30.6405	48.212	54.5319	69.93	58.317	61.4839	38.4163	131.225	74.3881	50.6389	50.4281	50.5418	93.3358	74.5028	61.9753	90.7263	51.9804	44.2106	54.2818	58.6754	35.7813	82.0251	67.5569	58.8048	40.0309	47.0776	54.2134	84.7617	68.7746	76.7781	57.0485	134.284	39.9666	59.0729	60.1237	56.8242	71.7674	63.0402	47.4822	69.9031	49.3064	43.4584	58.6603	63.1986	38.4472	119.387	74.3444	81.0164
YKL214C	YRA2	105.56	111.897	79.5381	82.7412	99.04	60.0564	86.3617	93.9996	83.4821	111.66	79.3255	90.1171	53.3438	100.685	81.4853	83.5989	86.063	114.901	76.715	90.3523	83.2326	72.1865	94.4083	100.459	100.492	99.4777	95.8284	77.0459	116.854	85.9678	117.384	82.4166	94.8018	129.697	70.8578	58.8169	67.1804	55.7847	80.4739	81.8435	91.1928	123.902	69.7674	99.0434	76.229	89.7198	76.0784	70.7932
YPL119C	DBP1	18.3198	21.9726	11.6516	8.43619	14.8467	9.13936	15.9362	53.7283	29.0019	33.2431	15.9136	9.90969	39.0663	11.0488	13.9955	19.8273	21.7758	20.2811	14.5602	12.557	24.3709	20.9848	15.6162	26.7762	20.6927	30.686	13.2231	13.9604	16.6941	9.22231	24.4308	34.5816	15.2485	22.7578	9.16516	9.79788	17.5759	10.2474	21.6591	18.4989	26.6211	19.4057	14.3014	13.5411	21.9503	18.5662	10.8007	18.1141
YDL125C	HNT1	558.231	412.716	487.065	197.289	660.483	236.909	1063.44	441.049	301.32	561.167	260.285	482.593	335.588	361.633	258.41	267.627	366.921	353.458	376.348	367.005	384.099	505.866	455.161	522.988	581.11	505.143	512.412	306.606	608.061	275.819	736.963	196.793	470.028	494.981	465.045	371.111	543.949	285.75	371.401	528.271	361.164	363.514	349.808	319.466	299.862	398.166	372.481	428.504
YHR186C	KOG1	10.188	16.2925	9.86891	18.6136	8.12647	22.1534	8.31442	16.9079	16.2628	14.1251	27.4527	15.2937	19.1173	19.9694	26.7797	19.8681	23.9508	19.4546	22.3921	15.6602	23.961	12.237	16.9909	14.1387	10.5866	14.6029	9.28623	19.7255	8.65393	21.0735	13.9221	19.6368	7.69418	16.8088	11.9364	19.7843	6.46253	17.108	28.9157	17.7283	24.0549	19.1192	23.9658	21.9042	22.8605	17.5576	20.3677	17.3827
YKL011C	CCE1	50.2397	85.9428	40.7868	106.136	38.0917	93.1305	58.4345	81.0456	51.756	75.1517	72.3918	55.0183	71.645	67.5758	70.8671	99.1391	67.5158	102.142	48.275	70.3262	50.1197	64.1702	72.0611	81.1386	51.6598	60.8558	46.3257	60.6752	49.0223	81.7424	50.3096	158.059	32.1726	118.07	35.9449	82.7164	45.3839	65.817	61.1967	72.3051	76.7902	92.9995	48.2108	77.1753	43.4462	86.7049	52.489	56.0848
YLL019C	KNS1	50.0768	63.7575	52.506	50.107	39.9879	52.7247	59.4869	158.727	178.407	61.396	120.428	48.9407	240.527	36.6513	99.008	77.1933	127.694	61.8728	113.124	47.6352	142.652	97.1256	103.762	60.4443	50.4216	70.3807	44.5873	61.9873	38.8668	49.026	52.1981	108.046	77.2401	62.997	59.1975	60.723	104.493	62.5476	147.521	72.808	152.336	68.9712	168.453	48.6074	151.829	100.761	106.516	86.9756
YNL257C	SIP3	12.4181	25.9711	13.4314	27.5566	12.6918	27.4677	14.2889	41.4071	13.5062	22.5603	22.9639	13.4676	20.296	22.2526	33.5292	37.6834	19.1981	26.4184	16.2325	21.4096	20.2371	21.4823	21.0195	28.7165	14.5156	23.959	15.1521	17.274	18.7031	23.7398	25.4708	57.6148	10.3703	29.1266	10.7153	18.5994	12.8803	20.3731	37.2137	35.8271	24.1848	28.0407	13.5595	21.5738	20.7517	26.281	17.1427	21.1541
YGL199C	YGL199C	4.00248	4.30325	2.66676	0	0	0	1.80355	1.79015	26.9136	0	27.4232	1.48576	44.6092	0	39.633	0	43.4517	0	39.1125	0	41.9072	0	38.9985	1.40839	4.73809	1.62046	2.65448	0.85313	0	0.533957	0	0	4.22478	0.633659	0	1.18263	2.65955	1.46057	9.30566	0.909509	23.723	0.641135	29.1556	0	40.2635	2.58627	31.2511	1.51836
YJR092W	BUD4	6.91801	11.0592	7.77811	12.21	8.74133	12.3008	8.1728	10.0696	10.5679	8.87919	18.6317	7.05256	9.24144	13.628	33.6386	14.8109	14.0295	10.1249	13.2244	9.64453	18.8612	7.69756	12.6417	12.6756	7.30013	10.9032	11.1946	11.4778	9.44699	13.8943	21.0768	12.107	3.59034	7.77629	5.46569	6.81089	3.50591	12.1301	37.5522	11.2504	14.8363	11.9583	17.087	16.4695	16.9557	8.59686	11.5345	10.0983
YDR010C	YDR010C	46.3813	17.6252	46.6685	27.3825	26.6674	24.9958	38.1869	10.1504	67.3066	28.0398	99.2138	31.0204	24.1559	28.4526	53.1052	27.8913	63.535	19.3771	51.5053	36.1956	75.4834	22.6262	35.0826	34.2034	40.5999	17.357	49.2725	37.4014	20.883	21.5956	34.3625	10.7733	29.6664	24.5973	70.8195	17.1901	9.43168	27.4064	56.6612	22.2011	40.9444	21.2402	54.959	34.0991	115.127	18.0387	36.275	37.1382
YBL059W	IAI11	74.4117	55.7381	56.2387	27.6087	41.0446	37.1023	36.7897	30.8906	94.6216	66.7306	111.606	30.8416	55.7508	44.2053	97.4149	34.4595	122.815	60.015	58.3407	36.3445	101.005	39.3651	96.4426	54.0514	58.9819	68.1608	45.2622	30.7952	38.5783	29.7429	36.3392	25.1273	45.4551	80.0186	46.3219	30.0458	28.2603	51.8181	206.645	53.1757	174.962	62.0106	60.8364	35.37	85.6811	32.4726	83.2309	36.1424
YBR291C	CTP1	84.6323	106.481	66.7861	72.5105	25.5072	42.1822	23.4031	85.3718	114.139	49.8245	72.149	60.647	26.1543	112.542	57.6249	49.9308	87.7445	115.585	57.937	64.0593	82.8534	40.7344	33.3959	42.0958	68.4838	92.6003	85.969	66.6944	49.7109	71.5556	55.1668	108.212	34.7487	66.0156	71.8928	44.9091	19.3602	27.714	42.2934	29.6705	92.4942	121.111	62.4536	110.613	90.2844	43.501	89.6935	56.0042
YPL189C-A	COA2	285.684	197.373	377.764	277.573	339.577	271.141	858.015	509.399	186.861	377.143	307.83	282.163	404.089	255.611	296.918	386.591	199.881	270.445	207.891	327.7	199.035	472.95	385.894	604.362	264.175	254.362	299.431	402.797	392.283	264.014	820.659	448.559	223.587	313.335	444.26	351.815	412.614	420.092	351.776	688.395	268.24	230.71	207.83	332.263	240.667	519.76	277.003	418.535
YDR262W	YDR262W	80.9759	115.522	57.4731	91.9636	77.5051	103.821	164.704	254.505	185.897	165.758	115.657	82.683	208.282	74.1012	130.96	148.23	139.919	145.122	129.396	91.0448	181.885	146.897	138.963	191.139	88.705	115.087	71.8764	94.1016	100.205	91.1228	245.002	232.387	80.2015	121.987	60.5874	98.2813	113.225	88.6681	192.635	245.011	163.167	128.139	158.399	124.426	155.278	215.234	111.873	146.359
YFL012W	YFL012W	2.2744	4.35306	3.03797	7.6858	1.8818	3.14424	8.14078	2.02532	1.93569	5.87085	1.80153	2.52416	1.89351	4.57326	1.67004	5.40367	2.62023	3.63363	2.46985	2.56669	0.797036	2.90356	1.50248	4.91007	5.43811	1.56928	3.53176	3.07413	1.58996	4.91416	5.03583	4.8702	1.87754	5.93039	2.08748	3.1084	3.12671	3.49818	2.27683	7.19843	2.77641	5.12099	2.65011	4.53814	2.01654	4.25457	1.66588	2.8083
YLR078C	BOS1	79.3983	103.215	79.4691	104.739	81.2218	108.106	175.4	145.578	54.3441	93.924	64.9449	66.8539	77.0496	76.2642	76.2318	111.527	68.5678	104.182	62.8716	90.4891	71.8911	100.517	107.395	127.601	71.6957	83.2294	75.8404	77.5301	111.427	100.302	191.222	177.146	51.3064	94.7405	77.4979	105.501	71.4364	97.524	105.865	158.879	70.902	95.5223	65.5783	91.9755	62.9042	115.356	73.8632	92.5611
YDR072C	IPT1	66.3161	75.8364	74.913	88.8456	71.3232	126.559	109.422	110.026	33.2849	60.0469	66.0048	89.6646	48.806	97.5129	154.43	123.315	68.3514	93.5393	83.9217	100.149	126.029	102.923	114.78	105.23	93.4956	66.1797	94.6193	103.105	70.3207	115.86	105.468	150.132	24.4696	56.6941	72.9045	101.347	48.9905	92.8879	96.5901	123.934	58.0098	99.5351	88.9357	114.616	142.007	129.079	203.56	148.251
YDR179C	CSN9	28.5089	31.6028	23.4645	56.6029	18.0733	64.914	36.6744	22.7446	26.6128	30.5133	34.196	19.5978	20.62	52.569	67.0205	64.0758	29.2655	60.5323	27.3322	43.0909	36.3458	33.5356	57.8721	52.0989	23.4907	26.1086	35.5467	35.5692	26.2808	60.6817	34.3484	114.69	15.578	57.8154	19.818	35.9656	15.2191	52.5918	37.1915	45.4761	36.3936	50.2259	32.2054	70.9065	35.4156	55.598	40.6288	43.9893
YKL153W	YKL153W	4699.75	1151.06	3221.13	472.42	5609.59	1287.59	3046.18	2688.56	300.929	2267.49	187.853	1550.77	242.924	1303.29	192.473	1847.62	168.334	768.922	265.937	1871.22	79.8785	3181.3	120.714	1481.49	4551.47	1634.73	2966.53	1582.31	3365.42	996.346	2079.6	630.802	6151.94	1244.33	3340.9	983.693	4191.43	1681.12	178.76	1648.68	131.214	615.519	230.695	1172.49	109.88	1915.89	186.546	2970.06
YOR108C-A	YOR108C-A	2.70825	0	0	0	0	0	6.21627	0	0	0	4.60074	0	0.000523046	0	7.51733	0	0	0	0	1.01611	22.0299	0	0	0	0	0	0	0	0	0	3.27568	0	1.92846	1.24943	1.48083	0	1.91249	0	3.90808	0	0	0	4.1573	0	7.15808	2.46806	1.34063	0
YGR220C	MRPL9	122.948	126.312	66.9896	101.779	70.8221	101.246	89.8003	61.4388	73.1595	127.49	127.978	100.914	114.75	116.119	107.411	84.6606	142.895	155.072	95.1379	112.937	93.117	87.6948	138.207	129.136	103.867	137.221	64.0482	102.902	93.1664	108.686	133.531	102.942	45.6384	166.244	91.7793	95.593	57.3627	99.0679	83.7904	93.6708	168.968	155.175	130.826	115.272	131.907	150.225	109.867	100.178
YIL053W	GPP1	753.767	243.718	966.988	676.968	654.856	848.579	317.147	54.3307	426.852	276.852	1084.83	1487.99	721.152	810.003	548.035	316.891	1231.38	338.966	2076.56	938.761	779.324	508.766	692.586	150.301	854.881	292.154	648.502	1263.54	402.863	858.028	194.444	53.7957	525.443	155.854	1680.46	1353.48	974.222	958.753	185.519	169.829	501.219	370.589	1937.6	815.972	579.035	443.997	993.862	878.865
YMR161W	HLJ1	54.2647	58.2472	62.7558	66.2232	60.217	64.7711	98.4485	57.5298	97.4448	61.1566	114.137	70.4133	147.935	66.7313	121.723	69.8038	114.181	60.8177	129.847	56.5085	143.922	53.5258	146.909	53.6128	57.2725	59.0419	68.2757	51.552	68.0649	57.8465	111.372	72.5793	56.1165	65.2276	63.986	67.0342	86.1849	59.0009	167.823	80.2033	91.2517	69.2291	130.621	63.509	115.993	60.9855	150.003	65.0035
YER011W	TIR1	14.6013	45.0995	11.5829	6.67341	8.09816	6.50668	3.44587	105.446	75.708	227.419	25.8424	116.658	23.9962	21.0787	13.405	4.87956	33.785	20.654	54.17	21.5839	622.117	7.44868	12.3082	8.73978	28.8501	58.0608	16.0064	32.6176	5.44815	14.9248	4.49239	77.9241	38.2987	2.77323	13.8657	8.6254	4.65227	4.67252	3.85499	3.43763	31.9483	8.22592	60.8674	16.481	916.566	15.0475	16.8451	16.263
YDR258C	HSP78	116.155	213.416	183.786	177.789	334.839	193.107	275.589	296.661	125.437	208.44	126.203	114.106	375.172	124.774	229.668	440.56	124.647	139.844	143.307	320.454	223.954	409.772	125.642	404.482	99.3611	221.676	176.96	146.434	368.219	123.053	379.235	383.333	64.9871	179.188	86.0777	130.545	525.012	209.572	370.568	535.128	119.077	116.296	203.863	300.008	161.533	503.837	102.848	299.104
YDR467C	YDR467C	19.1897	32.9862	26.3129	32.3224	21.9434	47.35	20.7703	62.9454	24.0656	32.7936	33.3261	29.8311	28.1864	32.1681	31.795	64.3149	23.5263	41.1944	34.6583	38.0048	40.6737	38.1295	29.7753	34.6257	26.066	31.8218	31.6018	33.6114	33.7109	31.6759	31.5219	63.3562	19.5554	26.532	27.7928	44.8705	22.5252	38.6515	25.792	44.2804	30.1647	37.2827	34.2508	42.3785	36.5406	50.8763	34.1565	47.9047
YGL162W	SUT1	10.6298	9.03389	11.7688	20.5564	12.4361	19.7183	11.6323	121.546	32.361	11.9477	44.8339	18.9689	19.8822	15.2476	25.4539	16.8152	26.6882	14.7109	31.2396	10.7581	26.4789	8.29774	23.1386	8.54508	11.1895	10.5473	9.04802	27.4538	11.0349	28.6724	17.8731	84.4357	8.43168	5.56855	39.1586	17.3961	9.07085	30.602	22.7734	15.9561	19.3951	12.8523	52.4654	28.3815	60.9617	10.2673	45.3261	15.5858
YNL243W	SLA2	46.0855	35.1926	64.5959	25.8675	45.554	38.8278	37.2867	30.5427	44.6232	36.5203	94.0486	36.8133	57.042	37.176	76.6894	38.6551	78.8187	33.7326	77.4751	46.6138	77.9777	36.086	51.1773	29.827	42.75	49.3508	53.4428	41.2327	40.3708	29.91	35.3745	15.2653	35.3603	32.2305	71.1319	39.6114	40.939	59.1648	101.578	39.4386	70.4296	34.5554	68.3306	32.8617	70.0903	30.5165	64.4137	44.7873
YBR234C	ARC40	220.039	313.853	190.353	125.269	243.117	183.903	173.367	306.669	196.527	303.917	135.246	137.009	151.085	155.332	219.453	267.023	218.352	218.446	189.609	148.612	164.481	247.796	168.755	244.947	219.647	284.401	202.75	134.569	226.471	133.77	248.647	258.338	191.017	288.334	124.989	147.599	225.852	197.57	225.717	372.244	245.569	215.62	151.399	159.607	161.973	174.765	160.452	213.032
YNL047C	SLM2	11.9793	22.7621	9.02233	26.9874	8.35966	26.2072	14.4162	17.0785	24.0156	17.7182	45.3347	20.9493	31.3204	27.5748	34.9474	18.3224	36.0298	26.8434	26.251	17.7519	41.8526	13.7061	28.8831	14.9501	14.0724	18.7015	7.58419	22.0465	8.62808	26.3311	16.8355	19.1737	9.81765	19.255	14.3863	22.8214	10.0413	22.7054	43.1229	19.0307	37.4856	25.5681	31.0426	23.5979	39.9601	22.1523	25.1852	19.7737
YKL038W	RGT1	17.7818	22.5782	13.835	12.2559	17.2201	12.974	20.9399	31.4587	32.6405	22.8865	24.097	11.0965	37.8762	9.5707	26.1354	16.1307	24.5682	18.8775	19.5211	9.97262	15.7437	15.6965	16.9278	18.5005	16.8004	22.3279	12.272	12.4541	14.1392	9.93762	31.8279	24.9226	15.9817	19.3689	13.6764	10.1565	24.4789	10.6773	42.6138	19.9731	28.6314	18.2453	15.901	11.1956	15.5971	16.262	14.9647	12.0338
YFL053W	DAK2	6.69415	8.38814	7.55661	3.28782	5.36235	2.04618	3.71532	16.1157	10.7417	11.9985	16.2002	2.98663	8.83951	2.70558	9.96791	3.15423	10.9703	4.97499	5.32521	5.40576	4.9511	6.996	4.34562	8.04417	4.42691	10.0267	7.4206	4.72857	5.4288	1.53669	8.49565	7.20313	4.50655	5.29277	6.87784	2.57453	2.35428	3.86316	8.89013	7.7966	15.5129	5.63976	4.33539	3.68869	8.72996	10.001	3.9422	7.77253
YOR200W	YOR200W	30.2823	12.7769	35.6159	9.49768	30.784	24.0246	18.1494	12.8398	7.98954	16.8758	19.0707	23.4066	8.59913	7.12144	12.3331	19.3764	9.76467	14.3625	12.7805	24.186	12.9289	21.6287	22.7857	24.6193	29.5114	22.3475	38.5245	31.1101	35.4198	22.3802	17.3752	5.7851	9.83961	12.5679	35.7728	20.4821	22.2167	40.2005	47.7933	26.3029	10.8431	20.5427	23.8944	24.5927	12.3636	13.7171	19.5669	32.4732
YKR060W	UTP30	19.423	25.4586	19.3291	57.1949	13.4941	55.8889	17.4371	22.445	46.5377	11.6903	89.4118	39.9305	31.2407	63.2033	108.288	32.8778	69.1654	43.8556	83.3309	31.3225	113.269	16.6568	83.145	24.3265	28.8144	15.9135	25.0606	49.7796	18.1237	83.2915	33.972	48.5118	18.884	26.598	28.7237	43.2287	13.3415	39.4061	111.616	32.0542	55.6652	50.5375	100.771	56.1837	87.4731	26.3301	97.883	24.452
YPR200C	ARR2	11.2879	7.87235	8.93478	19.3912	10.2869	15.0772	24.4256	31.7574	7.01718	15.3555	8.12033	11.6196	8.81555	7.89465	14.3078	21.5584	8.35051	19.7139	7.65871	10.3385	9.40192	12.151	13.4486	21.5162	12.0161	13.0433	11.3929	12.0286	15.6839	14.1385	31.5945	43.9978	7.71697	19.8898	6.28309	13.4147	10.4679	12.6143	11.7912	35.6859	9.05306	12.6936	7.42574	11.8078	9.69239	17.3004	12.2219	13.2087
YLR411W	CTR3	18.1375	14.8311	12.8404	17.8014	12.155	12.3418	21.1488	10.2643	17.4273	15.5927	23.3625	14.5483	20.886	14.5426	26.3316	19.3311	28.7217	24.141	18.4076	15.1504	19.0088	8.97076	29.0646	13.2866	18.1574	15.0745	15.0912	14.1134	14.4907	16.0103	21.2115	25.4081	7.35642	26.3677	10.1485	16.2167	8.13492	14.6697	25.7929	16.6726	30.0729	19.7291	21.6404	16.4701	23.7637	20.1247	27.4801	13.9048
YLR318W	EST2	4.2471	6.64962	7.42061	18.0824	5.3881	14.627	14.2644	7.48432	8.69029	6.37842	11.6858	8.20312	9.24392	14.8624	16.7781	10.8765	10.174	10.0401	14.079	11.5433	13.3481	7.76194	18.1136	9.20593	7.01218	4.60638	10.1818	15.2515	5.7505	22.879	13.1555	17.9589	5.77835	7.14071	6.18638	12.3421	5.54253	11.5335	16.2904	16.8487	7.10672	9.38458	15.2198	14.3966	13.5048	10.1693	14.3642	8.60172
YHR150W	PEX28	30.6738	40.2717	21.093	36.1439	24.1191	31.404	23.0436	53.1608	30.754	47.9756	29.4568	28.9382	40.3473	29.4689	32.8219	45.701	38.7196	43.4625	35.3116	27.5995	46.4156	33.1673	38.8069	34.2251	40.6309	38.5943	30.0634	32.8704	34.9071	33.7577	35.76	76.9061	23.203	51.0974	17.5383	28.9804	23.9025	28.7402	37.4117	45.7603	35.3336	43.929	37.615	35.4725	30.4978	37.6961	31.9016	32.3367
YGL219C	MDM34	113.38	108.201	77.9208	101.88	80.4358	110.76	68.1684	160.142	132.875	128.161	133.145	76.5029	184.995	65.6074	164.41	146.619	175.763	129.474	131.269	90.9868	133.765	125.576	101.967	98.6792	86.954	105.341	75.0352	101.982	79.7689	85.1606	78.9692	174.008	60.4701	121.665	83.5195	94.4896	103.874	117.828	151.691	164.405	207.331	129.988	148.076	77.5774	139.931	121.443	145.647	107.318
YFL009W	CDC4	34.807	49.0772	31.5161	42.5443	30.5794	41.6369	23.5341	81.4146	40.2777	37.5932	37.6568	33.8935	49.5183	37.074	50.7684	56.0979	49.701	47.6482	54.585	32.4511	43.8413	43.8836	41.5973	49.3689	37.6667	44.4818	37.0105	34.8857	37.1207	37.4343	43.4125	91.4263	26.9744	49.7892	29.6678	35.8744	33.841	34.8508	34.0601	52.8603	46.9591	51.6004	60.8279	38.9854	44.6851	40.1404	48.4529	39.0315
YBR045C	GIP1	4.78465	6.11633	3.76264	5.62104	3.47889	5.03963	9.15065	22.9632	5.69037	10.032	5.51254	3.49407	6.45238	4.33142	9.04421	8.73981	6.16744	10.0408	4.82843	5.49769	8.40537	6.80771	5.80155	9.98876	5.89537	5.06865	5.73093	4.70329	4.39352	4.79494	8.80528	26.2921	2.57944	9.92502	2.28126	5.09541	2.91994	3.74645	15.4267	14.5835	8.46186	8.2654	5.81742	6.08066	6.58526	11.9028	5.14297	6.6984
YMR039C	SUB1	259.173	248.922	183.362	272.439	234.626	249.031	552.373	248.647	509.683	200.088	397.056	231.374	590.636	177.106	325.457	262.9	476.597	267.963	478.679	190.82	419.517	212.992	582.019	195.435	265.354	219.174	217.958	222.019	204.457	234.572	404.816	266.504	326.281	328.117	205.211	275.401	303.733	237.133	770.221	323.144	442.354	249.307	554.245	198.413	351.941	294.084	461.795	178.868
YKL195W	MIA40	293.822	272.097	206.16	184.288	264.333	174.813	226.848	247.155	273.501	299.848	407.32	158.844	428.201	192.099	465.39	296.713	429.101	307.531	324.061	255.427	489.635	264.438	594.53	345.066	274.492	306.516	262.124	202.731	297.475	176.07	372.223	398.147	110.224	362.803	169.298	143.08	186.657	176.94	606.9	247.903	485.278	278.19	356.659	215.487	422.566	322.774	363.311	226.949
YPR127W	YPR127W	89.2204	66.4145	75.4558	47.2344	197.657	80.2909	95.8996	146.939	39.6365	85.7192	43.2904	67.2792	112.885	47.9027	39.4065	95.2963	48.185	49.0415	43.7656	73.1687	42.3975	144.206	47.5216	145.526	73.1787	77.8541	83.8341	61.18	112.286	53.7803	96.2874	74.3188	41.8667	58.5335	53.6245	52.2432	197.205	66.0508	41.1506	81.1999	43.5271	52.0217	34.3611	48.5479	40.3442	99.9644	30.9639	91.6822
YPL188W	POS5	45.3035	64.581	44.8474	80.4212	40.9807	69.7669	47.2209	87.9248	63.3716	47.7939	80.1011	44.5009	53.102	59.9509	84.7269	79.4841	65.746	69.0196	64.6845	57.1556	83.4509	48.4434	61.8447	59.1576	39.3288	56.6984	54.3876	68.1939	47.2539	75.1165	58.4646	97.0917	33.8824	66.1162	43.0291	55.2125	35.5197	56.6966	94.1921	93.7042	81.5624	68.3382	86.7037	79.6117	94.2685	62.8716	82.2235	58.2455
YGL147C	RPL9A	1033.57	1079.56	1873.38	1333.45	810.766	1019.21	204.879	412.268	483.537	482.561	380.349	1634.31	228.769	1525.2	268.112	673.271	349.548	881.718	455.155	1434.31	324.322	921.451	347.627	716.221	1037.28	1092.49	1594.83	1544.87	1162.6	1610.74	360.735	437.854	1935.49	697.494	1976.46	1392.68	1102.91	1125.07	48.9423	128.669	320.722	1045.44	387.028	993.195	384.831	690.795	386.115	893.291
YDR217C	RAD9	5.44304	11.4783	10.79	21.8564	8.38493	25.1932	9.47204	11.6755	10.5139	8.41162	24.2168	13.7354	14.1384	18.1402	29.9126	15.0896	24.3257	14.8798	31.1831	13.1131	24.5333	8.5995	27.1585	9.86794	12.2867	9.57219	13.2166	15.413	11.5323	21.3303	12.0795	19.4468	6.69559	13.0297	9.57951	23.1524	7.6669	15.6396	35.1615	13.0905	15.6953	15.9586	27.0811	19.0131	24.4041	10.1107	34.2948	13.7934
YML015C	TAF11	43.3129	41.7673	37.9057	34.1398	38.6621	42.0646	63.3455	40.7466	100.718	46.3383	109.194	44.5659	71.4134	47.1355	149.025	41.0146	125.634	58.7806	123.741	43.4129	139.217	34.9169	141.661	44.1618	53.7182	44.5594	45.2985	38.8395	46.3713	43.5572	92.2081	42.9823	43.1698	53.7096	37.7474	33.947	28.6369	43.5046	198.146	69.9593	113.515	56.4644	141.753	56.2413	124.704	40.0756	149.298	37.4536
YJR126C	VPS70	42.3446	59.383	47.4959	53.5649	62.3072	49.9516	39.9614	109.689	51.1016	57.8797	55.5921	44.9011	87.7118	38.4524	67.025	65.5863	58.2077	51.7511	64.0543	50.9573	76.3838	64.3171	70.5267	66.0419	47.7396	58.3138	62.4575	51.1676	66.8035	42.1619	57.5334	96.4391	28.0291	51.8112	33.4777	48.4932	57.1153	39.9176	69.7379	45.2749	58.6517	52.8251	64.435	48.6189	60.0658	74.2225	67.0924	56.2549
YPR026W	ATH1	23.5985	56.2429	14.6601	19.2103	19.6192	17.3573	33.996	118.582	32.6329	55.6894	18.9455	10.1719	45.9964	15.4354	16.6444	34.91	21.031	30.2888	9.25448	21.5545	14.4764	29.2638	14.2295	38.1138	22.1746	49.5541	15.6425	17.8144	18.3209	14.1161	36.3722	114.227	10.5872	45.7506	8.85514	10.4616	18.7646	14.9953	33.8643	35.2556	30.1417	29.0922	7.52735	14.5606	13.9922	41.9273	6.57556	22.7705
YHR073W	OSH3	48.8969	58.1144	44.0828	62.0481	41.6695	64.1279	33.1069	77.1685	63.0093	54.3024	86.7309	51.2858	107.098	53.5419	99.0538	64.8204	103.098	60.5921	113.302	54.948	101.867	56.2514	90.0692	59.4329	56.0271	59.7836	51.8197	58.2278	55.274	66.6571	55.9689	92.9262	32.6732	65.3922	43.9103	61.6639	51.1457	48.1874	90.4405	57.0717	91.9121	61.8761	115.707	56.6507	87.012	60.7218	115.477	59.4773
YMR274C	RCE1	27.0056	35.6389	18.2787	34.1491	21.3002	25.8942	16.9247	18.6215	14.5437	31.7911	26.3532	31.8933	23.886	33.3634	33.6615	24.3844	24.8303	38.7672	22.0121	30.2299	14.8363	19.892	27.1201	34.5138	19.1411	26.9097	15.6234	26.1491	16.502	32.6296	19.1326	22.8562	10.5301	35.9366	16.7384	23.0274	15.3922	17.2065	24.6584	18.7404	30.2081	38.5739	20.694	33.211	20.1801	27.7746	24.5882	20.2762
YMR008C	PLB1	46.4041	77.2645	103.093	160.314	182.348	230.104	180.471	237.412	52.9701	67.2549	93.7339	121.077	256.156	115.954	162.642	210.649	95.3826	47.2463	167.238	142.312	153.667	201.632	108.924	135.736	40.7401	63.2611	124.147	166.733	112.815	250.451	125.454	239.694	38.6206	51.2166	75.5637	137.692	170.099	127.485	131.135	258.919	51.8112	52.9941	239.99	213.348	141.333	316.047	155.829	239.566
YHR125W	YHR125W	0.648335	0.945426	0.718456	0.449414	0.715229	1.99175	4.42017	1.15466	0.735711	4.05704	0.91296	0.426389	0.654252	0	0.282108	3.28609	0.612853	0.394588	0.834429	0.390214	0.302934	0	1.26901	2.00976	0.661407	0.530176	0.976245	1.40209	0.172659	0.800467	0.987872	4.0723	0	0.7728	0	0.393809	0.864282	0.177277	1.73074	4.20915	1.1725	1.49721	1.57656	2.39978	0.901692	3.01852	1.37185	2.41318
YER119C-A	YER119C-A	2.14951	6.28053	1.26887	8.04192	0.682628	5.74466	1.10039	1.75873	71.225	5.01411	119.268	9.55096	73.5002	13.9413	78.5697	5.913	121.192	3.74001	118.041	2.03293	156.633	4.13603	51.898	6.24402	1.36805	8.32986	0.865791	4.74792	0.150526	3.89884	1.07064	1.09975	1.0078	2.40016	1.81312	3.79254	2.13562	5.07594	1.40501	2.43053	152.302	5.99097	95.9351	5.11218	134.839	1.21477	69.0618	6.94116
YDL227C	HO	9.26324	3.85942	10.3134	9.173	6.64422	7.56785	3.12301	2.65894	7.04627	3.18494	11.3599	3.94984	2.11609	21.8328	40.8826	11.3507	15.2032	14.2493	8.72868	6.73934	23.9242	2.77231	7.37206	13.1628	5.76346	4.95289	16.2475	5.32001	9.92182	13.6991	8.18172	3.13879	2.36889	4.85343	4.48453	2.34958	1.83194	8.65632	25.2717	6.21219	12.2973	16.3611	14.1643	26.5633	14.8935	2.30195	11.2335	8.04409
YOR197W	MCA1	113.332	139.86	106.789	121.693	121.012	126.484	133.336	135.165	228.24	131.515	216.874	140.049	303.99	122.481	172.194	118.829	212.068	114.884	242.541	123.734	247.126	142.735	155.135	103.412	113.655	142.027	98.006	156.012	81.438	138.838	83.4473	80.0062	150.984	129.952	129.644	136.187	151.203	136.75	200.373	163.97	208.493	114.916	259.477	128.111	217.484	166.689	187.06	158.516
YDR034C-C	YDR034C-C	12.8146	20.9902	11.1879	25.2883	6.16357	8.90736	0	12.2509	31.9722	8.59496	22.2822	3.33503	36.9904	0.00546461	26.7138	11.0829	41.2782	6.64568e-08	67.7857	3.2725	52.1761	5.80385	5.94561	3.35391e-07	10.1283	7.30263	10.0342	36.3181	17.0204	7.70694	6.92033e-06	16.3695	19.498	0.0225415	14.9569	26.6817	12.2032	0.090797	1.63952e-05	0	31.0282	0	51.6062	0.0205076	13.4262	0	32.2669	14.7467
YNL081C	SWS2	201.662	227.813	204.999	248.489	139.47	253.702	296.9	105.617	194.355	190.535	388.721	186.569	347.635	228.602	236.285	229.174	338.23	216.828	304.235	250.917	369.53	216.681	378.377	215.387	180.595	196.696	161.102	249.64	154.868	228.4	238.378	132.926	72.9289	208.724	208.637	232.53	132.744	279.9	415.862	110.332	364.005	230.567	339.357	217.871	346.285	232.541	289.362	239.995
YKL096W-A	CWP2	7786.69	1203.35	10090.1	273.032	8571.04	1222.44	2692.75	2415.25	22675.3	5208.01	10840.3	2707.88	13678.6	2163.49	19366.6	3306.04	14715.4	1313	17794.2	2069.03	13301.8	6551.88	11733.9	3092.17	8133.82	4165.78	7071.91	2505.59	8051.06	980.024	3060.6	241.771	12142.7	1721.78	8169.39	1285.04	10487.6	4636.06	11102.9	1734.87	6745.61	1057.59	12910.1	1057.14	10431.3	957.869	20292.8	5197.36
YDR532C	KRE28	33.7416	71.6375	26.8977	90.5558	25.1414	64.694	41.706	55.7273	88.8399	56	99.0296	44.2443	99.0226	47.5377	91.9715	75.0688	88.4384	81.9842	77.0201	48.4005	84.1409	40.963	110.427	57.9901	28.8889	52.2631	34.3754	42.8568	37.9569	54.2792	53.3392	91.1236	25.2894	80.9979	26.7454	50.5569	36.6029	47.1001	133.648	74.2499	98.5763	69.3691	83.7405	61.5295	70.8913	54.9431	69.9529	39.6884
YNL319W	YNL319W	0.790588	2.46458	0.80468	2.34954	0.597693	1.55448	3.49783	1.19676	0.609076	1.6248	0.709684	2.27686	0.637523	3.0939	1.48693	1.46227	0.739065	2.5177	1.22372	1.28889	0.606611	0.803582	1.13038	1.12253	1.03636	1.37208	1.4209	1.16193	0.65956	1.94718	0.329694	2.59072	0.596748	2.15964	0.456772	1.31431	0	1.00705	1.15524	2.66399	1.99016	3.36356	0.932754	2.17362	1.31835	4.02962	1.15835	1.09383
YDR049W	VMS1	23.7335	21.4538	23.5082	27.7384	19.7287	34.1713	19.0807	25.9322	32.0111	18.6916	38.6173	25.9738	36.4529	28.1345	61.3155	32.6861	46.9575	25.642	56.2316	26.0808	58.9128	23.8104	47.7762	25.6857	23.9887	21.7945	27.7636	26.3128	28.6805	28.037	34.8205	31.0861	14.9396	23.9779	21.5789	28.0285	24.5205	29.2483	56.0876	42.9315	38.3557	27.5695	57.0987	31.3212	48.9243	23.7603	57.3599	27.5663
YBR113W	YBR113W	18.4279	31.1604	11.04	25.8317	10.9532	23.4897	5.2178	18.4347	57.3279	18.4515	101	17.6529	122.254	21.1401	99.0508	22.552	84.9625	33.8744	71.0986	21.1964	59.9858	20.3898	62.7545	18.4141	22.4241	34.0277	10.5095	15.842	19.0766	20.0246	16.1897	24.2332	13.1799	31.7613	14.5217	14.7305	25.1468	12.9369	41.4241	8.81683	98.4673	34.9887	58.9578	23.0131	74.4645	20.4072	65.3108	18.6576
YKL170W	MRPL38	156.852	129.124	119.974	123.329	90.1746	109.958	71.1422	97.5896	125.376	210.889	150.089	127.777	199.486	135.99	118.234	201.211	218.369	183.472	152.538	169.367	195.798	166.784	252.995	191.926	130.27	164.084	100.389	126.4	133.496	89.0078	125.859	101.373	43.1436	200.556	94.854	103.787	106.748	140.064	155.933	92.93	220.81	176.949	201.698	140.28	204.385	219.832	210.002	180.132
YJL043W	YJL043W	3.64549	0.346695	2.70991	0	3.2785	0	4.70063	0.564564	1.61875	0.595098	0.836973	0.15636	1.34355	1.27481	0.931058	0.803355	1.34843	1.15759	1.03272	0.429284	0.999794	0.882956	1.67528	0.526423	4.12323	0.972097	2.8938	0.257078	2.0894	0.391383	2.98864	0.271517	2.09349	0.566783	2.95422	0	2.69398	0.45506	0.634674	0.308706	0.945918	0.439229	0.578136	0.440008	1.45489	0.15813	1.6253	1.29336
YGL047W	ALG13	79.0739	78.1121	66.6766	33.9484	79.5223	35.9213	93.0736	90.6749	62.5915	83.1289	64.6541	45.898	114.35	39.3905	61.1337	66.7115	70.1651	46.2007	59.1912	62.0849	86.385	81.4685	75.3702	86.7518	59.174	91.7375	64.45	53.2873	77.3585	33.0048	64.7123	55.9307	42.9319	79.66	57.7432	35.3258	102.011	59.4241	133.19	70.7454	75.1734	46.0874	31.179	29.0327	52.7878	53.9504	39.1099	42.8557
YLR006C	SSK1	18.2042	24.7804	21.5083	29.6948	17.933	24.1146	11.3294	19.8294	21.5105	21.4244	57.0015	30.3153	50.3584	26.7162	26.7429	26.312	33.8239	23.5819	36.8638	31.7641	47.9921	20.9334	23.6674	20.0059	16.1008	22.159	20.0137	36.7197	17.5684	29.7273	10.7516	20.3607	14.9162	19.7415	31.1602	28.6583	27.3846	21.1893	39.9025	16.6437	34.432	23.2565	43.3197	35.0433	47.547	31.7693	31.6148	31.3209
YHR079C	IRE1	12.4979	25.8681	17.2442	44.0029	12.4418	39.6874	12.0038	34.3793	20.9545	24.7564	36.9469	24.7979	35.8452	27.962	29.9984	31.5833	31.7823	29.7588	37.2071	25.5349	35.93	22.354	23.0856	20.4082	14.8508	22.0088	18.5329	32.8579	16.5099	39.3949	19.6155	49.572	10.6736	23.6839	17.1731	32.2448	18.0629	24.6513	29.305	26.2356	28.4461	33.0418	42.9576	39.3573	38.25	39.611	34.0181	32.5697
YPR171W	BSP1	25.6224	34.2918	18.6958	35.7612	16.4948	33.1619	11.0179	21.5248	29.6476	25.0226	46.8996	32.4983	45.3703	30.3659	38.856	25.2033	43.2828	31.6507	35.8156	28.5565	34.5124	17.3129	22.994	18.1667	24.0957	32.8691	14.312	34.501	17.9048	35.2585	17.3237	20.7039	16.0285	25.2727	30.3867	26.806	22.7864	26.1167	21.8471	18.2264	49.3473	32.9661	48.3389	29.1421	38.8144	25.6316	25.2925	23.9066
YML063W	RPS1B	1367.41	2126.8	2359.02	4360.33	1220.93	3290.07	820.942	877.883	1647.82	874.592	2010.28	2794.6	895.223	3361.76	1614.56	1990.82	1599.42	2216.69	1933.04	2995.03	1786.32	1490.3	2027.95	1636.36	1358.54	1544.41	2193.34	3414.55	1789.26	4056.7	858.171	1580.83	1937.19	1622.55	2513.07	3425.81	1249.42	2561.11	547.42	575.577	1369.51	2444.49	1798.09	2981.96	1936.59	1821.99	1996.39	2059.66
YLR178C	TFS1	358.703	219.929	307.113	37.0241	513.61	57.344	578.611	844.774	214.815	615.689	72.8374	91.1459	633.175	51.2496	107.642	328.424	128.613	72.2006	88.9135	159.213	134.503	689.394	117.861	385.666	320.05	368.385	429.645	95.4462	423.207	45.6987	534.457	216.061	115.634	119.513	109.238	47.6403	654.686	123.294	159.843	357.714	111.642	56.2191	73.2199	34.4676	103.294	280.273	62.9603	320.101
YHL029C	OCA5	11.012	14.0562	28.8961	33.53	16.6917	42.3729	24.6141	18.4676	14.6573	11.625	55.0344	25.9914	19.0122	32.2642	78.8139	31.9046	44.5228	20.693	58.1952	31.5921	73.6183	18.116	58.4196	18.549	21.4997	13.0418	27.5334	35.2796	22.7998	38.6603	28.0393	15.5116	5.45639	7.97314	28.6073	33.4799	6.71694	42.1468	49.1245	44.6025	30.8391	22.098	60.943	33.1652	80.4116	16.0862	103.706	30.6344
YJL090C	DPB11	15.6779	27.6612	16.1346	35.944	14.9656	31.239	18.1797	29.7217	37.2283	22.8644	40.7512	19.7354	36.0561	26.9564	49.7263	31.851	40.822	35.1549	45.563	25.3604	49.5832	21.2207	44.2196	29.917	17.6859	18.7541	21.6856	27.7964	13.9127	31.0347	19.5747	63.7908	11.4417	26.5025	15.456	23.9413	11.8145	20.2793	50.0151	36.1378	40.5471	30.6636	55.8311	34.9624	45.6056	30.8174	51.6777	21.9248
YBR008C	FLR1	13.5878	19.7876	16.6332	18.8879	15.2101	21.4965	16.9422	22.7111	12.195	16.7781	15.1177	14.6946	20.7876	18.7014	21.5786	19.335	18.8025	16.053	23.8647	19.8111	22.255	18.9571	16.2562	19.6926	14.5659	17.5138	20.6379	22.51	17.3575	26.9136	28.4814	26.0771	9.66583	11.8224	12.9686	14.9621	16.0552	13.7984	23.8584	26.04	17.8187	17.3671	27.2694	22.2391	22.8893	19.3555	20.5078	19.9097
YDR372C	VPS74	137.976	178.808	166.413	349.826	137.268	332.68	353.622	125.413	128.411	130.223	204.673	224.533	164.891	242.018	182.093	254.962	183.219	205.228	206.738	216.238	240.962	177.926	279.644	188.036	142.426	132.861	176.109	215.109	145.548	285.843	256.166	193.449	111.277	209.565	150.584	297.499	131.587	236.949	299.277	264.07	140.782	224.915	207.918	254.897	187.201	260.63	206.968	194.85
YOR184W	SER1	153.398	178.323	186.424	252.346	181.385	237.343	175.158	370.443	292.647	158.67	221.552	204.642	210.607	331.459	292.937	297.998	200.219	183.722	212.766	204.248	230.832	244.288	305.541	224.171	166.802	157.32	210.465	258.085	235.735	318.706	216.629	375.284	187.946	215.601	186.478	206.592	186.48	244.123	227.799	272.058	190.865	185.45	183.462	192.97	201.249	257.838	283.767	201.132
YHR218W	YHR218W	0	0	7.17354e-10	0	0	0	0.00299372	0	3.03751e-08	6.10032e-08	1.03661	0	0.000942022	0	2.67526	0	0.00705582	0	0.110266	0	5.43883e-10	0	0.195156	0	0	0	0	0	0	0	0.00236464	0	0.000630957	0	2.29667e-06	0	0	0	0	0	0	0	0.00466475	0	0.101066	0	0.0596706	0
YMR203W	TOM40	251.847	325.761	187.357	223.514	176.857	263.807	109.918	195.58	105.25	314.738	117.623	175.116	107.73	214.73	113.016	319.319	152.547	315.112	131.991	241.84	113.943	235.514	78.4659	194.134	249.648	329.283	190.628	234.74	184.963	221.087	183.294	256.278	150.245	328.948	191.379	231.213	169.491	301.779	83.0864	234.7	197.343	333.215	140.311	238.978	153.755	240.03	100.408	265.916
YBL006W-A	YBL006W-A	0	0	0	0	0	0	0	0	0	0	0	0	0	0	0	0	0	0	0	0	0	0	0	0	0	0	0	0	0	0	0	0	0	0	0	0	0	0	0	0	0	0	0	0	0	0	0	0
YIR008C	PRI1	38.962	55.5293	31.9571	35.2629	32.3311	43.0902	22.0524	47.22	31.0658	48.9458	33.7469	34.5199	28.3086	45.7246	43.5669	49.8044	40.6516	65.2328	42.8601	44.0684	33.5246	35.7648	35.6847	47.7248	39.3725	57.4101	40.9014	41.1225	40.4077	46.8942	53.4299	57.8445	29.8689	59.0598	30.8915	32.2395	26.6557	41.1265	53.7708	67.7717	53.9762	62.8128	46.4384	47.8904	38.8105	32.5638	41.8551	33.5927
YBL024W	NCL1	32.6168	41.9823	51.5661	103.943	26.5149	118.479	16.7224	28.0378	48.3434	23.8393	87.4196	58.0035	28.7365	97.3175	94.919	71.638	92.9475	78.24	109.803	71.5097	112.696	36.0706	58.7348	31.5072	49.6455	34.603	51.5365	91.6667	35.9494	118.162	39.5599	56.5198	36.9264	32.9344	65.4032	93.5654	24.4072	89.3518	55.261	44.6665	77.0129	87.5747	123.026	93.1226	112.161	42.8672	114.29	60.789
YDR317W	HIM1	15.7788	14.3984	10.8268	21.137	13.8827	22.8393	17.2252	24.8258	14.1045	22.8975	15.5397	14.4198	15.7372	21.5408	23.6932	22.9376	15.7159	22.3585	14.3432	16.7796	13.23	15.3689	13.7559	18.5189	18.2942	11.6365	17.0542	16.9045	13.1476	19.9593	16.5936	40.3789	10.594	25.558	8.31058	15.082	11.1301	17.5489	28.2964	37.8022	18.1191	22.2652	14.4768	17.4675	15.0652	18.6393	17.0403	13.0127
YOL166C	YOL166C	0.385304	0	0.0914949	0	0.212529	0	0	0	0.131169	0	0	0	0	0	0	0	0	0	0.092981	0	0	0	0	0	0	0.236311	0.145045	0	0	0.237858	0.880634	0.330021	0	0	0.217623	0	0	0	0	0.375223	0.209043	0	0	0.802226	0	0	0.0940716	0.330957
YJL087C	TRL1	8.80034	13.6002	14.7304	35.4576	11.1197	37.5559	12.4235	12.2233	11.5603	9.42761	31.6205	22.8362	12.2785	31.672	42.2363	22.6053	26.482	22.6613	33.7943	22.4533	38.6837	11.5011	42.0708	18.2678	11.4906	10.208	17.1043	24.9531	14.826	33.8656	19.2118	19.8274	8.25746	11.7725	16.1542	29.066	6.599	23.5792	34.6643	22.6828	19.695	25.7458	40.7062	31.5339	35.5407	18.2277	49.1608	19.7398
YJL038C	LOH1	6.27824	7.37878	7.03143	11.8867	6.30577	16.0632	9.39116	12.8502	11.9944	15.1284	14.8446	7.94985	10.4394	16.5808	19.6936	22.3224	11.0278	14.5428	11.6682	12.8588	7.88105	9.04808	11.7751	12.0754	5.73566	6.78151	7.2313	13.0707	4.86617	13.7675	6.96047	18.1389	7.60283	12.2864	7.19786	8.53769	6.74548	13.9128	21.7627	21.9008	13.7265	16.0997	22.1786	23.0218	16.4989	23.9326	18.9888	17.5464
YDR043C	NRG1	29.1499	76.1646	41.6582	69.4625	71.0105	62.8766	226.885	214.287	126.623	84.4959	94.6968	72.7214	161.743	46.083	164.466	139.888	134.297	56.9442	215.694	67.0317	145.932	83.414	181.782	123.241	38.6408	74.7724	87.2526	68.0212	88.7666	117.487	220.223	322.529	33.7704	75.195	21.9188	53.4413	55.8083	33.2874	452.704	233.311	63.837	64.6971	356.287	179.432	154.672	177.498	277.495	113.091
YHR028C	DAP2	82.8901	156.389	68.834	118.212	100.273	112.806	102.178	203.166	95.2233	140.797	83.2809	74.7315	112.46	82.9699	101.52	145.404	97.7537	125.065	83.1961	94.0391	84.2524	109.135	114.692	148.751	91.0984	126.542	81.3217	89.1806	106.559	96.1253	140.868	272.218	59.2223	166.382	59.7101	83.098	90.2723	83.3462	127.809	179.936	107.281	124.347	79.6222	96.4488	78.817	152.073	82.9454	97.3529
YOR340C	RPA43	24.8253	39.6769	46.6901	146.122	17.0057	129.861	13.2954	17.3103	70.6875	19.7574	139.462	65.9586	38.2338	95.9348	176.175	60.2465	122.366	85.229	149.307	71.7647	200.028	37.8213	102.079	32.3229	35.8099	30.9829	40.4809	119.959	25.225	141.023	27.0964	41.3604	34.9274	34.3878	61.7509	105.818	17.3311	100.044	69.9072	36.0528	77.1179	93.4139	165.296	104.923	162.783	41.8762	213.544	66.6832
YCL044C	MGR1	17.7762	17.76	13.4393	6.69392	13.7802	9.47563	16.9998	11.2945	66.1421	21.2853	100.821	20.7591	62.6294	13.6534	72.3108	7.54882	65.3968	12.895	64.2533	10.5833	55.4926	12.0437	40.3988	16.0206	17.2034	24.6924	7.7588	14.442	8.90504	10.3212	15.8671	6.1726	12.9634	16.2639	20.0803	10.068	15.8514	10.7196	87.7253	13.7553	65.425	14.512	34.6591	12.8706	50.8756	9.20293	47.4356	11.885
YEL072W	RMD6	13.2016	10.853	14.1806	33.1651	13.0976	27.927	63.2451	18.7777	14.1765	12.6411	20.3991	21.1521	15.0209	21.3787	24.2883	17.2895	16.8343	18.9275	21.1674	21.9173	19.2505	14.3137	25.9094	22.8355	14.3717	10.1073	20.0121	19.9274	16.6349	29.9734	50.5247	26.4095	7.85748	18.4819	9.70833	19.8588	10.0987	15.9169	42.574	38.1373	14.2287	17.5554	22.2634	23.8586	36.6719	22.6292	27.9485	19.3305
YFR022W	ROG3	7.3781	8.27616	6.09676	10.6221	22.3459	23.5131	50.7993	28.735	10.2493	10.4515	13.5292	12.9573	33.529	9.99904	18.6274	16.3693	14.0636	8.93152	18.2352	10.4429	18.9039	15.8082	26.1215	23.7328	9.42924	6.46439	8.03726	12.449	12.7824	19.1197	30.6685	21.8521	5.15047	8.18244	5.37311	11.5733	12.6458	9.46635	24.2411	43.9526	9.61874	8.50042	26.7696	14.8552	18.1095	26.4238	24.216	21.2176
YIR010W	DSN1	23.1016	19.9406	21.2869	22.7637	16.7234	24.8873	22.8128	22.3242	42.8373	21.911	69.4742	23.4369	67.9718	26.8479	80.2815	29.3163	67.4702	21.0585	66.0647	22.3215	89.5482	21.2243	42.8249	20.2311	24.4128	25.1601	23.5804	26.8092	18.9808	27.4565	36.4233	23.6616	17.071	17.0817	23.8335	15.3537	20.4387	25.2386	95.6849	28.3148	59.8762	20.9088	80.5275	23.2466	76.8795	19.6371	52.8782	26.9024
YBL008W	HIR1	8.28577	9.78279	11.3917	15.2236	6.59583	17.9195	5.48852	5.15644	6.31459	7.07035	19.8632	10.2638	8.05258	18.4277	24.6127	14.7345	20.1593	12.8507	19.9838	13.4733	30.8182	9.2665	12.5506	8.09947	9.40136	9.06632	11.6613	14.3808	7.65411	18.0479	9.9261	13.1455	3.1535	8.55771	10.6893	14.97	4.56572	14.0571	22.4331	12.0576	15.555	12.8831	23.2013	17.5455	24.7301	9.15887	20.586	14.6385
YMR178W	FPY1	98.6719	148.86	92.9486	164.031	134.859	179.692	251.094	166.357	76.974	127.758	89.0203	125.788	113.472	137.537	113.03	181.11	92.8162	128.86	91.5602	133.187	104.332	150.324	150.444	179.642	103.459	112.94	108.363	119.92	147.418	133.449	171.809	259.322	79.4525	152.254	75.2847	140.088	124.669	138.833	121.709	223.08	92.5072	113.812	88.2126	133.977	81.5962	204.28	97.1228	138.052
YOL008W	COQ10	60.2561	80.0377	39.6671	66.3745	40.6956	57.0001	39.0472	48.5214	37.3703	72.4253	40.7449	46.8871	47.5611	47.9842	37.7709	48.1294	40.6039	67.173	37.0961	49.7316	29.9665	43.7589	32.8134	35.7984	61.4709	66.9594	40.2379	51.3926	40.991	46.8959	50.6786	59.2756	38.2738	79.4091	41.1093	38.05	54.0809	35.5621	32.6486	32.5352	57.5066	69.9882	38.364	55.2065	33.5212	60.3141	29.2773	35.7003
YHR017W	YSC83	66.2838	143.161	45.4982	74.5052	66.7943	56.1386	50.5592	164.024	102.368	112.783	64.3307	45.5819	120.905	44.1821	82.3727	114.718	91.618	114.264	80.1916	61.5835	66.9618	90.3511	83.4786	115.357	61.5285	116.297	58.4047	52.838	73.7055	52.8626	95.1763	274.979	40.5418	138.125	43.4171	59.8701	79.9842	40.8971	98.1481	123.614	114.364	106.944	79.8937	57.4034	70.0209	100.625	69.0107	66.2966
YKR101W	SIR1	9.71032	16.7928	9.32419	17.0379	8.98821	15.3817	14.1507	26.1027	18.7391	15.6086	20.2541	9.6391	16.8113	14.1557	22.5389	17.4566	19.0605	19.7242	15.4364	14.4648	19.9492	12.5655	18.353	17.8186	11.0979	14.2931	11.5716	11.5169	14.3279	16.1849	19.8007	37.7389	8.64578	18.9532	8.3981	11.3356	7.64541	10.6786	34.5083	28.3688	18.7352	20.0556	18.8901	20.3438	18.7381	15.5003	16.0619	13.7621
YMR095C	SNO1	10.1575	10.4084	10.778	12.179	9.7922	14.506	15.1603	24.1201	14.3924	10.6509	16.043	10.1106	15.1813	15.7015	41.0921	27.5968	21.2792	13.8678	23.5403	14.5402	30.6571	21.7502	32.4554	19.8161	12.0426	13.5819	12.6079	12.5664	12.6479	14.6876	15.7907	23.2003	4.83465	12.6529	8.68308	11.3391	5.67247	12.9862	16.1227	19.427	22.5399	14.0741	20.7687	13.0829	27.3373	12.964	28.1954	18.0784
YHR198C	AIM18	133.864	203.232	60.1395	99.5508	100.486	64.1216	87.4906	204.909	68.4429	196.742	60.9885	70.3724	97.5054	85.3376	60.766	86.5648	74.7453	162.752	34.7024	104.724	44.7946	96.8359	70.4048	199.987	107.235	173.692	57.3306	90.1266	101.119	83.8803	93.0945	270.695	61.9593	204.327	63.2432	52.6153	74.2149	63.0574	45.3406	116.64	112.353	142.684	40.0778	88.364	47.6637	175.852	43.9559	87.4256
YOR076C	SKI7	14.078	36.3606	14.7443	40.7434	13.2199	37.5801	18.491	28.4247	23.1054	28.469	34.384	18.308	23.2761	23.5983	46.7559	38.8349	34.0205	37.4672	34.1903	25.5151	37.3492	17.9691	33.2221	25.0779	18.6622	24.3253	17.9945	21.988	17.0722	29.0671	23.3594	53.9094	10.5553	38.3646	13.5368	30.533	11.8222	22.8353	56.9026	39.8122	35.5858	41.5103	28.603	29.0352	31.5703	22.8531	33.2967	21.0874
YGL015C	BIL2	0.981554	1.0735	0.776938	2.38138	1.2633	3.01543	2.67678	1.16541	1.89352	0.614219	1.72773	1.93661	1.18861	2.63155	1.92195	2.07292	1.62371	0.298695	2.05285	3.24923	0.91726	0.911326	0.768493	1.52134	0.250336	1.00333	1.29325	2.83027	1.17629	2.22177	1.8695	0.840723	0.308679	0.584994	1.10878	0.596211	0.654244	2.14712	1.31013	4.14212	1.77511	1.36003	3.31506	4.08731	2.04769	2.28496	1.83728	0.983623
YNL219C	ALG9	47.2683	89.6644	47.1119	90.0181	41.74	82.1038	40.1238	87.0574	53.3294	71.9046	63.405	43.7291	46.9903	64.0363	82.2083	105.339	61.7335	93.6388	56.0297	61.7124	62.2365	55.9402	44.5192	67.1324	55.8679	72.2776	49.0748	65.1879	43.7813	78.9496	52.8287	152.484	31.0607	74.8101	44.4824	57.5102	30.9803	74.9301	97.0786	105.475	70.0471	91.3839	55.6398	64.0672	64.7024	74.852	59.5589	64.3519
YLR210W	CLB4	12.5994	22.8077	14.6292	27.3755	10.6402	28.6696	14.4844	11.9933	13.3705	19.2484	20.7856	17.2296	8.78606	32.8472	29.0941	22.351	20.6369	27.2089	18.7251	21.416	24.7256	9.03564	18.3174	14.776	15.1582	18.4924	17.6143	20.3885	16.6264	27.7323	21.3989	19.946	7.78787	18.7986	15.3613	18.6049	7.12381	23.9137	20.8764	23.0164	20.2242	26.8485	18.2771	28.1022	23.3479	12.1366	21.2359	16.0095
YIL034C	CAP2	192.934	323.427	185.405	228.153	215.841	251.193	146.805	274.787	275.325	270.285	349.85	156.39	356.568	161.371	483.877	297.019	379.743	229.73	336.463	217.489	367.988	264.858	255.953	243.646	179.563	274.353	202.807	213.737	229.83	202.358	155.168	264.549	122.37	265.509	154.1	192.072	223.199	268.255	456.011	325.689	445.376	224.257	290.096	182.391	346.932	248.377	307.121	240.177
YLR148W	PEP3	26.2059	54.9685	23.1954	63.1317	26.5244	54.2135	25.3035	48.3195	32.0669	42.9759	34.6071	29.5029	42.0255	38.0709	38.0283	54.8529	37.3101	57.7084	33.9148	40.0142	29.5863	36.7162	38.104	50.1359	26.9318	38.8746	26.2906	40.876	24.495	49.4625	29.9967	93.9119	24.1959	60.345	22.1169	39.1282	28.9974	36.7103	45.1446	48.5263	39.2682	51.3952	35.6469	55.1597	29.1753	51.7746	31.8647	36.2593
YOR342C	YOR342C	114.598	95.9737	92.7037	126.003	78.2981	162.919	81.5832	137.455	209.592	61.8065	272.217	116.799	112.437	127.648	423.492	138.792	327.045	170.282	355.6	92.3712	323.673	74.1856	354.159	93.3663	102.99	76.3423	116.454	127.68	83.5643	154.934	151.726	219.089	67.3788	88.7513	107.853	145.948	62.5424	120.077	314.879	134.537	262.163	162.383	397.579	164.868	347.222	69.1042	495.184	94.7907
YOL070C	NBA1	42.6401	34.486	45.9093	26.7423	46.7541	38.8948	33.7123	47.2235	53.4286	40.3601	75.1392	26.5505	53.4671	37.1454	108.516	46.6144	72.7096	29.4407	71.1739	37.3815	105.757	42.5834	65.5064	46.281	43.6216	41.1687	47.3454	36.8078	43.0047	31.2629	72.66	25.2348	24.2647	39.1516	45.1537	30.8336	31.2873	63.3909	190.032	70.1768	82.1678	32.3817	63.0906	31.7207	70.034	27.4072	67.965	44.5596
YDL160C	DHH1	82.9217	158.276	75.1691	138.017	84.7817	132.36	29.1804	146.768	104.034	132.14	107.513	73.7153	147.113	81.9939	91.9869	129.043	106.79	144.926	103.895	91.3718	79.6632	97.4802	63.5492	88.3292	95.6501	129.027	67.3859	94.9898	68.0436	100.822	43.7775	255.336	71.2413	172.689	80.1803	115.554	105.681	92.0736	74.1724	89.8867	125.044	137.721	90.8214	72.5931	73.0105	101.602	73.1293	72.2073
YIL043C	CBR1	425.743	206.684	348.966	136.791	357.906	159.031	380.537	290.522	316.472	320.716	227.948	262.665	217.776	217.14	248.277	234.214	271.806	191.043	264.631	235.351	264.203	276.784	200.467	197.36	389.954	284.811	354.52	228.44	267.445	165.956	331.699	118.8	420.462	227.389	361.361	175.829	332.617	303.422	280.27	301.581	292.168	173.577	252.872	171.902	277.373	166.452	232.616	269.683
YLR124W	YLR124W	1.32246	2.89269	1.61503	1.17862	1.14629	2.08941	0.386407	6.05637	3.98755	4.96528	5.18766	3.35471	5.14747	2.02601	8.38495	6.7029	5.89326	3.7944	6.29151	1.36449	3.70752	3.50812	6.65616	3.51382	2.89098	3.93954	1.49349	1.42997	1.96218	1.16627	1.94308	4.20724	0	2.7023	0.426822	5.16397	1.5111	2.16963	6.05198	1.8398	6.55991	2.61769	5.20659	3.1468	5.51776	4.14663	7.19556	2.59641
YGR231C	PHB2	235.11	265.765	190.579	168.851	264.476	180.56	253.709	255.182	230.991	304.122	319.111	169.078	320.719	196.181	383.868	266.428	352.044	245.181	319.959	237.4	476.566	259.161	398.048	292.333	262.571	274.632	258.274	217.271	262.868	171.429	326.364	279.079	128.965	277.136	165.097	150.93	174.229	201.206	529.61	278.053	371.454	233.773	295.876	217.26	382.751	267.29	345.335	236.735
YPR202W	YPR202W	20.4984	77.5045	14.654	64.585	13.867	62.5807	17.604	45.3138	22.4587	36.3329	19.2337	26.2682	25.9758	44.5246	22.5773	57.1193	21.588	67.7775	17.8906	34.5643	11.5565	18.591	16.6264	41.6653	25.4803	42.2984	21.2589	47.6801	9.87593	83.0277	9.76635	200.629	18.6897	64.1165	9.2197	39.4054	9.89155	31.6264	19.5749	37.1657	24.8452	69.0585	21.034	70.3608	18.9292	55.944	19.2557	32.7504
YGR034W	RPL26B	1336.74	1462.32	2392.56	2226.44	1510.7	2228.98	873.569	853.056	805.395	774.231	841.018	2395.46	448.703	2694.34	826.267	1707.21	819.301	1688.28	1003.92	2417.09	920.101	1577.13	904.19	1274.79	1316.97	1346.19	2406.12	2481.62	2153.91	2771.65	1086.69	1036	1778.66	1144.15	2364.43	2510.36	1319.16	2301.55	262.802	619.659	702.292	1777.36	941.674	2223.32	925.878	1551.89	1021.76	1844.59
YMR266W	RSN1	37.911	68.3337	45.3368	85.2997	37.4689	80.8392	24.2789	81.5384	56.8009	49.3911	70.5161	55.9149	73.027	71.2033	64.6592	81.7959	75.4029	75.0071	94.8259	66.5824	80.5547	66.1657	51.554	43.7876	42.7014	56.5654	41.153	76.4532	39.4245	88.8051	33.8779	101.354	30.4115	52.7946	47.6457	73.3868	42.0049	57.4386	30.6929	49.8308	74.9001	77.3295	100.584	83.4477	71.3615	73.2479	75.4537	66.3374
YNL021W	HDA1	27.4016	39.3644	29.8808	54.4723	34.503	60.4961	27.7354	65.5517	38.3266	29.5151	46.819	35.7838	54.8387	38.99	60.1411	58.4143	55.2142	43.9824	62.3312	38.1721	56.6314	37.0669	58.7229	40.5436	33.2527	35.1267	33.7567	43.9582	36.8083	55.0107	48.2222	104.317	27.0702	46.0481	28.6065	45.5839	32.056	41.869	67.4528	50.4713	47.5545	48.1593	57.2339	46.8807	49.5269	36.413	60.0874	35.3049
YPL107W	DPC25	61.1155	67.2904	47.8154	46.1843	53.81	44.1207	123.318	77.495	128.082	85.8555	100.944	43.8181	101.699	58.2189	119.937	57.3251	124.911	72.84	83.5672	54.5072	110.919	42.4617	165.284	70.3745	71.746	63.8672	57.5318	44.2932	62.2333	45.2941	133.479	68.6216	59.4436	87.4571	41.4409	37.772	56.0873	45.8147	287.87	103.653	134.237	65.6475	77.741	46.5828	92.3198	45.7914	111.819	47.5495
YGR088W	CTT1	45.3227	52.7438	42.2088	32.4722	128.904	37.5284	158.892	377.104	80.4731	121.244	18.7351	27.8744	404.251	13.2902	25.6528	101.937	23.4461	36.3335	22.1137	44.0504	21.2928	196.461	28.069	281.49	37.9283	58.2432	46.9855	28.5237	118.134	19.5852	88.8587	267.19	24.3861	61.4095	17.0791	32.2614	298.435	39.647	55.2958	210.685	35.3857	30.9576	42.1902	21.232	20.4171	262.259	16.7884	85.3721
YHR173C	YHR173C	9.43994	8.00656	5.85567	5.60879	5.63202	7.81237	4.72841	3.43106	6.03379	6.50993	8.34201	1.52041	2.91615	4.132	15.089	8.29988	11.1997	9.8491	9.48406	5.21782	9.99183	5.72378	6.78753	7.67823	11.4974	12.0519	9.21035	6.87436	4.30965	7.37359	5.72412	7.92052	5.08915	5.51127	6.09344	2.80848	2.69661	5.8472	7.71428	6.3788	8.36172	11.4782	10.3064	7.48745	9.32419	3.07525	9.21902	5.46079
YCR063W	BUD31	7.66192	3.22427	9.2064	2.49684	6.26526	6.03181	3.73062	4.31705	9.54707	5.24575	26.8796	8.53617	10.1178	7.36504	22.3426	8.2205	19.2025	4.35483	19.7956	5.19069	18.1697	3.14272	14.968	5.0581	12.2716	3.99276	9.54933	5.93658	10.1544	5.82887	5.33509	1.14267	6.48176	1.90822	8.5934	4.80537	4.50914	7.92701	12.8208	2.59834	16.208	3.62841	22.9807	5.43945	27.6862	3.93922	21.4473	6.93299
YHR073W-A	YHR073W-A	0	0	0	0	0	0	0	0	0	0	0	0	12.7707	0	0	0	7.19924e-05	0	0	0	0	0	0	0	0	0	0	0	0	0	0	0	0	0	0	0	0	0	0	0	7.88879	0	0	0	0	0	9.59072	0
YDL048C	STP4	90.3325	40.0879	111.218	112.896	115.378	179.944	400.004	24.3712	72.2075	35.7815	540.84	224.671	316.279	139.107	570.185	54.4961	227.985	48.2605	301.941	160.899	411.611	122.514	447.688	127.421	69.4892	37.5674	49.5971	192.49	59.7075	97.0473	282.184	14.9999	20.7487	25.1952	256.253	191.474	123.461	305.118	818.995	138.022	159.003	42.5487	204.047	75.1859	384.239	112.307	424.228	162.074
YML092C	PRE8	303.106	340.956	287.904	194.897	283.044	210.491	305.469	210.785	185.491	355.558	263.174	248.481	248.714	240.552	211.676	253.223	277.92	247.671	271.597	325.046	334.437	298.08	279.142	259.315	326.275	343.882	336.84	327.394	267.772	227.196	363.441	170.33	190.385	326.487	276.421	210.321	226.552	264.897	241.698	320.594	275.701	238.922	207.671	249.875	275.734	247.388	231.727	270.301
YPR097W	YPR097W	20.2691	41.8033	24.1049	63.7033	24.3775	52.536	21.6492	50.3677	25.9994	28.771	51.4107	38.1418	54.5527	38.5267	52.7497	50.0629	46.2232	45.6648	57.8442	39.153	56.3606	34.2596	64.1609	44.7982	25.1676	32.8645	28.217	45.781	30.3319	53.2495	36.1831	82.8854	16.6088	41.7054	22.2735	52.8747	23.9214	36.4642	62.3988	49.1053	41.2953	45.0422	56.2444	50.6315	46.402	52.4705	55.9025	39.303
YBR201C-A	MIN7	61.6859	72.7706	39.9941	76.3906	48.1706	63.8782	343.77	228.979	383.423	71.5631	111.264	57.4344	235.636	42.7387	76.452	63.2336	159.206	75.2971	139.66	48.1816	91.8116	78.5083	120.469	66.2972	80.0761	58.6619	49.8343	73.071	51.7747	66.7474	148.907	142.477	130.126	87.5728	36.7981	63.15	78.9983	93.5265	302.513	292.261	177.489	71.0658	255.621	89.4708	119.723	92.6591	115.746	50.3061
YNL056W	OCA2	87.2724	130.396	71.2024	60.786	90.1512	73.5772	78.4283	111.58	64.8417	116.042	67.8275	80.203	53.9831	113.478	85.7503	96.6457	72.6421	109.036	69.4768	99.5044	76.3669	73.1492	82.8064	104.808	92.1849	110.392	85.3864	87.91	103.29	108.139	105.48	110.915	43.6886	110.895	46.9844	48.1105	55.3073	53.3699	56.2158	86.7236	84.921	108.149	88.6587	152.84	68.5421	123.548	78.5793	81.352
YAL020C	ATS1	31.9578	1.32475	41.8594	1.13351	34.2674	1.8978	28.7385	6.14816	18.1494	5.49098	16.1156	8.29706	22.8916	2.27322	12.7143	4.60454	21.5793	0.884648	34.0536	5.90519	28.5974	11.8085	15.3811	6.35637	27.1546	6.90891	37.661	3.47085	16.3034	1.27118	20.6942	0.726244	24.5696	2.07711	42.0548	1.98653	42.6952	6.28839	27.1424	5.78	5.99315	1.09092	16.0647	1.51318	15.7575	0.725076	24.6312	10.1442
YDL025C	RTK1	45.1732	83.6735	47.6223	81.2816	51.1754	63.3653	42.0032	166.953	87.0573	74.2964	80.0415	53.0971	198.133	52.567	81.9704	111.558	74.1597	75.285	65.8402	70.112	76.7048	112.141	63.1454	78.1029	41.6719	73.9991	50.1233	86.4884	56.8747	64.6984	56.4195	184.515	33.0636	77.8662	51.9697	60.4828	101.413	56.0568	61.3218	88.6073	86.1447	67.164	63.9355	60.6126	65.3835	121.525	58.1647	80.3004
YDL243C	AAD4	24.9326	32.1843	25.8128	18.7958	30.3629	19.1469	45.9997	40.7852	20.3316	34.2084	23.6569	17.4468	29.6748	15.8031	19.7598	23.0335	27.088	27.5317	22.8763	21.2975	34.2839	24.4433	25.0955	28.846	27.9104	31.4489	30.8201	23.0475	29.0631	18.7355	43.0767	33.6738	20.0691	38.445	20.0834	19.5164	21.8826	20.2062	55.6338	52.1072	31.8814	26.5907	32.0243	31.2168	40.468	44.7882	21.7653	22.9504
YFL017C	GNA1	114.631	82.9079	104.882	38.316	100.688	64.2861	80.216	79.9271	77.7792	118.098	90.2075	67.7723	81.0405	76.2142	138.47	101.393	102.262	71.6087	78.7004	75.3301	117.146	86.5122	122.104	112.425	104.12	113.488	111.472	68.8771	120.182	68.7335	139.571	44.6394	65.0623	81.4178	77.7531	41.2497	72.371	103.532	130.695	96.1241	115.673	73.6714	68.3804	68.3217	108.396	57.5103	107.643	88.5145
YGL197W	MDS3	18.1554	33.4068	15.7816	26.3157	13.3475	24.0812	12.5761	36.6908	39.5057	34.902	49.004	21.4454	68.9821	22.4052	32.0195	27.1102	36.8046	29.5757	29.7592	28.0064	43.7809	31.5029	22.7349	24.19	20.0525	33.9481	18.4227	28.682	15.1388	27.6072	16.0027	32.4601	15.4443	30.7825	18.1635	22.5778	27.9219	18.3096	22.1326	19.6248	45.9285	29.1866	32.9479	27.8801	43.4199	40.5796	23.9419	32.2227
YLR256W-A	YLR256W-A	95.5987	124.889	62.5782	142.648	76.8537	191.133	134.008	249.247	243.711	91.6899	346.58	127.276	410.873	168.441	315.861	298.164	392.395	105.006	420.218	137.574	319.529	133.646	238.163	130.521	96.466	90.0096	62.4491	154.461	147.119	204.282	125.875	288.99	111.623	151.611	93.0126	183.863	54.0443	150.138	42.368	146.706	252.848	154.145	668.095	287.714	261.138	395.36	324.7	218.382
YHR092C	HXT4	8.69809	13.1966	11.7198	113.52	21.8018	188.416	57.9403	5.88403	13.8623	8.02818	26.3489	77.0857	34.1581	67.5966	24.6926	15.19	54.0092	14.9714	107.772	56.5134	64.7589	48.3728	95.1881	15.0829	29.5086	8.16214	18.6084	68.2728	8.23743	43.7538	13.0886	15.777	5.11589	5.83558	25.7304	136.263	99.9846	42.5634	18.6209	16.1886	9.93321	13.6704	28.2075	16.128	52.5793	21.2761	61.0136	28.7834
YLL011W	SOF1	15.7943	12.5871	33.0086	59.1548	14.9702	88.6931	51.1693	9.73978	26.9816	7.04868	62.3262	43.0795	17.8906	74.4039	88.7566	31.4422	63.6546	32.7129	89.4856	42.7407	99.0848	13.0349	131.615	17.9467	42.8424	9.6618	33.6152	55.6921	25.4654	91.5059	53.3553	21.6031	19.7909	8.12406	43.4743	64.8505	8.81374	71.9446	88.5749	42.6855	41.0075	37.6049	110.226	80.2715	103.497	20.3585	136.331	31.9707
YDR379C-A	SDH6	184.842	321.827	99.8614	190.708	192.568	225.913	541.672	298.669	164.172	307.85	126.121	109.352	233.175	133.273	162.972	359.834	156.362	247.252	88.5223	142.89	69.6812	219.097	149.64	284.659	163.941	241.099	108.729	109.356	243.312	121.691	445.974	441.93	111.586	435.206	71.3215	159.824	148.531	244.429	395.817	676.066	222.889	219.696	71.0925	138.396	86.0624	296.426	67.2402	150.918
YDR113C	PDS1	42.7792	35.9444	22.7733	32.3801	17.2368	29.2969	9.69739	29.4582	64.3796	43.0876	52.5203	17.0082	41.6255	30.9117	95.0879	55.8451	64.8586	50.3671	43.868	32.5898	66.0831	23.3108	39.9263	32.1385	30.5052	44.5434	29.632	27.8474	27.764	34.3246	23.6432	49.9319	19.0107	37.0557	22.3362	13.9414	14.652	34.6056	54.7984	27.5984	78.5146	44.1197	51.9258	31.1106	53.8166	22.8986	45.4612	31.562
YLR189C	ATG26	15.8991	30.821	19.6619	26.8059	25.7652	27.0635	35.2426	59.179	24.057	29.9398	21.966	14.8897	33.5684	22.3927	33.7178	46.4174	23.7557	29.2395	24.2505	24.9374	29.9151	32.3014	34.602	48.1857	17.4357	28.0937	23.3401	24.7297	31.5259	25.6386	50.9	79.3418	14.8292	33.4539	15.1183	18.8454	21.2386	23.6025	64.2567	51.9414	24.4773	26.2669	28.3201	27.5915	22.7479	45.0109	24.3423	33.8942
YNR074C	AIF1	27.7947	29.9915	24.6591	31.4973	30.7797	35.0695	56.9576	45.1475	25.4013	29.3317	25.4256	24.3263	23.6507	35.0504	33.9239	46.8693	29.7649	29.9836	27.163	24.7574	32.8525	28.9146	33.9528	39.9616	34.3188	32.3987	34.3102	28.1579	29.1269	34.3167	73.1828	50.0716	23.465	37.5649	22.5124	29.9244	21.1476	34.6141	69.3745	57.1368	24.3929	30.9273	26.6649	31.6461	29.1807	32.5548	27.1961	29.3521
YOL159C	CSS3	50.7733	82.0292	43.5429	105.585	52.1166	87.3043	119.038	70.0417	30.4246	94.6303	42.6924	59.5769	42.0951	59.4111	26.861	57.0848	32.4567	90.4813	22.6246	77.8265	26.1132	49.9668	31.0296	68.9089	48.2569	68.8512	40.8391	77.0193	32.685	71.8573	61.9186	88.437	21.5959	81.2745	37.411	53.0279	32.8685	62.8236	57.5312	97.2298	33.8222	82.835	30.0028	111.375	31.5987	118.559	25.2087	56.8939
YDL247W	MPH2	11.1004	9.45665	15.8588	26.5879	10.2832	16.7378	12.5766	21.1719	9.45089	16.66	21.0509	18.1796	22.9958	12.0006	21.2123	22.7302	20.5587	13.986	24.8368	19.4322	23.8694	10.1517	11.8922	13.2609	16.3054	8.34776	19.2314	21.5165	14.3489	14.7743	18.6964	23.4078	8.64858	13.9805	12.7201	20.3954	16.767	15.7141	28.7246	30.9824	18.9455	18.205	27.7653	21.4168	24.309	22.7901	22.6053	16.5659
YFL028C	CAF16	94.1257	104.324	94.6014	154.899	116.372	144.41	180.036	95.9339	84.2868	105.599	78.519	121.915	76.738	118.842	86.7961	157.663	86.024	109.493	96.6458	127.403	88.7797	100.546	141.183	120.854	78.8866	74.677	80.107	98.9717	88.4806	105.215	139.385	96.3605	77.1557	105.34	84.6964	127.17	74.1922	130.776	67.4046	148.765	82.8793	106.026	126.78	156.06	94.8743	147.927	117.164	107.177
YML032C	RAD52	32.1452	26.9008	38.8914	29.2788	29.2163	36.4267	39.3789	27.5674	40.1926	31.3671	87.6947	32.2133	73.8727	31.1527	79.1626	40.5171	84.4834	29.2688	92.3502	38.2096	138.745	32.9952	59.1672	26.1416	38.4824	32.8758	45.9609	38.4728	33.0341	33.405	50.5953	27.2425	18.6444	23.1516	34.6831	30.2929	25.2703	35.0656	78.4534	49.0626	71.4631	29.7325	77.7552	32.5518	111.508	25.724	73.2847	36.5356
YBR256C	RIB5	218.891	259.588	250.083	370.012	377.087	331.136	582.591	436.789	173.007	219.244	167.963	232.625	174.597	268.444	295.152	501.625	162.672	211.669	186.837	280.958	179.837	359.898	364.774	407.394	206.046	208.667	336.098	340.498	413.563	289.762	411.967	592.833	167.542	236.756	183.629	258.509	243.49	258.381	274.4	456.936	136.322	211.079	244.387	363.19	218.344	452.698	265.806	321.671
YOR081C	TGL5	31.7813	41.6986	27.5755	45.1417	24.5014	40.1588	27.8506	59.7092	48.2459	26.4064	59.7577	31.8739	89.9224	37.9952	50.8746	67.0734	55.4851	38.0898	57.9992	40.2934	66.2681	44.7275	37.3551	42.5732	23.6287	35.7729	29.0735	53.32	22.9196	49.1627	42.6038	58.4739	23.4482	29.7828	32.3166	31.703	38.2254	48.2147	56.5367	41.1977	61.5112	38.1007	65.1523	36.1865	60.1234	46.2683	35.2464	42.5376
YLR442C	SIR3	14.5303	28.6047	19.8494	39.2394	14.5824	33.665	12.1766	27.2797	22.4657	23.4133	32.7376	22.3772	27.6641	29.5415	35.933	36.7723	29.3016	30.9151	30.1944	27.0014	32.4471	24.2084	31.7352	27.4811	19.7335	28.4182	24.5763	32.8198	23.5561	38.9196	30.1657	48.5377	13.0992	31.5846	17.9867	29.2727	15.1329	22.9942	33.1321	26.6495	29.0806	29.8919	33.5177	42.9985	32.2831	37.1674	34.3818	26.3658
YPL024W	RMI1	50.2597	20.9489	14.0882	11.1038	8.97597	16.0912	22.3622	12.0756	63.3039	39.4591	24.9737	15.7188	18.1662	19.5416	26.9955	7.51765	50.8338	36.5209	19.103	14.3853	27.0875	11.0167	27.7707	17.3401	60.049	20.4806	11.3583	10.4475	7.38077	12.3478	15.497	10.4536	33.4237	57.9888	16.6589	16.8344	12.2024	18.9106	41.4044	16.5075	65.1119	38.9884	25.4188	8.82325	22.2077	7.10283	26.611	8.80883
YMR257C	PET111	15.3833	25.7504	17.2193	43.1508	14.9515	37.5185	17.5023	38.7171	17.9168	25.4431	36.2022	20.5432	24.6931	30.8988	42.5511	46.0049	28.7204	46.0149	24.6132	31.3488	33.3853	27.3713	40.8958	39.5925	18.6959	19.2335	18.2573	29.0425	14.7996	33.2835	21.0561	99.9861	8.35326	33.6955	15.5333	30.8264	8.8029	25.5016	61.5987	31.6958	34.8066	42.3213	33.2579	41.1605	38.7376	49.1513	38.9349	30.7606
YDL219W	DTD1	70.6154	97.7638	70.2012	158.211	47.6836	129.388	90.5557	50.4052	48.6517	79.4339	104.765	92.0534	57.0078	131.472	111.018	136.348	73.1079	125.607	78.7123	113.843	79.5415	71.5469	101.195	103.307	63.463	83.8687	83.3345	83.7796	77.7972	119.015	97.6698	139.688	39.3912	114.734	59.668	119.998	47.6282	118.265	105.475	99.8771	86.6575	134.147	51.7872	129.134	65.4736	91.4184	73.1361	87.2518
YKL122C	SRP21	257.115	285.708	175.722	364.332	164.827	285.187	315.427	163.906	571.007	257.866	834.944	271.014	562.902	318.048	606.551	308.234	713.727	384.41	555.497	257.717	754.605	198.256	690.585	197.417	279.752	235.274	241.574	273.157	250.013	323.923	373.74	271.885	201.457	352.171	190.713	276.702	151.568	282.411	1316.07	230.81	692.261	358.677	659.743	277.675	619.801	232.472	602.562	212.161
YKR040C	YKR040C	1.48236	2.01905	0.546434	1.81776	1.21634	2.6489	2.85192	0.270253	4.18965	1.73875	8.04871	3.38799	6.7833	1.57433	8.97058	2.29122	4.66923	2.74705	6.96432	3.12323	9.89679	0.732835	8.08155	1.29196	1.82586	0	1.34643	0.844162	1.36122	1.51917	2.07231	3.20872	1.20486	0.970163	1.06049	1.19796	3.40179	1.70042	3.42123	2.67535	6.82797	3.15065	9.12466	2.31759	7.76063	3.14733	7.25446	2.59779
YDL080C	THI3	17.5859	15.7007	22.0808	27.8181	24.1695	31.3931	21.3544	37.1887	20.6816	15.3125	32.7351	23.4318	31.983	22.2181	50.0438	32.5778	32.4759	19.9566	41.7925	25.6266	47.0153	28.1115	37.206	31.6421	18.523	15.0079	25.2153	28.0471	26.4056	28.3591	26.4726	36.4971	12.8051	16.2173	19.7917	26.5761	16.2451	26.1483	39.4553	31.7733	26.1982	22.1064	39.4844	24.1383	35.8024	27.4079	45.4212	26.8759
YGL240W	DOC1	16.9661	16.4144	15.4954	13.061	19.8414	13.9826	9.67624	17.8681	15.1614	17.7626	18.2628	19.151	30.867	16.6199	19.5917	18.6042	20.9336	12.808	28.5415	17.0845	27.098	17.4183	28.738	15.8211	18.4731	18.2096	18.8839	17.9044	18.0513	17.8252	17.2446	15.9291	15.6986	19.1537	13.821	14.8637	19.8987	17.5973	10.4518	15.7279	21.8614	13.9013	24.9919	19.0208	20.0794	12.6949	27.6814	15.9743
YEL001C	IRC22	220.965	269.357	249.03	279.188	234.871	253.343	248.885	124.58	267.157	216.127	439.893	292.919	252.853	336.007	423.984	255.061	395.961	239.807	385.173	279.415	423.877	187.904	420.059	228.455	228.718	263.89	316.436	324.021	275.21	299.128	343.381	126.382	175.298	248.402	249.194	250.454	156.085	297.887	458.812	230.972	380.402	260.48	316.648	270.803	410.655	198.459	398.898	224.534
YLR374C	YLR374C	1.86137	0	1.34242	1.04705	0.680193	1.28508	0.372249	4.53287	12.4455	4.92486	15.6339	1.52412	22.6198	2.85344	12.031	0.468021	13.7607	0.316675	17.6418	1.02592	23.4368	0.373969	13.6317	3.06804	0.859824	3.14108	0.604085	1.58491	0.677024	0.640209	1.15827	0	0.682654	1.04888	1.73619	0.640305	1.48939	0.921407	1.41713	3.44697	12.6766	1.73372	19.0713	0.242472	13.6696	0.68204	18.5902	2.68017
YPR168W	NUT2	26.5481	36.1843	37.5715	37.73	37.0138	43.2792	48.0234	36.3519	16.8948	34.5613	22.4022	35.797	26.3326	47.9272	39.009	43.9514	26.104	37.0245	35.4131	47.6947	30.1076	37.1588	36.1917	44.3085	35.5214	41.0738	46.2027	46.4495	54.9971	47.1075	57.4756	39.9933	31.9689	39.9136	34.0581	42.7858	40.0146	44.3208	33.1203	59.7619	27.0698	40.2967	40.4428	45.5531	32.952	40.7276	42.8639	44.4611
YDL034W	YDL034W	12.9161	17.7491	18.5943	13.5761	22.8356	23.6958	23.8117	42.1925	5.04072	14.3677	5.14994	18.905	9.54323	13.9472	8.61733	29.3872	7.8926	17.0699	6.84003	19.7993	8.16452	25.986	4.99018	30.574	21.9299	17.1491	18.6077	12.414	26.8781	15.8044	28.9684	34.6977	16.591	23.8042	16.19	18.5337	23.2341	20.6855	12.3365	18.7994	6.26939	17.637	6.69423	21.898	6.44202	26.766	6.70298	24.4971
YHR109W	CTM1	17.2331	27.1373	12.6721	29.9702	10.9867	25.1239	5.28359	20.6426	11.9879	25.2686	21.8259	16.1622	17.8637	21.1418	21.8302	34.6283	20.0492	35.2508	16.8808	25.47	16.9619	22.4696	13.0134	22.0816	12.4832	23.0564	13.6527	26.5361	15.0173	24.2565	8.27365	48.6778	8.78658	31.3186	14.6289	21.6166	12.1662	19.8243	11.7051	18.007	26.4815	33.3443	19.5615	30.8085	22.4642	29.1636	18.4066	23.1524
YJL060W	BNA3	36.2205	58.0406	52.5044	75.322	43.9086	71.2479	29.9462	26.4769	20.9497	44.1468	60.5199	42.1312	33.5505	68.3615	68.2757	71.013	38.7096	46.9677	37.9415	67.8405	40.9207	49.1887	24.1786	36.1494	33.7106	53.7125	55.676	56.3119	56.3278	62.4628	22.6008	41.7507	13.2607	50.7992	39.2359	52.7857	40.6276	63.5622	45.4591	49.575	36.6136	53.7445	26.3283	46.7737	52.8559	35.417	32.931	46.0869
YPL061W	ALD6	453.443	590.863	114.496	108.266	70.0214	199.945	102.812	2354.63	642.698	533.244	223.687	117.753	182.396	226.751	156.441	501.168	374.077	564.523	159.063	134.992	608.155	172.904	191.064	227.744	820.492	795.402	80.6621	153.916	72.8302	337.403	102.853	1302.52	454.971	335.109	252.278	105.557	205.339	221.749	67.7334	112.979	590.419	700.587	148.299	82.5648	1008.15	136.679	167.415	231.82
YDR223W	CRF1	15.4435	18.4341	11.5807	12.8995	15.1727	14.3515	21.1745	35.6565	20.5055	53.8075	12.6054	13.5891	28.7254	12.8456	20.5505	18.2136	18.1973	20.0741	17.8391	12.7452	23.4468	19.224	23.1107	25.2341	27.1018	21.4096	19.1317	16.4214	20.3018	14.5778	21.6573	28.1409	9.20209	27.0769	8.36017	12.3949	13.5158	13.1947	17.1301	19.9137	20.0996	17.249	20.2854	16.7452	17.4565	18.011	19.1137	13.8164
YER174C	GRX4	90.0237	67.5289	91.1113	124.921	84.4522	123.836	196.105	113.989	76.6172	96.437	55.0486	91.2845	41.4882	85.2365	66.5117	98.1692	68.4492	135.956	57.2991	87.7699	64.3853	90.2632	80.1774	141.939	96.277	65.2699	93.5092	99.1517	94.6495	88.1125	173.438	141.316	97.8769	125.656	79.1991	115.106	62.9042	152.977	156.118	221.941	73.5347	135.053	57.3047	109.627	32.3248	75.791	38.8926	58.2819
YGR104C	SRB5	37.2869	44.3823	32.0379	41.5098	24.1645	44.0792	36.2454	46.4612	47.4553	41.0591	54.8947	31.1946	48.583	33.2044	64.7547	44.576	59.3146	52.4435	58.8847	37.9451	60.6702	35.9648	48.8961	43.6725	37.0978	31.5149	31.0487	33.6223	29.0529	33.2665	49.6121	53.4918	22.0018	44.131	28.5017	31.9322	25.0289	34.9637	52.2309	57.2258	61.6898	46.37	53.8791	38.8626	57.9966	34.0453	54.2354	35.1964
YLR240W	VPS34	19.1303	39.0781	17.1947	38.655	20.6058	33.9299	18.9401	58.6074	23.6358	28.8322	30.5324	20.2757	48.8342	21.678	38.7999	40.5248	31.032	32.7846	30.0317	28.6694	34.8258	33.2164	26.2332	38.0473	17.3155	28.7572	19.0537	29.5996	25.2805	28.7223	28.1853	73.7832	11.0804	35.6984	14.4661	29.345	25.6076	28.1614	53.3596	55.2955	32.5216	31.326	30.0242	30.3156	27.9316	38.7573	31.0016	31.7775
YPR062W	FCY1	337.748	197.373	345.665	182.685	357.466	240.816	524.672	187.605	660.107	243.769	786.591	306.915	534.31	296.269	636.512	231.026	799.222	204.914	787.102	252.167	869.608	219.471	838.898	210.709	365.779	251.759	372.849	284.542	274.284	252.916	420.192	102.596	296.518	208.796	363.115	219.721	244.552	345.421	1581.11	307.62	601.988	199.932	879.621	221.989	841.428	186.393	947.151	255.509
YDR402C	DIT2	1.91895	2.82788	1.95633	3.05534	1.96105	1.94355	1.22265	4.3611	2.51959	3.39782	3.05876	0.892764	3.08884	3.81269	3.90559	2.74925	3.05449	3.56347	2.88773	2.01301	3.20367	1.81882	2.732	3.11924	4.25344	1.79443	3.4295	2.03992	2.58221	2.03264	2.5134	6.99532	2.19547	3.96858	1.21226	2.30546	1.5511	2.06799	2.73957	4.8336	2.30187	3.9918	4.29923	3.734	3.69243	3.91365	3.67262	3.01932
YLR037C	PAU23	19.4045	18.9074	12.0962	3.42536	16.4369	4.54036	21.8433	22.497	12.5599	22.8348	7.4683	10.8329	11.8412	5.00296	8.60167	10.0402	10.8551	15.9832	5.98424	8.31805	7.40618	12.0229	7.29912	14.4868	16.8697	20.6442	10.1489	14.4277	14.5991	5.90166	15.9446	10.2416	17.6053	11.3006	11.9943	5.02221	14.261	6.85592	2.75899	15.8934	8.07446	11.6983	5.43794	10.9552	10.7741	13.0021	6.56065	13.2582
YMR146C	TIF34	343.847	382.025	430.471	331.089	329.54	368.469	144.478	274.765	690.838	339.966	389.442	205.447	326.766	211.323	540.303	321.993	595.192	398.477	675.16	288.838	665.051	321.509	400.134	238.813	406.351	429.461	468.79	362.638	346.867	287.798	247.147	282.88	515.95	368.969	416.61	335.393	324.631	426.515	383.028	301.728	531.186	395.282	642.956	251.205	593.96	188.316	666.896	341.016
YGR241C	YAP1802	55.2714	55.6332	45.2324	46.7185	39.492	48.0846	44.5295	95.7001	75.3717	39.5645	117.318	37.6695	183.566	33.0686	82.1266	79.1862	104.117	45.0326	99.1237	47.4747	113.912	62.4121	56.9479	42.6572	51.3738	51.2139	44.7581	52.512	33.3686	43.1591	58.4348	92.31	28.1395	37.7865	48.0815	44.0862	65.6346	43.1028	102.638	58.986	104.598	48.7334	101.735	39.0867	99.7966	71.3971	61.9447	51.4982
YGL062W	PYC1	303.48	166.879	56.9727	42.0988	51.9301	41.4111	47.0027	224.234	309.468	310.817	99.343	55.4228	109.889	33.1182	45.8149	49.6249	305.166	325.315	63.7725	46.9618	70.0758	61.3727	106.062	62.4651	313.402	213.976	41.878	47.274	33.9031	31.4698	46.911	152.808	305.905	388.574	94.6103	64.1367	90.9283	50.2464	49.689	65.7271	434.787	333.385	65.2917	59.8805	71.5984	58.1443	46.1587	53.1455
YPR057W	BRR1	47.9871	46.019	38.1988	37.9747	37.6826	45.8603	29.2512	47.3626	46.2325	51.9212	53.4263	39.2939	35.2095	48.1658	71.8214	56.4624	61.589	62.4758	60.1827	48.0182	67.4315	40.8226	73.7766	46.8715	53.1748	47.5536	43.9374	39.3635	44.4764	42.0276	38.36	66.3099	29.327	65.089	36.1158	36.2915	29.543	33.1587	46.855	47.4222	63.356	63.6242	62.3689	58.8972	57.4025	46.5782	66.6312	40.5078
YIL012W	YIL012W	2.09846	1.25184	1.17781	1.19014	1.68362	1.40655	3.51165	1.35901	2.85753	3.58129	1.00738	2.63471	5.54429	3.06872	3.73539	1.93383	3.7869	1.04495	3.31461	0.344456	4.27857	1.7712	2.91252	1.77408	2.62731	1.87202	2.5853	1.65022	0.914471	1.17767	1.30804	2.61437	1.07988	1.81914	1.50847	1.73814	1.90733	1.56488	3.05556	4.08712	1.656	0.528654	3.55652	1.05918	1.91029	1.5226	2.32881	1.31089
YDR156W	RPA14	22.7156	5.74611	34.2726	12.2112	27.3607	15.0962	39.1912	10.4579	53.2373	5.80185	83.0687	26.2199	39.4835	22.3716	45.1846	9.79029	56.7484	9.02862	96.433	10.8817	94.8747	11.7647	57.5285	11.0858	47.2929	13.4579	25.9442	28.2382	27.4075	19.0788	34.6118	2.91184	22.1597	3.13128	60.2222	14.0794	20.0848	18.5068	90.3403	6.32036	25.9897	13.489	65.8842	13.9419	78.5296	8.63339	88.0567	17.5206
YJR113C	RSM7	243.465	9.96946	138.658	2.62147	130.111	7.52211	128.633	27.6659	70.6893	48.4592	56.0955	23.4355	79.0513	12.7265	38.4798	14.3543	93.4005	9.40951	66.3151	24.3976	74.6399	42.8803	62.4547	17.9524	226.314	42.1711	143.961	22.3883	81.3739	6.9549	113.688	4.95182	113.205	11.5935	160.884	5.81863	126.664	24.5173	40.4977	13.8079	44.3134	8.28576	71.1557	5.89789	69.9468	8.69549	61.5151	35.39
YLR416C	YLR416C	0.52944	1.62532	1.4507	0.334589	0.967764	0.593145	0.728637	4.29824	4.77008	1.81228	3.48165	0.909827	6.46438	1.72545	2.19341	1.51069	3.57659	0.881314	3.58985	0.581031	5.58923	1.49384	3.26366	1.28251	1.36443	2.83413	0.961609	0.94828	0.82447	0.684882	1.06738	0.826865	0.681813	0.575351	1.17254	1.66247	2.32193	0.923879	4.11244	2.10269	1.56155	0	2.43241	0.52474	5.67536	0.321042	3.52195	1.61613
YPR131C	NAT3	71.698	99.379	73.5342	107.034	69.4569	107.952	139.497	70.5416	84.0047	80.3212	113.079	81.4911	107.15	86.8835	101.611	85.3483	95.3542	90.6894	85.4114	96.7596	87.2903	79.2526	120.644	85.9659	75.0343	82.2306	77.6218	84.1687	68.7044	95.5828	99.6048	89.2591	53.155	98.9696	71.0618	97.8439	58.8722	95.5617	147.577	87.4582	102.16	89.3653	68.8465	88.3477	89.0818	91.0779	84.1895	76.4127
YLR029C	RPL15A	2810.6	2282.74	3077.36	1957.13	2388.69	1897.1	586.172	1219.54	2477.62	1825.58	2010.61	3338.14	1034.55	3198.67	1626.49	1482.26	1897.24	2621.23	1964.93	2973.25	1686.87	1695.75	2153.03	1843.63	3176.9	2664.08	3860.99	3357.46	3375.32	3347.1	1038.77	1130.87	4965.36	2408.44	3150.6	2327.23	2020.67	1910.17	369.321	470.23	1976.29	2644.15	1978.22	3255.23	1951.45	2132.6	2156.1	2227.43
YMR155W	YMR155W	29.7013	54.4578	25.7397	41.5552	33.5889	36.6994	40.2756	70.0106	30.6311	46.8748	23.5645	21.1853	33.7409	30.6416	34.02	50.6415	29.5208	46.7203	23.1011	33.7153	27.4497	41.1616	39.9254	63.9268	29.6317	43.4419	27.7466	30.699	34.14	37.884	44.7152	98.0805	19.4364	53.9725	20.106	28.4544	29.1133	28.2156	44.0164	57.3522	33.6897	46.903	23.5438	34.9112	25.4226	53.5266	26.5001	35.6729
YNL180C	RHO5	106.466	167.828	96.3798	134.589	124.51	149.627	150.946	177.89	187.923	173.897	228.422	79.8388	309.288	96.0712	367.136	210.506	262.688	166.462	248.069	109.158	369.039	152.545	365.941	196.335	110.789	161.317	100.598	91.2668	136.864	84.0457	231.286	193.552	50.4809	145.647	76.8959	123.379	129.051	190.266	499.283	295.315	250.953	160.859	237.455	110.729	275.732	140.692	290.23	159.29
YGR164W	YGR164W	1.55658	6.38397	1.84814	5.26007	0.965914	1.07594	0.795922	1.3861	0.529907	1.46107	2.67139	1.91945	1.29589	4.17319	2.28591	2.46547	1.37943	1.06578	2.34769	2.45925	0.545482	1.08391	4.34161	2.06794	0.595485	1.90933	1.17192	4.2078	0.77725	3.60343	1.77882	1.66655	1.1014	1.39155	0.659376	3.19103	1.16721	1.27686	0	0	1.05563	2.42636	0.946283	1.0803	1.62364	1.16471	1.80517	1.16989
YOL106W	YOL106W	7.71802	14.0823	3.05699	9.93863	4.06212	9.48848	6.00808	12.1253	2.88627	7.58244	3.50877	4.34675	3.23651	9.87387	4.10535	9.79522	3.93333	12.7669	3.11695	6.64299	2.32627	5.81024	3.89914	10.0068	8.1473	8.12184	4.98181	5.96265	4.25884	7.72606	3.77651	19.8933	3.81931	19.0583	4.15382	12.0531	4.7725	4.37066	0	11.4425	4.00827	14.253	4.03607	8.67832	3.38875	10.272	3.42007	4.73091
YIL140W	AXL2	30.0481	31.5059	29.8178	44.4912	17.3062	40.2029	13.3068	25.9358	55.0114	36.0013	52.6728	24.5524	28.3766	42.3944	84.9021	55.9728	42.1728	40.2896	36.5426	38.2354	33.3614	25.8325	19.6931	31.2943	24.8853	28.2401	28.9639	35.3789	21.4911	36.3184	19.9346	32.8789	20.9883	34.2462	28.6028	33.8141	13.9838	56.7853	64.0887	62.13	50.1359	40.9727	34.106	39.9793	34.5738	20.5712	34.7867	31.859
YIL171W-A	YIL171W-A	1.27296	6.44643	1.26529	4.25058	2.09709	3.50407	0.990343	3.72072	2.61854	2.03746	6.23188	1.14202	7.31015	3.42669	6.61234	5.29614	5.38972	2.60175	2.95053	1.30632	3.97206	2.88909	5.94891	3.86366	2.61022	2.35862	1.67982	2.6202	2.02706	2.41839	3.19918	11.1181	1.56246	4.75895	0.509878	1.77434	1.44787	2.39832	2.90907	4.96105	8.4814	2.29592	2.35765	3.4309	8.21725	8.16331	4.55294	5.1469
YDR272W	GLO2	222.327	307.124	209.381	267.321	378.367	320.985	623.337	633.081	258.38	344.307	182.895	184.88	399.217	222.603	247.35	466.113	213.172	270.849	152.851	245.493	192.973	375.259	315.603	466.339	217.696	298.9	246.224	198.237	366.857	202.279	508.903	582.523	192.896	378.558	151.239	220.737	353.253	320.053	493.959	653.212	215.019	249.914	132.92	210.123	162.636	383.118	179.078	264.387
YDR114C	YDR114C	3.27797	1.91598	1.86814	1.36333	2.7724	2.01405	2.68179	3.89196	24.0666	4.11325	38.366	2.15581	36.7724	2.34353	42.6925	4.4305	35.6943	0.79801	29.4229	2.3675	37.1103	4.47831	46.7546	5.23114	3.67846	5.90955	2.38567	1.89037	3.31724	3.24728	2.99679	2.99483	1.64937	4.42822	1.23428	1.19465	2.18489	2.15113	0	1.7065	59.994	2.72514	27.9603	1.51665	39.037	2.18022	38.8371	6.00663
YOR238W	YOR238W	43.2063	63.6866	28.5119	42.0778	30.5729	31.6346	64.4681	46.7402	56.4707	66.1922	59.8775	52.7023	30.9315	54.785	66.5125	32.6625	59.1794	73.7672	52.8576	51.0044	48.0209	35.3409	73.4851	57.8438	41.7952	48.8203	38.5627	58.4165	34.1455	62.7438	63.0354	75.1583	32.5092	70.6047	29.118	26.5281	19.6294	21.7473	62.0373	69.9747	69.0555	67.2682	55.5907	71.8367	54.6108	66.6238	60.2927	36.1369
YPR077C	YPR077C	1.42803	0.81442	0.661202	0	0.136971	0.920097	1.11364	0.707619	0.963423	6.1349	0	0.479743	0	0	0.317408	1.13782	0.381452	0	0	0.662713	0	0	0	0.642515	0.958388	1.30178	0.347414	0.246759	0.479703	0	4.7346	0	0.856603	0.470617	0.323939	0	0	1.30461	0	4.52341	0.36806	1.09011	0.384835	0.829544	0	0	0.436073	0.917206
YKL142W	MRP8	560.263	1235.13	395.54	603.103	606.285	587.258	690.73	1249.47	783.913	1154.33	518.669	519.328	794.873	449.69	599.738	922.104	615.963	943.912	489.929	598.443	545.763	924.818	735.118	1011.22	563.959	966.538	485.026	473.28	785.1	469.482	965.792	1606.01	498.251	1402.66	294.054	531.044	714.458	488.793	1052.12	1505.14	764.006	856.4	452.763	667.892	453.681	1237.95	402.79	675.616
YLR139C	SLS1	8.76782	9.65669	7.56566	9.69434	8.3442	11.552	5.80927	7.97254	12.612	9.96856	37.2025	7.61396	17.3467	10.5945	55.8161	8.76276	30.7297	10.8792	27.9976	7.35821	30.3362	7.62456	29.5131	9.67948	8.45642	10.9442	6.21765	12.485	6.56093	13.684	10.3372	10.683	3.26216	8.13267	9.3463	6.69465	3.21014	7.39484	26.4551	8.11753	29.4124	12.7902	21.3207	9.85607	32.0224	6.89936	38.0042	11.4558
YNR044W	AGA1	14.8121	38.138	34.0699	104.399	21.7973	86.5927	76.6889	158.766	68.2693	18.4693	128.005	26.9058	32.7462	52.3135	157.859	81.5855	47.5069	27.5936	45.6896	50.48	198.282	41.7646	108.866	72.6857	18.8606	30.9073	23.1267	88.5625	10.2619	76.3229	48.4387	46.6748	21.6061	24.8222	51.9867	41.3835	13.3885	77.2738	109.431	74.0393	53.6438	32.5271	43.1073	39.7921	327.935	52.676	180.245	122.44
YPR009W	SUT2	33	32.8556	34.9839	38.4931	20.7131	45.7256	23.4295	15.8076	15.6505	23.6409	27.2406	39.3648	12.264	43.5248	38.2251	25.9542	28.3973	39.8917	37.8588	34.1075	29.1371	24.7929	37.5971	18.9474	53.5163	29.9635	40.4378	29.1205	34.547	40.2752	32.6835	18.4537	17.6065	36.4416	32.8213	51.8398	17.2933	45.9878	32.1998	30.5852	21.8962	40.5738	32.7134	38.7503	30.133	22.2515	43.7853	21.3731
YHR032W	ERC1	29.2998	11.8295	45.4518	13.7378	36.7031	23.1549	34.8643	24.506	18.8771	12.4659	40.5238	29.7147	32.4755	27.5302	67.0222	25.1558	48.0478	11.3744	78.8833	23.7945	96.5359	31.9069	58.4886	23.5552	30.327	18.3058	51.9144	44.2286	33.3353	30.174	53.667	11.3166	16.1464	7.09917	50.845	22.5791	28.4729	32.2614	55.9208	24.1333	20.9104	11.6196	80.8481	17.7691	66.8941	14.5475	90.2881	37.9858
YDR429C	TIF35	336.493	313.935	338.805	435.822	298.097	422.241	276.415	125.164	364.276	236.589	470.86	384.386	253.741	432.088	316.155	269.974	452.518	449.52	469.394	388.854	451.206	211.444	497.39	247.795	424.048	276.621	425.22	380.041	379.532	460.208	377.251	260.846	305.361	391.813	382.871	387.167	213.612	293.66	245.198	183.517	362.065	488.015	453.862	481.06	422.704	340.22	543.388	267.253
YGL079W	KXD1	48.3967	79.2926	45.4776	41.3146	44.561	52.0668	42.5604	57.0147	49.4913	71.7645	52.7038	65.3917	27.8208	75.7306	61.2094	49.871	56.206	83.8953	50.3516	61.5441	42.763	49.6548	54.6257	60.5431	53.3107	64.4463	39.45	53.6547	59.2022	59.753	56.2751	67.4214	41.7508	88.7762	34.142	37.4039	40.2915	39.8543	52.7841	82.8911	66.7158	81.0172	45.3344	78.2856	41.5641	68.3866	48.0917	53.1357
YNR031C	SSK2	12.8458	19.5762	12.3493	20.7339	12.5645	21.659	9.62349	15.7174	20.7976	18.0397	29.171	15.0791	30.2972	19.5558	26.9077	19.1793	26.5093	21.6136	24.2107	17.5307	24.6717	14.423	21.7959	17.4958	13.7905	18.9938	14.0292	17.6318	11.6949	19.656	16.2588	23.5407	9.93493	21.5879	12.936	19.4841	10.7774	15.1424	30.6035	13.7704	27.8099	21.3863	22.1162	22.3399	21.6881	18.5532	20.635	16.7326
YHR084W	STE12	15.5924	17.2107	30.2094	45.0716	19.8879	55.1444	23.6975	28.7962	22.3904	12.9855	77.8934	34.4601	22.5114	52.0804	78.8202	37.3239	47.0779	25.6278	58.7851	35.8039	103.304	22.4244	41.1593	18.9535	21.8755	14.0352	33.8944	44.1603	20.2403	51.2061	37.5148	20.934	11.9098	11.8867	38.3525	35.6085	12.7367	41.2322	58.8585	27.6184	35.4957	28.7929	52.0734	42.7658	101.662	25.8214	70.6631	32.7525
YOR004W	UTP23	17.329	10.0026	25.1471	51.3852	9.20446	57.9686	15.5885	5.85813	27.0932	9.63896	50.7528	48.2777	16.1756	57.6437	60.3224	27.2442	51.5307	33.5444	75.9696	40.2707	75.3468	12.2158	56.8139	14.2821	33.2697	10.6281	28.419	60.4641	15.9599	70.6241	14.5774	18.1411	26.794	13.6749	40.8722	50.5828	8.98369	44.2244	17.3475	10.6254	36.301	41.2408	105.412	68.4853	74.7796	23.8519	85.0481	36.0404
YMR086C-A	YMR086C-A	15.1851	32.2668	16.7128	26.599	15.264	22.3383	11.8205	29.4566	14.3662	32.812	11.475	20.0851	21.4253	30.431	14.6411	34.9584	16.4898	25.6123	13.619	15.6754	18.0556	27.28	9.72024	29.02	15.9556	31.2711	15.4695	22.8335	18.0089	20.9127	14.6295	39.223	8.26176	27.4447	10.4311	23.5734	20.0319	16.3332	15.5967	15.5518	15.4457	22.7676	13.9462	23.2069	15.1926	32.7122	10.2152	26.7363
YMR233W	TRI1	31.1867	46.6012	34.2295	73.1493	30.2539	77.5381	53.0318	29.2243	26.7274	33.3578	47.9691	44.5386	28.2144	55.417	33.9648	46.41	40.7491	50.1555	45.8119	54.8378	48.4178	39.3927	57.3874	41.6729	33.5727	39.3663	43.3425	61.5623	44.0377	62.6819	76.7699	41.9318	18.9879	38.4705	34.2049	64.5944	22.8417	64.4023	47.1928	40.612	36.3978	53.3866	56.7305	73.7413	50.4599	45.9474	43.9587	43.6859
YMR244W	YMR244W	1.47406	0.496044	1.23858	0	1.06325	0	0.347875	0.605826	0.501815	0.212864	0.359258	0.447434	0.789525	0.303997	0.370039	0.143678	0.803876	0.310547	1.01243	0.409474	0.715243	0.421106	0.532658	0.301278	1.82188	0.347714	0.93906	0.306518	0.362361	0.0699979	0.0647893	0.194241	0.427903	0.202736	0.832561	0.413246	1.24704	0.13952	0.45404	0.220845	0.553664	0.31422	1.14887	0.157389	0.993506	0	0.775148	0.194791
YLL010C	PSR1	54.7674	55.8978	39.7949	63.4787	36.2871	65.687	34.9092	48.6858	87.0928	42.4284	131.331	62.0767	162.593	49.7819	89.9772	45.0368	116.483	57.7894	108.492	54.1856	124.948	47.3661	81.6653	41.1763	55.4649	48.4862	35.0203	71.2868	30.981	69.3553	40.7244	45.7849	35.6556	42.1981	61.6543	58.188	63.758	55.6955	85.6182	41.8274	118.498	54.9645	127.591	51.8077	124.153	67.8319	87.9216	57.8767
YNL188W	KAR1	23.6203	41.4541	22.5015	64.3071	21.876	48.3097	30.5371	19.0166	44.1552	32.4539	83.5272	39.0333	32.4093	61.7151	94.0691	29.2856	71.7673	61.5258	61.3952	48.7419	66.2842	15.9649	84.305	27.5726	36.9229	34.5297	34.8012	50.2314	39.2562	68.7695	44.7415	37.0578	21.0197	46.337	23.6012	40.094	10.2597	34.6564	82.5509	28.179	77.9934	56.3612	65.2308	63.583	73.9429	30.2521	78.4341	24.6561
YKL156C-A	YKL156C-A	0	0	0	256.381	0	0	0	0	0	0	0	0	0	0	0	0	0	0	0	0	0	0	0	0	0	0	0	0	0	0	0	10.3564	0	0	0	0	0	0	0	0	0	90.3529	0	0	0	0	0	0
YNL104C	LEU4	204.802	130.63	174.627	161.162	178.619	186.623	97.3373	338.513	208.639	141.686	100.538	176.712	124.68	162.606	153.517	298.79	138.269	137.341	153.007	177.306	158.115	238.536	95.9717	117.113	197.113	153.122	185.155	227.108	203.798	168.388	124.13	236.877	264.427	151.513	164.866	171.396	224.912	226.781	61.1656	172.693	138.026	154.602	302.681	255.58	253.267	273.928	197.251	238.045
YIL005W	EPS1	39.1661	67.4227	38.8403	72.6265	48.3546	75.8421	35.6867	93.7264	69.68	63.3863	70.3041	33.3648	95.8666	37.1496	99.7429	87.6469	79.632	72.699	75.967	50.8563	86.7317	63.0657	76.0857	67.4736	44.9178	57.3036	46.8395	49.5971	55.1717	45.8077	60.3993	123.239	27.2662	66.2692	32.4873	58.8998	47.3296	60.1964	149.471	94.789	79.0133	74.2903	75.4358	48.8689	74.8992	61.5605	79.1916	57.7618
YOR365C	YOR365C	6.17232	9.47693	4.16605	10.3381	8.57921	10.1343	25.9173	29.532	6.96204	8.38422	9.74062	8.0278	8.93571	8.23658	13.9289	12.0991	8.0303	11.2315	6.41268	6.58203	7.4023	7.25977	12.7998	17.4914	9.39167	5.7843	5.84125	6.38904	7.01164	8.08969	23.9175	33.6514	4.14602	14.4668	4.46452	7.23401	4.43271	6.60225	28.7238	36.5317	9.68225	9.80815	5.60334	6.31111	7.05576	8.5482	7.89471	5.87511
YNR030W	ALG12	21.6052	39.5136	42.1072	58.6782	31.6862	68.1272	42.8594	32.3011	16.2599	24.1456	54.7168	34.4296	33.8849	53.8555	84.6562	54.9362	40.47	27.9038	51.2308	49.905	43.6045	30.6594	58.5113	51.454	24.4366	31.9968	32.791	44.6919	31.2606	55.2233	48.4304	42.7666	12.0663	25.2361	38.2002	51.5498	27.8141	64.9934	102.716	63.6829	34.8908	36.5438	33.1215	38.6146	46.9113	26.3129	49.1324	36.4329
YBR265W	TSC10	89.2998	53.2844	98.9979	38.7154	79.2633	48.3921	44.6612	65.9762	72.1016	77.2453	70.6502	60.0162	71.2639	63.6179	100.258	66.533	87.962	53.9268	85.2242	54.8105	100.671	72.0707	61.2197	53.1557	96.2829	84.9978	111.373	69.8777	81.0756	56.2568	73.7788	37.1896	69.5426	40.5462	101.302	48.8754	77.2311	86.0395	74.8011	57.7708	94.5008	49.2306	88.8041	41.0837	93.4238	31.4812	98.1805	71.8254
Q0055	AI2	0.287423	0.748957	0.134161	0.199261	0.229872	0.307298	3.1458	0.383713	0.17645	1.25967	0.220027	0.142486	0.0741103	0.89002	0	0.410646	0.035175	0.441101	0.0239274	0.167188	0.0973444	0.214921	0	0.326241	0.247958	0.283943	0.148139	0.150181	0.114491	0.233178	0.339037	0.650565	0.305747	0.142844	0.20919	6.81048	0.416591	0.384925	0.370768	1.47779	1.93814	0.256592	0.16887	0.805439	0.239751	0.435167	0.278969	0.301764
YGL131C	SNT2	12.3188	25.953	15.9891	30.6039	16.3691	29.0544	18.4081	31.4851	25.11	23.2888	29.7987	15.9988	24.9502	21.788	43.5018	32.2711	28.7707	26.4169	27.0831	22.284	28.2695	19.0612	26.5931	25.4082	12.1184	22.6877	17.4452	23.3517	17.8696	24.1713	30.3714	48.2987	12.5983	31.1282	14.2636	23.7071	15.0376	23.5769	59.3996	51.7143	28.4335	24.9738	28.5555	29.316	27.9542	24.9524	28.9722	22.2507
YDL162C	YDL162C	0.545647	0	0.518281	0.756464	0.200649	0	0.372007	0.971778	1.3622	0	0.768358	1.07656	0.550626	0	1.42455	0.460935	1.28946	0.33209	1.31675	0.656819	2.29458	0.337738	0.854413	0.241634	0.556648	0.446202	0.479278	0.393337	0.435935	0.673683	0.415702	0.311573	1.02957	0.433599	0	0.662869	0	0.149198	1.45661	0.708495	1.3815	0.252013	1.47428	1.00984	2.12485	0	1.59863	1.56228
YDR246W-A	YDR246W-A	9.52596	5.40209	5.86457	0	11.0926	0.650327	9.38098	5.02678	6.48586	11.922	7.45226	5.5688	8.33117	1.89179	5.98721	4.47058	8.50436	2.57674	10.0466	0.637044	9.39655	2.62056	5.38648	2.34359	10.2579	5.19323	9.16417	3.05196	5.07373	1.3068	8.06375	0	7.98859	2.94381	7.17379	2.57165	4.23295	4.6306	0	2.74866	7.27379	3.42197	4.57566	1.46916	8.53793	4.92788	8.6139	3.63659
YHR033W	YHR033W	181.472	29.1003	135.45	10.8301	89.1038	24.1734	83.7622	26.3076	131.971	92.9681	102.804	41.4746	39.4445	30.4635	41.8405	19.9172	128.89	35.01	45.0152	24.0217	62.6489	32.0889	45.5935	28.5558	131.64	67.5403	61.9692	26.8255	41.4565	17.0686	70.9311	6.6505	147.043	20.5983	177.772	18.894	88.8964	59.0709	68.249	21.6699	82.1967	28.8641	24.9061	10.3175	58.1553	10.8639	56.0389	45.2621
YNR040W	MRX15	45.1178	26.9784	36.0904	13.238	42.1797	18.1875	27.1795	15.4471	17.933	28.9799	25.6317	15.6997	20.2835	26.0269	47.8853	29.0387	45.5821	30.5105	35.5245	26.4367	40.0432	27.4832	45.1366	31.397	41.8874	34.5525	43.1646	19.1873	41.7041	17.0946	48.286	31.7607	17.717	26.7474	32.3593	17.5452	21.7988	29.5689	53.5299	25.882	42.2218	33.8482	38.5705	24.2991	40.7702	25.0864	48.4914	36.6351
YNR034W	SOL1	57.3703	35.0874	43.3195	20.6689	54.5804	23.8862	54.2956	56.4648	25.2699	51.2522	22.3226	31.0284	50.9999	22.262	20.4469	43.9998	28.0072	30.552	29.2982	39.1865	26.4535	54.7841	20.6117	50.4773	44.4728	54.3992	61.5931	36.8669	52.7203	19.8051	102.296	33.2981	22.0775	26.5438	37.8038	23.4992	84.0264	26.6265	37.7838	57.2171	26.962	25.1897	26.1067	22.5276	23.5169	39.1619	18.9831	43.1725
YEL076C	YEL076C	0	0.79959	0.765211	0	0	0	1.08999	0	0.152187	0	0.725158	0	0.370629	0	0.631942	0	0.401726	1.39748	0.250806	0.537576	0.369491	0	0.928027	0.493192	0	0	0	0.924467	0	0	0	0	0	0.528099	0.613012	1.41442	0	0.589359	0	1.87381	0.307367	1.33038	0.189842	0	0	0	0.466189	0
YHL046W-A	YHL046W-A	12.6432	72.1146	11.1321	29.0204	17.6375	37.2838	23.5836	38.3633	21.0619	23.5862	89.432	12.746	43.2461	19.093	69.9251	40.7642	72.4692	31.7632	118.486	22.2253	212.124	35.6138	505.088	56.4585	13.8439	46.5772	10.2598	18.0197	25.573	29.9097	51.4603	52.2016	8.32775	37.8151	8.89979	27.8311	12.6351	26.2783	65.5789	58.824	41.1985	34.7003	40.7379	30.761	46.2042	53.0034	69.0619	27.7496
YDL071C	YDL071C	6.20111	2.26067	9.08058	1.79104	3.80052	2.22255	4.22774	1.53388	6.91956	6.46737	14.7355	3.0587	7.30065	3.69449	9.21907	3.05573	17.341	1.57254	13.1355	2.17716	23.4212	2.87872	8.49638	4.34798	8.69844	5.07095	8.55934	2.79385	5.22951	1.70138	4.92118	1.18031	6.82544	3.07982	9.92359	2.19721	5.85549	4.66288	5.51797	4.6969	5.79417	1.43203	9.2151	3.10823	18.1112	1.03111	13.7101	4.58666
YOR173W	DCS2	142.108	309.469	105.379	62.1399	253.683	80.9373	263.947	871.291	267.943	491.591	74.9212	54.5683	570.329	43.1139	106.673	341.929	110.37	144.728	73.3757	147.551	155.715	446.333	197.163	499.711	141.977	308.896	152.136	74.6108	280.375	49.9185	318.149	633.212	76.9345	242.121	38.0706	47.2814	323.046	69.185	246.614	460.709	149.868	107.696	86.761	77.3336	96.5049	511.581	64.9916	271.313
YOR337W	TEA1	5.63479	4.7361	9.88668	24.3578	8.02923	41.3532	9.28397	7.71236	11.9536	2.74248	25.1816	17.6541	12.3833	23.4996	52.3741	17.1227	27.9267	7.62096	45.6534	12.1526	48.1958	11.6743	41.5127	8.97616	9.78026	3.64788	12.4717	34.7238	9.50385	43.2558	12.8786	7.82044	6.34977	3.23389	11.9347	23.9111	7.09431	29.5951	15.46	14.633	15.3988	9.68706	57.5152	28.7144	37.5076	12.5446	44.1507	15.618
YGL104C	VPS73	29.3238	60.9074	28.9649	30.063	53.8929	35.9585	46.9563	93.185	18.2877	57.8247	14.1835	24.6333	44.213	25.9855	26.3769	68.5893	19.5081	30.3698	18.5135	35.15	23.0853	60.4762	19.6788	57.9991	25.9556	51.838	36.5329	29.3096	53.0569	29.8663	58.62	97.7925	14.1813	42.2474	14.8922	23.3498	49.767	34.0264	28.615	81.4303	19.3853	26.0058	16.7448	23.0876	19.6718	65.6404	16.4044	41.5561
YNL181W	PBR1	62.0134	84.6839	53.8737	81.3295	50.5888	81.3494	57.5249	67.0206	60.6677	83.9607	62.0082	74.15	52.2206	81.0822	72.3993	93.2459	76.9642	92.1825	72.6022	81.5556	84.7177	69.421	86.9432	79.5719	70.399	79.1484	72.0917	77.8134	69.1026	88.7276	88.4296	94.2501	53.1618	96.4051	54.0826	65.6122	42.1551	79.5973	104.928	104.569	69.5344	96.3668	70.0291	87.9231	66.2574	80.1003	77.302	65.2397
YDR164C	SEC1	40.7221	66.6256	30.4005	78.9922	33.6475	76.8269	30.5059	54.1497	44.0115	52.3004	60.089	49.9454	56.7855	54.7347	47.1203	64.6386	56.0715	71.6042	47.7877	51.2425	43.6939	47.5147	42.0711	42.5019	46.6522	52.4012	32.6062	57.5857	37.3881	64.9418	41.5637	86.4952	34.5459	69.9716	37.8081	73.4576	36.5006	60.3657	47.3405	47.0656	64.5875	67.9892	52.9947	60.4745	47.7062	74.9747	38.4594	52.4908
YGR243W	MPC3	337.692	342.979	82.0728	51.5959	89.6723	25.5257	719.305	1125.5	405.235	380.746	129.952	42.6911	340.278	28.6186	114.488	274.176	358.754	318.427	48.6651	71.627	134.465	207.592	295.449	514.361	318.085	478.097	85.689	42.582	79.1746	18.7005	805.937	731.442	200.328	323.942	92.5548	49.4179	162.684	112.649	936.897	810.553	573.661	269.827	23.8527	12.0136	127.716	54.6877	28.5976	34.5693
YOR107W	RGS2	3.46813	2.43325	13.1768	11.4305	20.3209	26.7768	27.4368	3.84581	2.94051	3.68528	10.3663	13.427	12.5199	10.877	72.8625	5.30663	16.7937	2.98692	35.7509	11.4608	47.6054	14.3381	54.9468	6.08533	7.61014	2.32771	15.5927	11.0379	19.3956	14.7847	23.7798	3.69915	2.099	2.57395	7.83531	16.0976	8.5051	31.616	117.387	16.3134	2.34313	4.17071	25.2473	8.26538	39.3153	8.74804	137.971	14.1641
YDR464W	SPP41	9.33371	10.7627	11.7882	17.9563	9.6995	21.4993	11.8579	10.1056	18.7196	9.62298	27.3	11.655	11.2778	17.5644	41.0607	15.4914	28.3732	14.0139	31.3285	12.2748	35.5042	9.95357	28.1201	11.963	19.1277	9.48195	15.9119	20.0368	13.4686	22.3539	26.1436	13.4064	10.0069	7.49872	13.0096	15.2351	5.12502	17.4828	44.0153	13.0709	23.7952	15.8572	34.1063	18.8151	34.3228	12.2792	32.0975	13.4562
YGR210C	YGR210C	37.5482	20.0528	55.3734	22.2081	34.8324	32.718	29.9213	22.5802	48.0093	23.4352	85.9029	42.1405	57.4563	41.8356	65.3104	26.4461	75.1581	17.7181	90.9874	35.7478	148.056	33.9562	54.5196	23.5165	44.5485	30.1467	53.0329	45.3463	25.5182	42.2649	34.829	13.0314	36.7126	15.5776	58.9956	25.2362	50.6073	39.201	61.7032	24.9787	45.1346	24.3915	96.0492	28.699	98.8814	24.3252	64.624	51.8546
YLR012C	YLR012C	1.98904	3.86733	0.209921	0.919179	0.243808	0.40737	0.90405	0	2.55806	1.65956	0	0	0.936691	1.18503	0	0.560082	0.626729	1.61409	0.106665	0.39905	0.309793	0.410385	0.519098	0.880826	2.36734	3.25308	0.249587	0.238972	0.353136	0.272864	0.757679	0.757183	4.17009	8.42984	0.499302	0.402726	2.20963	0.18129	1.76992	0	1.19904	7.65553	0	0.306764	0.184422	0	0.107916	0.189832
YOR168W	GLN4	64.5211	124.066	88.2902	244.043	55.0408	217.816	54.4262	118.744	71.6655	72.5799	113.179	141.405	60.0577	177.258	108.386	151.397	95.4224	156.341	125.08	143.352	118.702	88.581	88.6177	91.5596	89.2077	104.827	91.643	196.262	68.5579	253.039	90.7924	195.184	65.6206	109.095	101.993	178.838	59.2924	143.513	59.2261	125.089	93.1067	162.642	120.214	179.157	114.896	118.585	114.138	121.201
YLR054C	OSW2	8.10063	14.7259	8.57816	10.0163	12.0913	6.60823	21.9978	11.8437	19.4157	12.5357	10.694	12.6888	53.5046	6.16316	9.78845	12.3451	9.97258	7.04549	13.9876	12.2547	8.40119	17.7354	10.8311	11.4162	8.75252	12.2862	14.732	11.3041	13.053	11.7584	9.69506	16.7834	13.1677	17.5826	4.66805	10.0736	24.7897	6.55515	19.506	18.3892	9.56192	5.72581	23.913	17.018	8.92922	26.4841	13.7641	13.9631
YNL002C	RLP7	86.7823	116.171	109.291	300.431	72.9436	295.306	70.7937	98.6077	242.708	77.9262	263.567	233.45	113.745	301.589	265.857	145.083	294.82	272.138	376.173	181.377	390.518	84.9978	396.329	98.7976	160.624	95.912	150.101	269.986	119.68	412.171	163.807	227.182	186.346	163.086	162.771	277.314	83.0042	175.346	218.944	126.646	206.294	281.931	494.942	367.291	339.115	168.406	457.314	155.439
YHR193C	EGD2	1168.93	812.023	1120.35	370.838	1332.52	387.526	963.662	516.622	933.406	889.88	512.24	652.742	369.654	624.215	650.453	511.293	775.161	855.459	654.446	496.796	613.196	563.73	721.206	761.542	1356.73	942.253	1293.02	410.85	1346.98	499.96	1396.74	428.125	1549.8	860.503	796.314	437.122	988.02	517.77	815.53	689.059	640.286	992.654	621.005	630.426	580.372	404.713	681.848	595.654
YNL294C	RIM21	53.333	79.2163	60.3496	55.8039	57.6401	53.5279	54.2738	102.772	121.304	104.261	118.494	63.2683	124.574	52.3046	117.09	71.0367	120.347	65.3054	124.301	58.1707	126.468	73.0092	130.36	77.6064	58.3354	79.1727	71.7532	72.5002	59.0322	55.1883	68.5503	86.7522	49.7875	72.3924	51.8022	57.0039	65.0934	48.3478	156.84	103.439	119.594	61.7797	126.661	68.1144	114.521	79.1979	136.8	64.2052
YOR005C	DNL4	12.8007	24.3396	11.9302	21.9655	13.7292	19.971	17.7538	32.7436	14.5259	20.1826	19.5717	15.6404	30.1409	16.2621	23.5629	28.5707	20.6414	22.6848	20.7451	20.7338	23.8658	24.43	22.4024	28.1487	13.923	19.9862	15.7475	20.6263	20.2366	20.2203	24.285	46.9378	7.81432	26.6768	10.1361	19.2859	18.1518	14.0006	29.9839	38.864	22.9	22.3155	21.4298	20.526	19.3738	29.1727	19.916	21.6669
YPR147C	YPR147C	69.6131	104.375	72.538	134.522	93.792	121.2	114.476	132.275	69.9626	101.948	113.653	85.0867	121.289	100.989	140.303	118.23	111.067	100.735	117.753	100.339	118.29	98.9878	176.482	137.397	71.6956	80.1645	89.3638	99.5956	103.629	127.771	113.472	213.534	42.8211	124.228	65.3297	105.266	67.6037	91.1147	174.818	135.713	100.522	98.7602	119.38	119.443	112.903	155.103	141.59	107.069
YBR092C	PHO3	21.3079	25.1821	62.9188	74.4165	65.4536	125.305	40.8093	37.7827	25.4776	11.8954	97.0425	70.1558	48.9465	117.448	125.667	88.5676	61.5279	21.2908	110.214	67.4224	155.432	43.0543	75.4757	36.6535	23.8185	28.8881	60.3017	140.611	54.7561	177.167	130.03	25.6439	19.3748	12.4696	73.3802	57.0026	39.3534	145.838	68.4361	41.5292	30.0053	26.276	113.638	82.6182	88.4567	24.3484	89.7389	57.3235
YJL028W	YJL028W	0.389144	0	0.184814	0	0.107324	0	0	0.346526	1.85467	0	1.43844	0.767781	0.471234	0	1.26995	0	0.55177	0	0.84517	0.702644	0.545482	0	0.228506	0.258492	1.19097	0.716	0.146491	0.21039	0.15545	0	0	0	0.734268	0.231925	0	0	0	0.159607	0	0	1.68901	0.269596	0.315428	0.270074	1.46128	0.388238	0.950092	0.334255
YOR242C	SSP2	2.49215	5.09569	2.70165	7.32314	2.92858	8.28859	8.53231	5.21032	3.7256	6.30577	5.83619	4.48944	4.00196	11.9104	11.6691	7.82601	4.225	7.41895	4.70662	4.98897	6.07541	2.41444	8.20773	7.48542	2.98455	1.92719	3.42629	5.3895	2.25076	7.69232	5.81977	12.5291	1.63561	4.6496	2.38678	5.03493	1.95	5.33298	10.847	12.8734	4.52657	5.93029	6.06016	8.19681	6.55532	6.16181	7.19565	5.81693
YLR077W	FMP25	39.8054	40.5871	35.7679	29.8621	35.5212	34.7054	23.929	51.7565	30.5623	41.4931	36.0233	27.5246	31.536	27.434	50.4026	57.6562	48.8956	42.7851	44.4483	38.9851	47.0952	43.7662	53.4773	54.9665	38.2591	41.0023	37.5446	30.4646	39.8136	34.4062	40.1096	69.2401	23.0408	43.6252	28.1271	32.2586	24.8949	35.3104	36.6039	36.937	51.5936	44.5199	41.8034	39.9591	42.7229	38.5216	49.1002	50.8907
YCR081W	SRB8	8.39403	14.6873	8.3789	19.2042	7.5495	20.0201	9.97462	27.8088	14.2645	12.6054	15.5176	9.96458	16.524	12.4162	20.8172	22.9492	17.9409	17.7925	18.5866	13.3783	13.5438	11.9311	14.3418	14.419	9.30148	12.0377	9.765	16.3675	7.20286	19.6042	14.0734	44.7673	8.63446	15.6408	9.20179	16.7187	7.98661	12.9748	25.1675	24.4367	18.5754	18.6587	21.9312	18.9596	19.5875	19.8567	21.5641	15.9975
YOR396C-A	YOR396C-A	0.799838	0.0758448	0.1961	0.0653369	0.0945401	0.0232587	0.21736	0.0851275	0.148477	2.34927	0.492946	0.0508606	1.14931	0.0971296	0.370632	0.0991677	1.84902	0.0103167	0.224839	1.71348	0.278269	0.131699	0.167879	0.165999	9.57996	0.149017	0.343201	0.0366017	3.15455	0.189779	1.02896	0.170291	4.05954	0.048998	0.0447243	0.474112	1.11077	0.0275673	0.467026	0.0771208	0.153943	0.0182467	0.030336	0.589836	0.219768	0.0133934	0.0484124	0.153815
YLR458W	YLR458W	2.0629	3.27432	1.70977	0.580129	0.701536	0.473363	0	3.25453	6.30467	3.67994	16.8694	0.916819	9.44219	2.04963	20.7943	0	18.0684	1.54259	13.5334	1.30369	13.7758	1.98762	15.6702	1.89656	1.65874	3.24952	1.29431	0.376332	1.92305	1.16334	0.805774	2.06065	2.0364	2.03854	1.14108	1.06157	2.64077	0	0	3.04136	16.6682	1.86729	8.9049	0.962142	10.8908	3.60478	8.86441	2.11874
YBL040C	ERD2	176.072	318.927	188.113	337.699	156.404	301.056	322.174	288.378	83.1317	212.501	122.913	160.661	104.224	239.667	160.118	319.875	113.865	286.749	107.049	224.86	156.833	185.486	134.808	298.275	170.062	230.686	192.882	195.452	194.048	240.526	240.725	615.277	104.141	312.297	170.526	279.012	126.478	236.364	171.851	338.186	133.604	308.102	70.7134	211.748	100.557	252.04	94.7607	177.959
YJR127C	RSF2	11.6172	22.2652	12.645	33.7973	31.1557	79.4654	26.6799	51.9228	23.7876	19.3767	47.3321	28.2123	73.5595	32.7176	97.1419	41.2235	40.4384	18.454	52.2029	26.5395	51.3301	26.5512	62.3803	38.7878	13.9161	18.5365	12.7001	34.6846	18.4972	61.817	38.1551	50.6021	6.53672	15.4639	15.3138	29.226	20.3542	37.5743	64.9617	48.7585	30.4513	18.0744	53.3992	24.6562	38.3886	38.2035	62.344	37.2992
YJL176C	SWI3	28.4556	41.6872	21.6606	38.6355	20.985	45.1484	13.974	34.2908	45.9718	38.1651	61.2661	31.1824	57.5302	35.7346	72.0123	43.6813	64.834	52.1745	55.7075	33.2432	62.7092	25.0174	45.5347	28.9568	34.3729	38.2248	23.7706	31.3886	24.8609	42.6802	32.6587	44.2695	20.3099	41.7408	22.63	31.1031	20.7085	30.5117	69.8829	30.0499	71.2796	51.4727	53.1831	41.1613	61.0339	32.2399	47.8077	31.7551
YLR453C	RIF2	14.7303	23.6652	15.8248	37.2868	16.2501	37.0761	21.7129	27.3196	16.0468	19.071	26.3931	21.747	22.297	24.7845	31.9592	28.3194	25.6395	29.3065	26.6969	22.9286	23.0689	20.7503	35.0161	30.9736	17.8772	15.514	18.4709	27.1871	15.5425	36.1853	21.8254	48.0308	10.6385	24.7024	14.0002	23.2324	12.1882	21.4998	25.6274	28.6897	24.1406	24.9847	28.2851	34.688	23.1004	29.8986	30.4824	23.7344
YCR007C	YCR007C	24.7087	40.2077	15.4704	35.7368	19.8069	28.9973	63.8271	45.528	40.2244	42.3728	25.5536	30.1948	62.1198	14.67	36.1604	25.5672	36.8531	33.2504	50.2598	38.285	53.571	42.2302	51.1078	37.71	31.9229	30.3083	29.9963	31.4323	23.0876	32.8289	47.5821	69.8618	20.488	56.4585	12.845	27.5761	31.7989	13.3253	82.1648	49.4567	33.5833	36.013	47.7486	49.487	29.6794	60.2205	33.1898	27.6127
YHR128W	FUR1	123.596	147.028	136.226	371.103	65.9194	285.126	30.1408	31.8328	110.757	76.747	289.983	220.033	99.53	250.306	209.246	109.147	258.154	216.815	308.54	196.044	252.147	88.0953	202.208	76.416	137.776	143.559	129.417	333.905	84.4652	371.401	54.3243	63.8436	52.7416	100.067	199.437	267.669	61.2161	179.687	127.154	37.0347	206.842	261.622	350.41	332.82	229.679	138.675	295.167	147.73
YOR297C	TIM18	57.5968	102.436	43.6131	64.0293	34.2044	81.5593	22.4598	55.9864	50.9435	65.0776	69.584	45.243	35.3297	73.3121	88.5363	71.7546	74.7978	130.717	60.3771	54.2343	46.6308	51.177	54.1135	71.5124	62.1078	76.8562	44.8633	60.7659	36.1247	89.8536	41.7068	141.083	36.3615	86.1062	34.9026	63.3658	32.9369	58.1973	57.7659	67.7273	107.472	119.782	68.502	101.764	70.0728	63.1552	72.8081	57.7029
YDR225W	HTA1	2957.57	3038.68	1613.68	1485.27	808.098	1976.13	1482.16	1646.88	928.66	3669.96	808.797	2203.25	722.697	2316.78	692.797	2087.12	994.066	4027.49	725.358	2258.76	668.293	2381.94	824.212	1926.02	2933.56	3496.2	1706.86	2415.55	2212.85	2231.64	2339.06	2183.04	2128.99	3693.71	1904.5	2342.02	1499	2097.48	216.01	1400.07	1374.44	3387.15	777.697	2168.28	756.621	2463.77	1020.47	2303.04
YPR020W	ATP20	784.188	969.995	516.122	1238.92	427.905	1234.39	988.906	455.539	481.308	817.039	349.182	562.988	207.324	437.438	177.327	425.348	412.288	1630.64	167.52	413.532	87.8652	443.693	360.163	692.3	607.586	686.713	161.794	228.221	280.444	354.844	709.481	434.962	699.761	1676.1	525.666	1028.01	422.793	1189.69	692.303	1206.28	620.669	1563.86	124.064	305.43	109.766	374.473	120.604	217.776
YJR003C	MRX12	17.6272	23.2686	22.3607	49.4345	10.0407	46.5783	17.8302	11.0116	26.0429	15.7166	57.3095	38.1882	16.2534	53.1274	60.6587	23.3578	47.5916	37.0229	60.5167	34.3936	68.5282	14.9042	57.6394	21.0711	34.0259	16.2989	23.1886	32.3484	12.9171	47.7942	14.6143	24.1438	13.9853	22.5676	21.5171	39.6791	11.6724	25.706	30.448	20.5693	36.0454	44.1122	63.3779	48.5082	54.8957	20.4597	60.4952	19.957
YIL101C	XBP1	34.5134	46.4365	20.5582	9.44201	30.9841	8.99122	60.3629	107.636	217.672	90.6505	55.534	15.1322	107.271	10.0344	56.5465	32.7315	57.7671	22.5738	33.152	15.621	83.685	51.4983	86.2894	66.8414	36.289	66.6822	22.8318	19.9367	24.1915	16.0978	32.7098	43.2517	49.6089	37.08	20.3425	8.05016	40.7333	9.46227	110.806	36.5681	67.2766	21.0838	39.7873	17.9275	108.776	46.4616	93.5069	59.6595
YHR136C	SPL2	218.485	184.072	84.1856	51.7313	65.4711	69.9594	14.5371	334.937	182.826	118.484	62.6033	66.1892	127.812	131.1	45.4622	154.545	126.577	216.98	88.7089	56.4671	70.5376	100.041	41.7354	56.0881	146.829	210.284	51.05	68.8606	90.7413	125.311	30.3775	161.934	187.754	150.632	95.2213	79.0051	194.424	102.03	9.10731	27.4094	172.291	202.082	203.368	102.01	108.063	146.641	68.0929	140.903
YPR114W	YPR114W	98.9135	152.377	82.1629	126.859	86.2268	149.571	65.862	105.902	124.691	135.835	202.019	126.307	169.183	132.766	171.155	121.109	184.908	126.96	174.116	125.205	165.717	98.626	109.309	87.435	94.3311	126.365	71.2107	144.202	79.1278	146.517	74.4778	116.808	50.109	119.738	98.8364	110.344	84.0155	125.128	138.19	89.9539	176.028	134.742	194.409	121.18	191.898	124.666	160.403	124.247
YPL189W	GUP2	1.95762	1.99827	2.54123	3.8674	2.48354	4.02938	3.40335	2.55673	1.95487	2.57251	3.687	2.3818	2.58788	2.2743	6.60153	4.21693	3.79348	2.20416	4.33042	3.94708	5.12229	2.24165	5.74758	3.55432	1.69752	2.04107	3.08283	2.78707	2.47634	4.14913	3.87768	2.34744	1.10814	2.29454	1.91651	3.03217	1.43531	3.34549	5.22587	4.25763	2.90304	2.35078	5.68596	4.93634	6.69763	3.5155	7.79059	3.86744
YJL056C	ZAP1	5.4119	7.71172	5.15114	11.2543	5.46244	14.6115	6.79759	18.3969	17.5064	6.5764	27.2025	10.3232	24.0523	14.4491	25.8839	7.68274	20.9192	13.4484	25.9898	7.94719	20.6808	5.42083	18.9354	7.42846	10.2402	7.8779	4.60711	12.1408	5.0055	16.6352	10.3676	19.7727	6.39814	8.80635	8.75152	14.8132	7.18456	9.59717	18.1638	9.62215	21.93	13.006	32.1267	11.8446	31.2939	11.3811	20.3515	8.40983
YPR169W-A	YPR169W-A	1.7519	0	1.8455	5.33206	3.273	2.73644	6.34033	3.24134	2.94466	2.40738	3.41749	3.38649	12.5365	0	17.3977	0	3.39206	1.27219	7.78129	2.67086	3.45442	1.23744	13.3462	4.47278	4.2172	0.595998	1.75547	4.25708	6.1131	1.72378	3.19523	4.8388	1.85113	2.29924	2.25585	0	0	1.81629	0	1.105	3.71852	0	3.49656	1.80006	6.02523	0	8.69724	1.25851
YLR264C-A	YLR264C-A	222.133	478.072	746.275	1816.55	274.994	2052.51	211.827	127.206	50.5761	190.402	173.498	797.62	14.2713	1432.36	205.122	457.955	80.0069	693.792	131.685	1392.84	100.12	283.829	131.695	467.807	255.758	308.394	547.431	898.981	289.886	1734.61	117.538	469.843	204.852	235.83	743.094	1406.97	94.2635	1030.02	80.0816	219.799	71.3022	750.162	96.1059	1584.28	198.475	491.687	149.273	787.745
YPL247C	YPL247C	57.0031	39.9229	37.0975	12.3612	55.3813	9.13056	58.2168	84.0123	92.7216	55.3654	66.4397	30.1466	213.959	13.076	40.9855	31.5765	49.7593	17.2538	40.6425	32.4739	48.0706	55.8257	47.4341	68.7438	41.5735	60.7138	27.5402	35.1448	31.66	15.1014	50.5111	21.8666	44.7919	20.0751	53.8463	11.0401	117.032	11.6274	37.8391	45.1961	55.2791	14.7829	56.5207	15.9726	55.898	47.6707	31.0534	48.6028
YDR482C	CWC21	52.4425	5.83854	65.8447	1.9591	81.1506	3.18358	168.921	11.7447	157.898	21.8122	90.7063	20.1362	120.546	10.9448	98.9966	7.56031	133.801	4.58693	159.745	11.3402	214.371	18.9513	205.603	16.2704	59.106	21.5708	78.9073	10.0169	53.8151	3.87713	84.8711	1.07588	79.1028	7.11193	55.87	3.14729	61.2235	14.683	365.916	20.1835	46.5117	5.43888	189.759	5.88441	167.578	6.26591	259.603	23.7365
YJL122W	ALB1	42.0533	33.0004	67.9842	79.5465	34.4666	103.354	37.9037	13.3289	81.6108	29.4375	156.325	108.988	20.9308	173.258	162.671	43.0509	157.491	96.5211	175.502	79.1495	284.583	21.3973	194.76	23.9887	122.523	31.6205	90.3333	139.756	56.7556	157.23	70.3216	15.2626	54.2446	26.3377	106.683	86.5893	9.73931	100.371	106.553	27.0707	130.707	113.409	269.904	171.488	289.461	44.0887	278.029	61.3253
YBL058W	SHP1	203.724	153.165	168.841	86.5423	182.464	89.3631	243.83	217.122	209.561	203.712	219.558	130.495	256.733	109.669	196.904	166.417	259.593	132.519	245.733	141.993	319.483	195.962	241.423	179.763	201.118	198.498	199.292	131.363	176.341	89.9025	304.176	121.25	134.358	161.006	158.733	100.164	184.799	139.502	295.746	249.065	208.009	119.983	197.829	98.2461	228.908	142.176	206.193	159.861
YLL039C	UBI4	602.523	1239.06	622.05	838.385	936.061	925.603	1606.58	1242.25	270.26	1212.65	203.928	698.082	411.189	606.575	244.626	1223.16	274.758	819.65	298.687	1062.61	319.14	1121.37	488.823	1359.73	708.001	1058.43	887.121	875.971	878.479	815.432	1397.46	1306.76	558.298	926.739	510.079	854.727	913.257	820.636	397.255	1676.71	281.249	710.022	324.693	1049.62	281.525	1588.37	305.717	1045.53
YKL107W	YKL107W	6.80538	6.44096	3.4185	2.31332	6.46082	3.25664	5.62119	17.3644	7.8859	12.0386	3.52454	3.48586	9.78616	3.5087	5.72308	4.6433	4.54635	4.89856	4.29516	3.78089	5.13662	7.53356	3.38134	7.47626	7.40987	8.34764	5.14831	2.47646	4.91425	2.6661	4.03808	7.95878	2.34594	5.84989	2.4393	1.66938	3.40204	2.79123	2.62024	3.82346	5.11227	3.98937	4.03108	2.17988	4.58678	4.83101	3.25915	3.37239
YCL017C	NFS1	64.6668	72.0855	59.9366	53.3402	52.9396	62.0036	44.2522	73.4195	41.1321	73.3965	49.6428	58.1312	35.5571	54.024	38.5656	71.5139	56.4037	69.2601	50.8165	62.4042	54.8043	61.9408	35.7804	54.3409	63.9435	71.5423	57.9345	69.6201	44.7374	65.419	53.395	55.698	51.6552	63.9712	68.3784	61.1504	52.6546	72.8027	38.8977	72.7867	52.5721	68.2438	50.3995	61.0659	50.9812	59.5903	44.2975	71.13
YER085C	YER085C	0	0.392731	0	0.750247	0.530665	0	0	0	0	0	1.52409	0	0	0	1.05804e-07	1.52382	0	0	1.10278	9.17112e-08	0	0	1.69478	0	0	3.07673e-09	0.17602	0	6.78549e-09	0	8.66123e-07	0	1.70037e-07	1.14676	2.31916e-09	2.47453e-06	0	0	0	0	0.976097	0	1.75459	6.38885e-07	1.30457	0	0.245825	0.30411
YMR186W	HSC82	722.921	919.753	796.705	1212.4	524.858	1110.74	714.739	328.633	461.786	615.88	746.201	800.443	412.004	1069.71	789.173	925.13	642.948	917.461	832.593	1511.7	1658.91	813.91	436.492	851.936	720.413	813.6	527.131	646.748	648.371	865.634	1004.28	656.279	453.008	1051.56	679.652	1001.53	540.206	1006.03	847.325	1423.6	464.828	943.166	646.605	1616.09	947.842	997.331	442.582	936.475
YCR065W	HCM1	11.8542	19.7557	14.4432	17.6814	10.5475	30.1093	7.43242	10.3674	15.6617	14.306	33.9069	13.6432	11.5138	29.5111	34.1262	31.3826	25.7125	19.1317	25.865	19.7478	28.1394	7.07532	16.0347	8.99914	13.119	12.1605	14.1045	22.2024	10.2599	31.8851	9.91813	12.5104	6.79011	14.5504	15.0247	16.7796	5.85542	23.6444	9.60647	18.6217	27.8693	18.2826	23.9358	20.6166	38.3313	6.19488	18.2093	14.5763
YOR388C	FDH1	5.18283	8.60408	1.16271	0.302368	1.25651	1.28513	2.38777	2.27168	2.28976	8.21936	1.4828	0.872636	1.35064	1.0005	1.48798	0.377176	6.46925	5.83152	1.81707	0.51729	0.408233	1.15503	0.389105	1.01127	7.11998	8.44015	0.994385	0.720622	0.956397	0.325681	0.311666	1.59002	4.65459	9.58352	0.303909	2.8851e-05	1.18879	1.42867	5.8032	0	4.77449	6.48681	2.61141	0.253269	1.59572	1.72922	2.38805	0.760303
YLR002C	NOC3	16.2798	21.1432	28.0699	84.0762	16.3088	92.175	27.4825	24.2503	37.8781	9.10113	64.6649	54.6749	22.7581	71.246	90.6695	52.0264	71.3289	51.8539	107.488	43.9304	118.128	21.3388	114.292	27.5915	33.7961	16.2984	32.1516	70.5749	22.2353	92.3706	54.8892	48.0863	27.1041	23.65	39.6871	70.7289	13.0453	67.5817	66.6265	60.268	43.935	53.2412	120	79.1727	96.8678	29.6772	141.672	39.303
YFL045C	SEC53	555.25	775.641	613.817	1062.41	378.578	789.822	291.751	280.19	278.743	444.597	285.707	636.949	145.143	933.914	273.441	580.464	244.23	752.919	243.281	731.971	214.345	441.558	272.292	533.233	547.784	629.419	604.802	738.755	557.314	1028.56	373.694	587.935	507.571	703.156	629.305	753.187	340.418	736.941	145.205	415.328	290.843	748.225	208.939	634.519	248.975	551.315	280.373	568.17
YPR091C	NVJ2	43.2489	75.4999	45.5356	84.7671	47.8856	79.3711	35.321	93.2319	34.6745	65.8724	61.5446	46.8938	73.591	52.3411	55.103	95.4511	60.0801	69.2554	58.9358	65.2513	57.7295	67.3072	44.1146	65.8359	44.7837	57.3091	44.892	55.0212	50.4149	62.2088	48.5315	138.988	22.9277	63.21	40.7429	68.603	54.3387	59.4834	45.0903	62.4984	64.6805	76.2787	51.7541	58.5644	50.6412	98.0422	41.1678	71.9061
YOL083W	ATG34	63.0405	140.552	36.685	51.6882	61.8177	52.2721	72.229	218.915	99.1907	173.865	40.8923	32.5343	113.124	41.9922	47.1781	91.2213	65.4529	101.692	31.4822	59.2848	46.1608	92.4018	60.5533	125.173	78.0075	116.647	46.7482	41.4101	75.9364	42.2123	78.823	268.228	48.7364	157.591	25.4956	35.544	71.6852	40.859	86.8704	110.372	90.9416	88.4264	33.356	54.2842	48.9928	136.076	32.9678	60.9173
YLR307C-A	DPA10	32.9916	6.15354	4.25114	6.38209	3.80884	5.65694	50.2164	5.01027	101.343	33.608	3.51132	2.01837	8.05218	4.11398	2.33694	2.59253	14.8678	26.1497	1.85151	5.5414	2.50947	2.37451	2.40282	2.37837	23.0901	5.96044	2.02177	0.829621	2.45191	1.26304	4.67623	5.69542	50.187	107.001	1.73339	5.59245	70.5732	3.56644	2.04817	11.4567	15.5405	25.514	6.63365	9.58473	1.92073	4.08245	2.7474	1.53773
YDR366C	MOR1	191.419	405.782	149.27	616.599	176.268	483.967	326.746	278.18	221.938	370.499	507.433	283.478	557.09	318.401	564.161	361.572	354.514	433.465	491.312	331.198	293.592	263.771	274.383	354.185	237.153	241.365	175.515	327.414	116.669	448.749	218.924	923.422	148.004	411.133	138.892	424.711	123.556	199.745	361.735	368.282	361.877	469.385	693.43	467.129	393.776	499.167	384.449	319.12
Q0065	AI4	0.0962402	0.100159	0	0	0.0350878	0.23141	0.114087	0	0.102892	0.413806	0	0	0	0.384589	0	0	0	0.105723	0	0.085159	0	0	0	0	0	0	0.016088	0.0662104	0	0.0798667	0.178685	0.161271	0.178494	0.243846	0	1.2139	0.223937	0.0645281	0	0	0.364355	0.124487	0.0958231	0	0.0726337	0.296533	0.108049	0.165204
YER190C-A	YER190C-A	3.9818	0	14.9251	0	12.6685	0	7.40218	0	19.9533	0	22.3991	0	35.2368	0	27.2434	0	21.0889	0	26.5767	0	20.5847	0	15.5175	0	0.848205	0	4.69013	0	0	0	0	0	10.1361	0	18.9969	0	11.5981	0	30.5453	0	27.3038	0	24.5422	0	25.8799	0	24.5039	0
YDR545C-A	YDR545C-A	40.3059	64.0791	25.1643	51.2685	23.6855	70.9122	29.0953	90.9896	122.569	74.6453	76.648	61.3518	162.765	63.9992	75.9665	71.3063	103.059	74.8348	76.5485	73.4314	98.4472	57.7027	86.0305	64.3285	30.0635	130.202	67.5644	56.9945	53.0995	60.5232	64.7224	69.6362	25.6441	89.6485	7.40921	47.6052	39.2804	75.4814	100.969	111.533	69.2134	89.6398	71.0306	87.4481	91.6939	100.471	64.6072	81.1943
YNL020C	ARK1	23.0589	34.1018	31.5088	42.775	27.3434	42.9625	27.5594	50.4887	30.7431	27.8073	45.3867	42.0571	56.1856	36.8757	61.8261	55.9135	38.1667	30.909	48.3613	40.9613	64.951	40.6225	31.3929	37.0421	20.6667	37.4457	33.4212	44.7525	31.9473	51.0227	35.0283	58.5852	17.6739	33.7173	24.3605	42.3026	33.8507	29.1004	69.0324	63.5789	31.7403	34.6234	59.629	44.2307	52.5843	44.3961	52.7881	44.3708
YGL125W	MET13	16.7614	13.4769	16.6601	7.09518	21.0305	7.93759	27.1683	36.5768	19.5766	16.5413	20.1859	9.60734	32.8927	9.41373	18.2477	17.629	16.0162	7.86262	13.1577	10.3474	21.22	20.1139	13.9659	18.5271	16.4234	16.5779	22.7822	13.6109	18.7106	8.99757	28.3532	16.5128	16.1883	10.108	16.5765	9.35616	28.2173	11.494	22.5491	30.065	14.9885	8.49109	28.0048	13.7937	29.5492	18.3747	14.3796	14.9378
YKR038C	KAE1	69.3319	47.3277	63.6563	32.1238	56.03	45.2514	51.9138	74.383	83.8225	55.4603	81.2977	46.1788	68.432	45.4588	94.7139	55.3607	102.289	46.9132	93.9602	44.7028	103.091	55.0513	72.6277	53.4133	66.2992	59.8435	73.3058	51.1225	59.4639	50.9237	67.1651	49.0935	59.2767	47.7377	58.4599	43.7877	48.2579	54.4837	87.0566	81.0419	89.7916	51.0955	94.5631	42.1617	89.1484	37.1538	103.037	58.8825
YDL215C	GDH2	224.819	555.929	74.1822	158.318	107.826	110.879	56.089	736.067	209.527	518.403	70.1269	80.6779	140.713	74.8284	46.8031	211.236	181.311	673.629	66.8132	90.0669	41.882	159.471	80.6524	187.557	377.566	491.348	129.669	118.337	123.523	104.828	81.5958	1158.01	267.884	826.209	98.4188	183.866	170.392	108.463	30.6512	134.109	279.483	715.566	109.137	155.766	64.8398	271.431	65.1109	124.195
YLR354C	TAL1	1047.68	646.837	821.674	603.815	802.754	841.312	389.024	724.654	561.365	734.468	557.306	566.704	501.76	653.231	717.673	916.144	635.989	771.162	629.2	623.612	573.984	810.097	374.788	606.529	923.273	724.58	849.008	633.592	858.424	635.091	396.062	694.957	728.908	762.945	751.52	686.062	818.918	779.375	288.741	435.985	700.534	802.968	610.248	720.928	755.618	649.385	499.853	836.622
YCR022C	YCR022C	1.88923	1.65297	1.43558	0	1.04208	0.348235	1.54563	0.67293	2.44398	1.41865	3.79098	1.11824	1.60144	0	2.71278	0.957557	5.35751	3.10451	3.19135	0.682244	2.64823	0	1.5531	1.00395	2.89098	1.39043	1.92021	1.63425	0.905621	0.933015	1.94308	1.29454	0.71295	1.57634	0.853643	0.688529	2.26664	1.23979	1.51299	1.8398	4.09994	2.09415	1.99075	0.262233	4.57186	1.1309	2.39852	0.324551
YFR008W	FAR7	47.8921	72.6801	27.3734	64.6586	37.4237	46.705	63.7842	83.4757	45.6257	66.2107	37.9348	46.8793	72.7184	41.3066	35.1357	67.7416	44.2182	76.4285	37.8522	54.1304	42.8035	55.151	48.2875	66.2148	49.4257	62.9579	43.5692	44.0578	66.2179	45.1496	92.4895	121.79	32.3988	92.4884	28.5177	54.1216	46.9549	34.5655	77.3035	74.6587	46.1256	65.2011	39.0786	44.5751	32.5292	76.8562	30.7729	42.3327
YDR284C	DPP1	120.498	165.077	96.2336	150.523	132.002	146.09	211.596	154.519	57.8308	151.684	65.4819	90.0874	81.5368	119.594	78.7391	171.349	65.6368	141.893	56.0918	118.411	54.8605	117.607	95.9619	171.358	132.551	132.491	104.424	120.662	106.132	136.389	159.183	218.553	57.8337	154.332	86.8356	107.871	77.1375	126.403	87.6259	151.224	88.0545	135.667	56.8519	106.02	60.7523	168.5	55.6537	98.6217
YFL013C	IES1	47.1587	46.6432	38.8717	56.6785	46.3969	56.355	43.0423	73.941	75.1967	54.4752	70.8554	36.92	105.123	35.2585	100.185	67.4461	91.3597	59.9958	88.9724	42.9171	80.5335	52.0559	72.7941	47.6617	53.2324	48.4609	47.656	43.2402	46.5908	41.6195	69.2712	83.1038	34.1866	54.686	34.6147	47.2098	51.3868	45.4346	114.125	72.6865	92.8415	56.2624	90.1581	41.7164	82.2918	60.761	90.3828	47.897
YKL051W	SFK1	49.8976	39.0422	46.0138	43.4031	59.5754	65.4857	74.0637	60.2256	78.3523	33.6149	68.4168	58.6187	123.471	60.543	94.3902	61.42	85.7087	41.8565	122.697	58.485	124.94	76.136	87.1296	60.3805	44.3297	45.7468	41.5386	63.6966	54.4439	65.76	75.7902	53.6306	81.4537	39.4925	54.6259	54.1398	100.802	54.9645	85.8581	54.8674	62.9296	45.2751	136.497	56.1203	117.681	80.9018	111.215	96.3482
YPR174C	CSA1	29.6077	12.181	30.4149	8.10645	22.7819	11.9756	17.0851	17.191	28.5635	21.9541	21.1729	17.7629	23.996	18.9114	40.8301	16.7002	33.5584	14.9129	45.6467	13.9097	39.0306	12.409	19.4022	13.4402	40.1939	22.428	41.4379	19.6705	31.4405	15.2409	23.4406	9.22169	28.1957	12.2802	30.1952	15.3908	24.4982	21.7747	29.7321	14.8233	23.9692	13.889	33.4783	13.656	32.0645	7.40783	31.9513	18.4957
YMR091C	NPL6	61.6938	89.7629	45.6649	86.5824	38.3436	87.9384	32.5574	54.0769	87.7061	72.2021	123.801	69.8018	96.1568	77.212	94.5866	67.5058	103.458	109.2	98.0091	66.5381	138.199	47.1565	92.2282	51.4626	76.4545	87.3001	55.1424	61.3367	52.0091	80.0328	54.73	70.535	56.338	90.6469	54.4115	60.3605	48.5729	52.117	120.848	41.8453	114.367	118.948	109.598	88.5072	117.091	67.1957	87.2075	58.7219
YJL143W	TIM17	247.779	85.4994	268.012	23.4212	282.699	65.2109	146.615	89.2009	214.803	139.794	243.632	139.863	224.635	99.4667	316.872	113.834	325.588	72.3367	358.122	137.806	391.157	159.436	408.634	145.93	258.114	158.142	311.447	136.253	189.384	75.7438	156.114	31.0965	181.761	80.5489	267.921	77.023	194.476	130.104	346.994	86.9698	216.67	64.6246	361.192	76.8778	384.226	77.9941	459.632	187.905
YDR112W	IRC2	15.0184	25.8023	12.4233	32.5029	9.46349	27.5606	6.78822	26.6768	12.2026	24.8225	18.1198	30.7952	18.6248	28.7067	14.3554	27.559	20.9182	36.8499	20.5985	16.248	17.2308	15.0665	14.2199	15.0714	14.7487	22.7199	14.1708	13.1197	13.2755	24.1331	10.9609	40.4369	3.58138	39.3304	11.8753	22.637	7.93572	14.379	4.46587	20.874	23.5061	37.0663	12.855	14.3113	10.6737	15.0535	11.9244	8.96691
YGR057C	LST7	41.5191	75.3117	46.5707	122.843	49.2941	113.863	165.87	76.6494	50.9643	57.9822	64.6152	80.2523	78.942	71.9462	84.8224	90.0357	72.2717	79.1975	88.8708	72.8343	52.758	62.8373	103.962	73.433	62.1139	47.4089	64.1703	93.1652	42.947	117.11	82.8397	180.557	49.0431	90.1278	45.0896	110.258	58.3857	84.4532	139.22	155.65	61.3509	82.9015	107.255	97.1047	70.6308	98.6729	91.273	74.5876
YKL194C	MST1	35.468	50.5223	30.6489	31.3018	31.0873	36.1167	22.2938	28.6563	14.4598	44.9845	31.4285	22.7003	24.251	31.7739	40.7093	44.1751	33.0567	50.8597	24.0489	30.3806	30.9217	29.0751	34.9485	40.1093	39.8455	48.2809	34.6818	27.2669	33.9002	27.8764	37.4674	52.6078	8.07982	42.8957	24.1369	28.7689	15.9143	32.4651	39.8357	28.7272	41.771	48.8442	27.487	29.7788	35.408	39.3554	31.2375	36.4097
YLR308W	CDA2	0.194355	0.141707	0.184607	0.134723	0.107204	0	0.265011	0	0.264657	0.486479	0.205262	0.255641	0.0392256	0.347377	0.761119	0	0.275577	0.236575	0.156338	0.350929	0.0908121	0.240599	0.152167	0.258203	0.396546	0	0.268266	0	0.103518	0.159973	0.444209	0.332938	0.366724	0.38611	0.0731821	0	0.129545	0.212572	0.518831	0.12618	0.281188	0.35906	0.105025	0.44962	0.270305	0.517072	0.094903	0.222588
YBR065C	ECM2	16.2436	28.2794	17.4757	39.1794	21.6071	42.1622	25.765	50.2819	27.5363	22.6112	38.1616	28.0154	61.5531	28.1441	63.5401	40.8854	44.2621	26.4303	56.1851	28.1326	72.4131	27.085	64.3023	34.4251	21.9821	22.4324	20.5075	31.7231	28.7361	38.405	46.2809	55.4629	12.6144	27.3966	15.3533	27.4856	23.8636	36.1216	95.132	62.3061	36.6302	26.6409	62.877	36.4277	45.0443	34.0652	64.9917	31.3219
YMR029C	FAR8	76.6647	153.44	57.4197	130.347	80.2451	108.935	147.685	197.816	109.507	127.183	82.9389	66.8338	157.32	79.4775	95.0526	152.282	92.1169	133.995	73.9841	82.2855	81.9871	112.642	115.766	146.195	81.5727	123.718	61.6069	79.4775	72.5136	85.6685	129.892	292.686	80.309	188.715	53.4159	86.3764	107.127	94.0195	212.998	186.054	109.152	117.207	65.1687	85.3637	69.8883	128.947	72.2284	88.4015
YHL042W	YHL042W	15.272	25.7435	10.0478	17.4819	15.302	16.5286	22.3524	23.2063	15.0725	27.3547	21.3081	14.3747	30.6247	21.0356	25.0568	15.9783	19.6676	17.9074	19.2723	17.2029	21.0147	14.8297	28.7955	22.5227	12.6497	23.3732	12.7639	15.9075	20.4847	21.7963	31.8628	34.8021	8.45985	32.9005	9.6545	17.6167	13.448	16.6652	23.5635	24.8328	26.6054	19.8017	19.5338	22.5595	19.9928	20.9675	21.4824	16.2469
YPR121W	THI22	5.66874	8.51992	10.7523	10.342	13.006	13.9106	16.5735	24.1556	7.64822	10.1848	11.3126	14.2035	17.751	11.3751	23.7885	13.044	15.7303	10.5408	24.12	13.1869	20.7185	9.9451	20.2172	11.874	8.99385	7.33734	14.8592	11.3191	14.5593	12.7526	19.1164	19.0046	4.98719	9.32714	7.03207	13.0549	11.8221	11.0118	33.1435	27.5683	9.81149	11.9504	23.9329	13.9025	19.1247	11.9356	27.4426	11.441
YNL068C	FKH2	9.7456	11.2353	15.3663	25.7979	21.2872	48.5653	16.3684	21.3179	21.7173	9.64269	47.0066	21.7617	44.6372	32.3372	73.2171	39.6327	45.0316	14.4864	63.2605	21.9028	64.9936	21.0347	39.5871	18.9181	12.913	13.023	16.5392	30.3243	14.5645	40.4289	26.991	19.7586	6.92283	9.48454	15.9045	23.0239	15.269	38.5608	51.9707	28.0476	27.7681	16.0452	76.504	35.8075	65.4036	22.6944	51.7753	29.9386
YLR156C-A	YLR156C-A	41.511	13.8675	18.6392	1.56953	15.1537	4.17358	18.2156	9.67806	13.5664	120.718	47.3479	22.6345	21.4781	25.9005	15.1725	15.3017	24.3996	11.8513	14.2793	13.0827	17.3506	16.8179	22.1594	15.0404	36.7272	34.2542	16.9335	7.99782	30.5114	4.47286	25.8752	1.29291	8.54468	12.0552	18.0746	122.955	11.7718	9.65824	3.62664	14.994	26.043	10.4576	11.8684	7.33333	17.5088	5.42151	27.8617	18.0224
YGL157W	ARI1	4.29519	5.96716	5.26511	6.75937	8.22809	11.2338	9.49731	3.10118	2.92443	5.44818	4.29103	9.39056	21.9999	11.5154	6.4403	7.64898	8.31227	3.28532	11.9619	27.5633	26.3612	14.6582	13.4287	6.63156	8.61554	5.33978	7.82227	10.8578	8.9499	10.1761	3.51551	9.1476	1.31424	3.9436	3.73729	10.048	15.0883	7.99894	8.83195	5.31331	3.58995	4.66457	13.785	7.00926	15.5961	22.6999	21.3985	19.2943
YGL178W	MPT5	20.3655	25.2683	32.7648	76.3275	29.4861	86.8275	34.1704	56.3521	48.0692	25.5744	121.298	47.5364	112.58	46.2713	135.147	59.5426	84.9326	34.0752	121.815	47.1184	107.899	36.0222	71.7521	33.9346	31.0938	22.9485	39.5191	62.6546	24.3601	75.5466	30.1107	79.2745	15.7183	24.6318	31.8435	71.8738	34.4192	50.8726	136.928	77.8519	55.433	35.743	122.53	52.6715	120.055	52.1154	152.549	45.6004
YMR148W	LDO16	93.8192	83.33	74.329	31.63	108.517	38.517	125.601	136.962	108.98	100.338	90.2268	45.7154	94.245	46.4949	159.767	68.4464	111.057	57.3595	90.5613	56.7237	133.703	87.8986	163.603	106.133	88.7499	83.3464	90.0063	55.9492	75.7502	44.2275	102.991	115.18	36.7462	78.62	45.764	24.6081	76.4623	54.455	214.022	116.282	139.283	54.5583	80.31	44.3949	124.67	49.3531	126.954	53.9682
YML058W	SML1	429.416	309.282	333.873	103.087	376.693	120.29	988.666	485.76	300.633	438.212	243.878	205.103	224.54	228.795	499.663	244.365	277.299	177.204	219.064	155.601	266.809	283.92	252.768	410.706	438.501	470.8	332.12	185.233	358.282	162.953	887.995	171.272	290.477	227.38	299.363	88.8081	279.391	267.662	437.202	759.775	325.236	219.391	217.862	152.133	280.838	141.066	222.042	234.46
YLR249W	YEF3	588.147	510.552	1105.29	1531.48	753.318	1710.5	251.2	535.508	702.711	503.401	858.625	1483.43	485.022	1586.85	922.009	1114.72	877.01	991.496	1365.07	1296.38	1184.03	791.772	625.003	469.54	824.64	549.951	1138.75	1787.42	788.754	1943.63	528.768	671.044	1027.88	544.663	1397.24	1657.78	735.817	1282.12	196.384	544.095	656.001	1092.55	1500.65	1742.3	1027.82	912.508	1288.31	1356.54
YGR019W	UGA1	136.639	176.988	113.734	123.729	204.397	168.298	264.203	305.356	97.4497	184.063	74.1688	101.995	186.492	95.732	81.1555	189.689	85.0847	126.289	80.3152	141.965	82.3912	217.107	102.845	185.583	152.178	177.488	166.969	145.546	187.227	135.61	266.449	254.554	94.8221	145.936	100.408	125.19	219.462	142.141	101.548	251.26	89.4554	112.349	95.8362	129.383	90.9828	265.448	82.9552	191.858
YJL049W	CHM7	33.4596	42.3771	23.9733	62.7427	22.4511	56.8424	56.257	44.1586	51.0387	39.373	59.1772	24.0217	38.8768	43.1253	51.334	64.3001	52.924	60.93	42.2272	40.0361	61.8508	28.4665	62.726	36.6003	34.2022	33.9567	31.3469	33.7774	30.1755	50.0339	58.701	96.976	25.4046	68.8552	19.7767	38.5425	15.8159	35.9033	67.2574	48.898	53.0855	49.0701	48.1195	53.6596	55.4712	54.5278	45.3479	35.6866
YBR263W	SHM1	143.603	110.108	192.107	81.3058	181.469	118.311	110.289	162.257	129.33	132.116	106.886	112.496	93.9022	86.0411	131.794	140.885	146.678	110.501	158.096	113.321	151.685	132.8	96.2338	95.1191	165.216	143.026	200.841	146.338	150.586	97.4496	137.624	69.209	199.571	127.966	175.375	124.829	165.971	181.741	124.268	217.265	139.161	115.852	152.383	94.4629	132.203	83.5396	155.655	140.385
YOR249C	APC5	28.1681	54.3947	21.5033	60.9849	27.4496	45.7845	43.8756	56.4049	40.7619	46.1949	41.1532	32.5572	65.7839	39.1176	45.7263	52.3833	45.7686	57.0865	37.8228	38.3677	35.9135	34.1357	55.1799	52.1136	27.9977	35.2264	25.839	38.9413	28.9111	43.8207	53.694	107.764	22.1776	65.5641	20.3734	36.9803	27.3812	30.848	56.8019	70.9883	49.5381	52.2263	38.8358	44.0411	35.1494	64.9274	36.4429	33.9178
YBL097W	BRN1	4.93735	8.67424	5.83721	9.7759	3.88227	10.6499	2.47089	3.41439	7.81405	6.21208	14.3119	4.2489	4.43646	9.43491	17.8612	7.72046	11.9906	8.15173	11.2049	7.58718	14.21	3.36492	12.7381	4.71017	6.95252	7.53812	9.2536	6.95739	6.8611	10.3436	4.80195	6.70334	4.80675	9.92344	4.53898	5.79066	2.57323	7.77706	23.1356	3.5294	11.6268	7.13222	9.60067	8.01975	10.4974	3.30136	11.9775	3.99279
YCR020W-B	HTL1	40.8807	58.3453	51.6362	114.557	47.1777	172.085	81.8349	48.0217	57.4449	50.0746	114.827	117.84	110.595	97.9416	160.094	88.9066	117.986	127.58	137.134	92.1376	151.593	64.0672	193.063	62.0143	72.3181	55.8355	69.1971	66.7765	66.4801	118.845	92.4412	124.168	37.7478	93.656	55.6775	143.706	54.4972	97.2737	150.926	86.9634	106.65	117.305	144.062	120.732	109.841	70.0006	153.325	59.7693
YPR044C	OPI11	81.0586	138.922	79.9896	159.425	63.576	160.781	12.777	34.1735	51.4811	32.7654	80.7623	83.3713	71.7878	96.5892	99.2439	38.1626	61.6974	61.6596	101.843	114.388	50.6831	88.0038	83.5202	42.9109	100.114	95.7635	90.0824	103.895	95.9201	162.873	20.428	91.3382	105.767	51.5185	105.265	106.603	49.7077	68.5072	93.8041	14.5582	50.1304	63.6321	94.8256	80.7535	73.6628	46.8809	88.275	85.3179
YDR286C	MGP12	57.2437	83.4748	47.1051	85.6465	41.1621	98.2021	85.7824	54.1709	16.0788	102.143	25.1402	44.3567	32.1431	68.8845	19.9759	111.555	29.7342	104.518	23.0689	70.9534	21.7155	84.1949	30.6183	83.3278	47.4121	64.6548	52.6279	52.909	52.677	71.3757	88.7338	137.221	19.9626	106.741	43.109	71.9513	44.9551	65.7088	13.6169	62.9213	35.6695	93.7133	18.2231	78.1454	21.7557	112.713	19.6494	75.1336
YDR170W-A	YDR170W-A	20.6788	11.8045	12.2884	14.2709	12.1918	11.8099	10.5674	27.9474	23.9188	11.2737	24.8267	15.0168	28.9767	15.8982	28.8694	17.2755	37.3018	18.0242	41.8414	10.6139	43.2761	15.5585	47.7398	14.2237	20.0388	13.9252	13.2688	14.2912	10.4271	16.0089	12.5965	27.1985	16.4952	18.8026	12.6461	15.276	13.6696	12.179	16.3942	16.4686	33.1225	16.6305	42.898	15.1401	32.951	16.6454	35.0328	13.2914
YLR342W-A	YLR342W-A	9.26965	11.9813	8.40453	33.296	7.66955	21.7463	8.61789	53.2788	12.0489	1.58198	11.5698	6.65055	14.5416	15.8149	19.8007	28.8306	8.96148	20.7716	18.5056	19.7806	18.8999	12.5184	5.44315	12.8746	7.73717	8.7862	12.5305	15.9461	4.7128	17.6874	20.7048	66.4045	9.54038	8.53802	4.28366	9.9814	4.21267	4.49321	3.37437	18.0543	8.22954	19.2658	31.0793	33.9212	16.1737	28.5849	16.4595	12.6671
YGR027W-A	YGR027W-A	182.667	54.5333	262.732	0.00711214	299.02	40.5058	54.2651	596.564	658.47	35.5162	1047.99	188.066	1670.17	107.67	881.114	237.142	1076.33	82.3969	1346.25	162.618	663.976	323.665	525.755	56.4701	154.468	117.042	215.57	301.958	243.52	57.2499	75.8704	24.1515	134.784	30.1984	312.573	90.3337	367.598	305.586	497.303	75.9403	891.235	4.72635	1715.8	104.071	703.335	196.503	1201.1	255.602
YBL043W	ECM13	46.9951	37.9631	43.2832	20.106	53.7673	28.9235	71.3199	35.7087	75.9731	27.6721	29.043	28.9266	16.7463	17.8474	59.2774	35.3476	39.3291	31.6889	44.2158	65.6804	172.52	111.694	205.967	80.7533	65.7291	48.216	83.443	22.8799	74.0789	16.8295	80.7839	45.6149	82.6927	33.2513	19.4263	22.2396	30.4261	23.4031	83.7769	62.0498	37.4068	46.8877	12.2693	18.0403	34.19	22.7708	49.2233	24.1654
YLR018C	POM34	46.5139	39.5418	58.3615	50.2646	41.8646	61.4014	122.693	60.0496	62.9242	35.0805	110.404	44.2162	66.9435	55.908	131.158	79.2716	107.617	44.1326	117.769	59.1693	147.295	44.7575	161.89	64.0432	48.9022	34.6317	45.9538	66.4015	39.9743	62.026	112.268	29.6917	33.7267	26.0673	68.0687	49.1039	32.628	83.3642	155.618	96.9237	84.9271	40.7145	124.194	46.4254	119.494	29.3159	162.03	51.1191
YMR076C	PDS5	11.7007	19.7937	7.50444	17.7282	5.49312	16.1969	6.65294	13.5355	24.5295	14.4122	23.4122	7.75601	7.03783	17.9373	49.1018	22.1515	20.0223	25.0229	12.3361	14.2517	21.1339	8.21566	16.2398	17.9818	11.3705	16.0542	9.63337	10.1682	6.51534	16.7303	11.0635	34.9117	7.5629	22.4181	5.7815	8.42751	2.68187	16.6291	46.5441	19.2462	23.2848	24.7564	13.6453	18.7233	19.0518	9.81248	16.3575	13.4269
YOR251C	TUM1	101.159	113.401	80.4081	93.8333	94.5996	89.9187	76.0907	100.155	103.539	123.188	73.1684	79.0466	59.597	98.134	87.3096	97.1474	85.1165	132.45	82.5815	102.502	89.4639	87.6184	77.9241	98.4059	106.219	117.145	107.878	94.4863	101.449	97.5335	92.8618	124.837	124.696	143.901	77.7341	82.7087	74.3906	80.6876	83.678	104.864	108.249	122.643	85.1786	111.221	79.9709	113.14	88.0672	103.754
YAR070C	YAR070C	1.25236	1.93366	0	0.229795	0.731423	0.611055	0	0.984005	1.50474	3.31912	0.466816	0.436043	0.669065	0	0.57699	1.12016	1.25346	0	0.639992	0.199525	0.309793	0	1.55729	0.146804	1.57823	1.08436	0.574051	0.238972	0.635645	0.477512	0	1.13577	0	1.05373	0.249651	0.805451	0.662888	0.317258	0	1.10686	2.39809	0	0.268709	1.22706	0.645476	0.44098	0	0.506219
YBR124W	YBR124W	1.37603	2.66157	0.127936	1.06128	0.448037	0.816438	1.51323	0.458079	10.5904	1.94536	19.8057	2.68213	22.9166	3.06276	26.2327	1.35643	17.8128	0	21.3345	1.34921	19.2409	1.83176	13.8354	4.06239	1.32679	1.12387	0.410987	1.04106	0	1.43262	0.724102	1.42753	0	0.29552	0.636896	1.30411	0.537284	0.672123	0	2.64952	21.51	1.78054	16.9416	2.46067	19.1311	0	14.2537	2.09067
YJR135W-A	TIM8	238.869	347.955	203.69	430.259	254.064	443.599	229.112	187.202	78.8807	349.523	95.886	223.535	72.1599	335.975	114.176	427.119	111.327	431.003	95.9082	294.618	72.7746	300.138	123.745	383.936	283.734	237.163	209.783	252.758	369.83	316.708	316.23	500.759	174.207	543.236	187.784	382.617	172.853	361.05	49.1561	277.949	139.032	431.258	108.626	428.118	119.512	446.008	126.88	314.575
YOR186W	YOR186W	6.50724	3.20261	3.58491	0.913428	6.46078	1.88917	12.777	36.5063	8.27413	7.81822	1.37449	2.88877	5.67364	0.785077	2.71821	4.61748	4.15205	4.54464	2.11996	2.64369	3.28379	14.6814	5.8463	26.6266	7.56782	4.78916	5.67704	1.40725	9.24108	1.98848	14.5752	13.544	2.94681	4.34363	2.35222	1.42294	2.63496	1.28109	0	8.11136	5.56052	6.0861	2.72962	1.08388	4.03189	6.1351	1.50138	3.13006
YDR083W	RRP8	25.1872	26.7628	38.5361	125.196	23.3244	124.276	40.1028	30.2697	131.406	19.9898	182.204	83.9351	60.5671	119.682	190.991	76.1558	163.613	78.049	227.535	67.3857	291.993	33.8419	250.408	34.4138	54.132	22.1039	47.774	105.674	32.3112	151.063	62.0716	57.2661	55.7359	41.0064	57.4244	101.31	20.9854	85.8779	138.985	52.0478	131.707	80.7927	311.883	135.154	248.328	51.9937	326.346	58.6157
YOR011W-A	YOR011W-A	5.10758	0	2.264	3.54048	1.50255	1.88292	7.66085	6.06428	1.62286	3.83536	1.79807	2.68727	0.412335	0	2.22244	1.72585	1.44841	6.21712	0.821703	3.07411	1.90921	1.26457	0.799781	5.4284	2.60528	2.50603	2.43544	0.736374	0.816123	0.84081	2.72386	8.16622	1.28498	7.71161	1.15392	1.24097	2.04264	2.23453	2.72694	11.2743	0.738953	4.71799	3.58803	4.72636	1.13656	6.11482	2.16149	4.38716
YOR267C	HRK1	43.6062	68.9567	45.7945	99.8429	75.9142	138.499	88.8396	49.1289	104.936	48.983	237.102	94.1371	364.144	64.8194	283.601	60.2251	140.931	51.6557	199.445	68.4097	195.121	82.7188	196.56	70.0334	38.3733	58.5279	37.0346	88.589	47.4857	98.8678	97.6137	52.3331	26.6386	49.9586	50.0847	80.1109	85.1955	66.6318	220.764	74.9792	109.421	56.658	154.932	72.638	151.864	122.81	190.625	84.6594
YLR109W	AHP1	656.976	943.476	483.217	216.816	734.791	210.245	779.572	610.47	241.904	1180.13	418.128	459.639	1402.68	331.125	256.633	318.984	324.127	353.351	330.986	664.118	2474.26	673.336	302.16	660.563	607.644	1118.42	420.043	354.427	510.541	241.999	663.205	408.788	78.424	207.034	326.783	135.338	1227.76	132.211	226.948	179.15	396.154	288.926	196.681	336.148	3172.79	788.325	213.675	631.045
YOR032C	HMS1	11.5747	17.8538	14.1918	21.0974	19.9929	36.5505	26.8808	60.3643	27.7869	20.95	15.3413	14.3755	46.3771	25.2212	27.8712	38.332	18.0466	16.9238	26.9527	19.2342	50.0967	37.4204	46.6292	36.3907	15.1718	16.7433	17.2206	27.6742	19.4896	38.6591	23.082	79.7862	15.4012	17.9743	11.0955	16.0501	25.6348	27.009	26.5902	30.9865	13.0099	19.1048	49.1159	30.1482	54.7586	59.4412	62.8467	46.7399
YOR091W	TMA46	47.5297	18.5194	56.3492	32.1777	27.7628	49.7244	26.1544	26.2057	75.4962	16.4423	136.593	39.3998	58.0511	60.1131	135.217	47.6482	137.932	32.0902	150.742	40.907	222.955	34.3708	102.792	26.6849	47.4456	25.8559	50.0499	60.1067	29.2495	57.1686	53.9823	25.5064	41.2056	18.9312	76.1164	44.0503	28.9561	70.3137	85.1068	28.2039	118.353	34.3845	170.385	48.3047	187.834	31.2243	153.822	53.2138
YKR059W	TIF1	875.806	983.013	940.219	1282.74	877.768	985.739	331.194	504.069	1153.7	745.532	961.219	1102.17	506.514	1175.49	967.323	843.876	1079.71	1153.91	1226.43	985.792	979.473	636.685	933.719	648.261	916.122	822.072	1197.11	1122.45	887.457	1248.57	602.308	877.524	1114.68	1036.86	887.221	982.279	722.797	957.656	851.454	524.489	1140.36	1178.33	1116.4	1193.48	914.939	773.765	1234.61	743.026
YBR205W	KTR3	79.6667	112.609	69.7229	96.4679	68.248	95.9731	52.3085	66.0734	54.6483	90.6697	74.1333	78.842	50.6095	94.8859	64.9281	92.9706	80.5782	98.0847	66.6126	88.6252	83.1116	69.7515	45.8642	63.2673	87.7214	99.1298	84.3474	94.611	67.1698	94.3136	83.5574	85.3442	49.9374	92.766	72.2528	80.9785	60.9138	104.491	44.4205	73.1762	82.7477	99.4398	62.6949	84.3534	78.889	75.9199	47.9231	84.268
YLR316C	TAD3	34.996	12.9294	36.6696	22.7861	24.4274	19.6153	27.5908	13.6642	29.2714	17.1887	31.1972	23.5744	26.7227	12.3461	27.2012	20.5725	34.4119	14.862	34.3164	18.871	32.8859	16.9367	27.1884	15.7914	35.7233	18.6174	36.1891	20.0887	20.2671	21.7783	25.8025	18.2066	28.1771	12.1573	40.6659	16.6464	27.1923	21.6158	14.9314	17.633	27.9657	15.7466	36.5589	20.233	35.6094	14.8052	31.4839	21.5439
YDR406W-A	YDR406W-A	0.277567	8.49991	0.527292	2.30885	1.22482	4.09303	1.70313	4.44903	0.566954	3.12644	0.586288	1.09528	0.50418	2.97663	2.17398	5.62739	0.787128	1.52039	1.07171	5.51296	2.33447	13.4008	2.6078	18.8063	0.849489	0.34047	1.67181	6.30277	3.1046	5.82586	2.22038	42.3181	0.523735	1.98512	0.940633	2.02318	0.555028	2.50457	2.2229	5.4061	0.301183	4.23052	2.02488	5.00857	2.77945	55.9379	2.84624	25.7489
YLR292C	SEC72	79.0156	104.919	98.9516	172.332	52.1474	169.526	121.099	51.103	130.414	79.9963	301.347	119.353	130.172	144.672	204.613	106.092	219.064	101.85	245.041	136.099	255.288	62.0298	247.834	63.0125	106.331	87.9918	97.4971	102.805	67.3196	134.702	83.2008	67.6786	64.6473	120.602	108.971	164.081	51.3824	135.342	215.22	69.2326	211.79	116.01	181.902	111.757	201.024	69.6452	197.883	73.1125
YCR044C	PER1	49.0958	58.1952	65.5867	70.448	70.8575	70.6516	118.171	66.9587	28.1313	39.9989	59.7091	54.4941	45.2208	64.3774	72.4767	84.2806	50.032	55.3699	58.0281	67.0713	68.5039	60.3937	77.8486	89.2625	48.2168	51.0954	64.4422	61.1934	73.765	57.9716	111.76	60.6394	25.3132	43.3364	61.2538	67.0728	46.7758	80.8702	111.952	113.518	44.5267	58.4199	43.7247	56.1763	54.4684	50.2749	59.2316	53.8877
YLR216C	CPR6	353.799	387.253	435.882	361.728	365.414	381.615	461.181	238.028	167.308	298.422	228.101	327.549	293.904	354.591	177.931	308.686	210.932	281.543	249.975	598.804	310.857	472.638	141.043	343.024	306.414	358.072	299.076	297.065	324.149	306.528	368.816	227.433	213.856	384.27	274.773	310.948	491.127	359.862	211.299	444.733	160.423	265.357	191.573	500.317	218.738	493.945	133.543	391.704
YDR046C	BAP3	74.3254	35.984	118.397	122.405	190.412	205.411	227.523	100.904	32.4376	25.5712	101.743	107.5	126.679	117.319	284.239	171.433	89.6648	55.0277	133.104	88.3993	179.73	163.981	236.748	151.72	45.6655	41.4883	132.837	129.784	133.877	144.169	229.47	108.329	25.5156	33.2963	87.9732	132.381	131.319	148.901	179.44	208.011	45.4834	56.5751	99.0494	80.9715	103.7	84.7548	181.818	117.905
YGR069W	YGR069W	10.3762	16.5983	5.59736	21.0767	13.2008	16.2666	11.6415	20.445	5.89474	13.9994	8.57167	10.5479	9.65981	20.8659	6.97335	22.4036	5.06553	21.0228	4.78796	17.5661	6.90913	11.923	11.5113	12.4076	11.5443	10.7959	9.77913	6.98174	17.4104	10.4645	24.9035	37.3961	6.24127	23.7923	6.37397	14.2285	10.5049	12.6727	18.9124	26.2925	8.65619	18.8717	4.86254	19.134	5.21612	15.9787	6.99126	12.0981
YJL092W	SRS2	10.7398	20.5919	9.81062	18.7744	7.11798	18.0331	5.45723	10.1314	12.9108	21.1067	21.1963	12.3826	12.9647	19.6155	26.3303	16.8832	22.6754	26.6563	19.8671	14.9681	20.888	8.2887	15.904	12.6405	12.9678	18.9989	10.619	14.8608	11.5164	19.2061	10.2788	16.5292	5.85774	17.5021	8.34063	11.5283	5.20108	11.3702	15.0517	10.9817	24.7091	26.088	19.1517	19.2629	20.4446	12.8912	16.8962	14.5437
YDR096W	GIS1	48.9739	112.924	41.9625	95.8227	32.2918	49.2094	33.6301	98.9104	100.274	89.4487	122.164	53.5887	187.67	39.1053	60.179	88.0994	86.3304	102.816	62.3235	66.2012	75.6812	84.7431	51.4677	68.4096	47.0754	82.5183	37.0298	69.3007	30.7223	50.0696	36.9489	161.353	33.3602	98.9436	50.1041	77.6039	71.193	38.5417	75.5744	50.6196	116.209	104.634	71.6724	60.8609	86.0128	134.982	48.7558	72.3818
YML018C	YML018C	11.3863	8.26473	48.7656	31.0048	23.6859	41.5053	31.5388	7.1839	7.47439	9.20195	31.8158	34.8563	7.75976	41.3411	47.523	16.6923	31.5655	10.3482	47.9313	28.3958	39.6513	12.7049	40.8359	14.0416	28.6751	7.76625	52.954	36.8807	23.0074	40.2201	28.1247	10.1462	6.64769	4.32119	44.2966	37.2173	12.9667	40.7115	49.4784	23.3702	10.97	15.3522	48.7543	34.2316	51.1292	11.207	79.8583	25.5252
YLR445W	GMC2	0.660516	2.64877	0.993366	0.915714	0.667944	1.42042	0.675482	2.35271	0.524674	1.23998	0.930112	0.434399	1.13312	1.77085	0.862223	2.78985	0.468275	1.005	0.690711	1.19264	0.617251	1.0221	0.646427	1.90126	1.17921	0.67517	1.74053	1.30939	1.14337	2.3106	1.76125	5.46889	1.03859	0.787319	0.49742	0.401208	0.44026	1.44486	0.881626	1.92971	0.836166	1.52533	0.267696	1.52804	0.82677	0.658977	0.860077	0.851026
YOR138C	RUP1	48.0703	29.4876	72.8416	34.428	71.4569	49.7524	70.2019	69.7107	56.2999	38.2945	110.06	55.7041	91.3436	52.153	127.468	59.113	101.149	30.0121	130.243	43.932	149.518	49.0227	108.325	50.4299	60.666	38.004	82.0763	51.1791	59.308	45.6623	63.4812	35.1467	42.5065	33.4771	80.4831	61.7374	65.3229	64.4591	134.48	74.1056	68.5204	28.4691	119.289	42.5947	122.436	38.9919	130.803	63.9665
YOR369C	RPS12	2893.04	2343.31	4719.33	3199.38	2624.3	3755.76	1043.07	1240.87	935.614	1447.84	853.629	4271.88	524.311	4102.18	666.873	1992.65	772.679	3074.92	1029.83	3930.77	703.905	2315.56	904.189	2320.06	2528.78	2361.44	3710.24	3103.67	3606.5	4241.43	1712.14	1765.69	4538.29	2274.69	4869.13	4326.93	2860.19	3026.74	269.365	856.224	637.89	3051.13	869.197	3946.45	828.106	2472.88	930.973	2779.84
YGR246C	BRF1	38.4544	57.1212	36.9059	39.8104	44.8135	53.9756	56.9591	88.3841	69.9174	62.2348	70.5522	39.8764	71.4044	47.9268	98.9583	72.2657	75.3321	63.0872	71.6948	46.1286	76.9981	52.4553	100.388	75.3238	37.4094	54.4101	34.1872	37.1809	44.2318	37.6774	73.6352	76.2151	33.6677	67.5027	33.4927	43.8794	38.4137	46.7006	111.646	102.958	83.199	58.1802	72.8829	52.2189	71.4974	58.0297	84.9941	50.8777
YJR145C	RPS4A	1173.14	884.852	1947.34	612.823	1198.56	904.008	356.006	525.675	764.602	639.433	605.302	1151.05	319.056	1140.4	651.808	760.058	672.966	866.684	819.77	1251.59	737.199	928.674	529.079	715.655	1054.48	1113.28	1806.46	1121.84	1272.54	969.224	560.539	296.789	1763.45	627.491	1853.8	1107.44	1063.09	1188.53	189.533	384.464	589.791	888.794	713.701	833.512	801.306	538.467	791.028	1221.22
YJR138W	IML1	7.87901	13.0274	7.80796	17.1846	8.82883	17.016	9.56753	20.7279	12.2666	12.7181	13.8774	9.20477	13.8834	13.5058	23.2265	20.5019	16.0626	15.6999	15.0731	13.0166	18.0015	11.7505	14.2076	14.7368	8.0885	11.3388	9.81349	12.7592	10.488	15.9169	19.5677	29.8849	6.76612	15.8104	6.05499	12.0965	6.64936	13.6999	26.2334	19.8649	17.7315	15.026	15.066	16.1721	14.9201	15.2262	14.3956	13.1304
YHR059W	FYV4	127.929	93.3947	75.9068	72.462	86.7164	72.9735	82.9802	55.0655	87.8818	120.387	192.815	68.104	84.6887	107.893	243.447	101.158	181.856	129.036	113.459	95.1138	127.27	82.0193	179.251	115.622	116.656	99.9317	97.5477	73.9407	104.69	92.7084	154.981	114.338	47.8452	126.944	69.114	52.1685	48.4141	73.5387	252.855	88.259	230.764	133.736	153.421	122.619	174.873	106.087	181.571	100.611
YLR138W	NHA1	25.7463	37.1205	46.7881	51.7489	34.1827	48.1588	30.735	46.5669	49.3286	33.0245	91.1381	47.3978	81.8743	44.9071	76.7114	46.9681	75.0003	34.9366	94.893	47.5008	114.504	44.3856	71.8853	33.0065	35.6575	41.7803	49.1691	52.2124	40.3868	50.1923	35.0549	46.8161	24.9517	31.1666	41.9164	54.4008	39.3032	38.1634	103.496	42.4968	52.3952	36.8674	94.0165	52.785	84.3662	50.0533	99.4988	52.8173
YHL009W-B	YHL009W-B	3.86203	11.64	10.3505	23.4319	10.2311	20.6013	19.386	24.986	12.297	13.576	17.2538	8.17759	8.71707	14.4475	20.3248	21.7569	11.5629	14.5506	9.71257	18.1416	12.6041	10.959	17.3929	18.6385	3.07113	7.61538	10.013	12.6179	10.5798	17.6692	15.1657	45.7838	6.67889	10.6619	5.82048	14.6503	2.49763	13.6753	20.8349	27.623	11.5192	15.5664	12.2136	22.8981	12.8832	24.0879	12.7633	15.0007
YDR098C-B	YDR098C-B	41.9619	64.1826	91.5922	141.09	72.9707	112.313	53.1113	100.308	109.313	28.4214	284.731	73.1787	168.126	99.3588	321.997	117.117	207.742	34.9885	259.384	100.905	211.643	89.7864	152.884	35.7986	27.3227	36.122	83.1678	162.553	76.9405	130.207	56.3049	87.2883	23.5587	43.2157	84.8927	137.849	67.2684	132.129	246.835	86.436	160.353	50.2807	315.556	119.434	236.717	143.096	262.023	126.505
YNL156C	NSG2	132.5	174.31	100.356	119.959	137.283	146.515	180.024	237.666	95.0547	202.857	72.8641	114.615	131.96	107.097	76.9805	175.015	90.7205	144.883	85.8108	120.172	70.041	154.765	102.812	173.69	155.306	168.009	106.282	118.674	136.962	117.281	200.086	218.164	109.484	166.976	100.038	124.24	144.592	128.462	91.6358	194.639	102.779	139.03	80.125	110.707	76.8943	179.138	78.8827	125.21
YNL106C	INP52	8.95664	15.1233	7.20454	12.4168	7.25577	10.6284	6.52469	10.1381	10.5673	9.77647	20.133	8.42315	8.78572	10.6586	16.4587	8.88688	14.3561	12.0367	13.2888	11.5265	13.1806	5.92492	13.6277	9.06597	9.6319	12.2671	7.42556	11.3041	9.33561	11.9416	11.1003	13.4748	7.59678	13.3899	7.96789	9.49438	5.17902	5.98864	22.0041	6.78338	17.0632	14.2205	10.0035	12.3457	16.4845	8.69499	12.8627	7.77726
YNL286W	CUS2	51.4495	55.8799	46.1654	60.2289	41.018	54.9596	31.147	57.5378	78.4419	52.6343	113.108	44.3667	114.566	45.4064	103.853	55.725	117.649	64.9647	97.5398	54.094	116.408	51.0058	102.459	48.7819	49.0021	51.0634	50.442	49.2456	48.9504	57.0205	52.4523	65.9491	38.8047	70.9962	41.5589	57.9639	50.2301	41.6786	168.689	55.3008	107.561	59.9486	101.634	63.1169	91.9822	71.5633	105.772	54.4613
YNL093W	YPT53	30.4019	66.2958	26.264	39.5623	55.8636	23.0343	56.8408	140.012	124.007	81.9332	30.3352	25.5756	320.439	14.0013	47.8423	71.6103	44.5616	38.1414	44.3344	31.9935	56.8647	110.136	49.1753	81.2744	29.6829	65.8897	39.9508	34.4869	62.6599	24.2946	46.8919	135.791	35.0171	70.1423	11.588	21.922	131.654	13.7698	158.333	94.8136	52.8222	31.0119	67.7299	42.5875	38.5211	131.559	50.2278	69.0492
YIL040W	APQ12	124.951	145.207	145.479	248.682	83.2978	243.034	192.222	37.6805	108.352	90.3737	315.902	173.629	122.254	222.781	213.141	123.943	222.385	169.077	234.935	167.203	180.308	97.3639	195.717	94.1002	133.257	96.8502	105.155	160.97	59.1615	193.643	107.05	64.0827	62.4856	144.918	152.231	260.099	70.511	221.721	76.1248	124.519	208.613	204.57	180.318	147.049	178.342	84.4322	194.045	94.1577
YKL104C	GFA1	89.603	161.958	93.5623	167.654	60.69	134.799	49.5758	106.075	103.648	138.636	145.275	121.166	97.1088	127.301	118.625	140.995	131.164	138.572	124.348	129.8	119.17	90.5311	61.4762	94.1444	107.425	141.336	104.968	172.347	64.9846	140.384	80.5716	144.309	60.0767	126.34	104.527	169.776	61.7872	124.15	107.572	126.878	131.445	143.989	121.176	168.912	112.848	133.843	77.3168	100.206
YLR186W	EMG1	44.814	32.0259	83.5194	69.1375	44.7528	94.6814	54.7636	15.9912	31.8891	20.9563	59.802	85.8645	20.7177	104.098	88.9104	45.92	68.7035	61.5893	98.3062	64.9963	79.1461	29.7412	75.2396	37.5056	70.6806	27.3857	80.0865	82.0449	52.4772	97.1764	92.8111	26.4671	50.3688	21.7911	101.976	84.7577	26.3657	96.879	71.2605	52.1493	40.815	72.6293	91.9922	93.1933	78.3018	27.9233	106.846	55.1687
YDR425W	SNX41	27.6741	49.5745	19.4839	53.407	19.1671	33.7477	21.088	64.5447	67.7651	37.218	69.0799	25.4783	108.78	26.5315	58.2235	54.6175	65.2642	43.7289	55.3953	33.5985	61.9766	40.2283	30.1925	26.8137	27.9467	36.3907	22.5982	41.6246	18.4474	39.3223	24.9936	112.467	22.3956	45.7589	20.7781	32.5369	30.6297	25.2419	59.5745	35.4133	81.2162	44.0442	61.8223	36.639	61.3786	65.6069	40.422	36.189
YGL134W	PCL10	58.2419	63.2933	92.1575	98.2389	111.598	127.974	103.902	81.1702	94.888	65.0814	134.493	78.7051	83.6821	79.5604	164.003	114.917	119.678	72.9195	152.35	89.221	152.525	80.8547	141.196	121.098	51.1403	61.6886	99.6532	78.6209	94.1706	72.7644	160.266	105.789	45.5281	77.4671	78.0094	125.083	76.7167	138.398	328.353	184.289	89.8805	62.1895	163.845	129.283	150.123	85.3147	125.878	95.6069
YJR094W-A	RPL43B	1061.13	1377.8	1366.41	1863.05	1015.13	1971.24	578.593	732.233	747.532	808.816	746.212	1707.51	401.45	1793.69	625.665	1047.33	673.851	1645.04	741.39	1564.93	531.858	952.994	798.733	1247.17	959.744	1189.46	1090.17	1533.07	1707.62	1844.39	976.598	969.568	1351.14	1297.11	1452.34	2204.84	810.759	1566.33	253.738	566.47	698.471	1810.62	668.756	1846.19	663.075	1130.88	829.035	1196.51
YDR293C	SSD1	53.2569	90.8918	79.7315	103.675	67.2492	87.9462	84.6996	201.115	91.0215	97.4058	126.948	97.3063	221.505	66.64	94.0098	112.173	110.847	74.9785	139.094	95.5073	144.912	128.611	87.1303	102.184	58.1391	89.2269	99.4761	125.324	81.2717	102.219	99.4367	183.488	35.0717	73.6574	64.9108	112.691	103.155	61.6601	116.688	121.828	103.014	76.8039	139.119	110.48	120.521	160.294	118.912	113.801
YBL113W-A	YBL113W-A	1.16229	14.5964	0	10.208	0	17.5395	0	23.1394	4.43009	6.62164	2.98087	8.84954	8.96247	26.076	17.0845	15.2105	2.26042	10.7072	17.65	7.85502	32.7746	7.59246	15.8813	16.0492	0	11.8244	0.00130242	13.2851	8.3298	20.3298	9.52629	36.1832	0	16.4607	9.3779e-07	9.18968	0	15.6692	34.1083	34.3759	3.39603	15.2495	9.74348	23.063	7.50137	12.0036	6.79856	9.68211
YNR015W	SMM1	31.2175	11.6666	31.2909	9.89539	19.469	8.67467	26.096	9.21964	36.7776	18.2586	56.1087	26.1018	26.0884	19.066	27.8497	9.01119	49.0087	12.6981	47.4715	17.3727	48.9632	13.2054	24.0114	11.115	33.4472	20.7816	22.2631	21.2031	12.8672	13.2995	29.2807	2.86644	29.3038	8.72608	55.8196	12.3872	21.2259	21.1467	31.8265	15.1749	36.8807	13.114	47.5984	12.7018	43.2858	9.07737	38.0192	17.3372
YKL006W	RPL14A	1053.92	686.182	1547.41	577.587	1018.26	489.267	299.404	264.47	653.923	476.113	660.607	1363.82	303.068	1275.89	624	412.396	664.088	591.827	802.775	1035.72	603.618	661.032	641.489	637.835	1000.5	879.115	1329.21	1243.22	1310.85	980.797	453.9	151.651	1359.93	442.843	1750.42	665.198	810.363	715.141	166.005	147.087	635.617	691.793	694.034	752.896	761.034	450.894	769.196	852.686
YLR456W	YLR456W	21.8107	43.2903	24.0257	62.5748	25.8433	61.9793	35.5225	44.0592	31.6939	41.7031	39.2443	29.6844	35.0321	40.6073	42.9704	59.624	34.9344	41.8511	35.3325	45.3983	34.2532	34.1253	43.8767	49.0979	22.8685	34.185	31.8156	38.6512	23.395	57.9712	29.6559	107.072	24.1971	41.765	22.0143	40.2965	23.2199	41.9949	56.6064	47.2001	38.677	48.6886	35.931	54.6616	33.283	48.7582	33.7747	33.4789
YDR448W	ADA2	19.6909	15.6347	18.6814	17.8369	13.3795	18.5302	9.80914	18.561	20.8794	12.293	38.3288	14.6484	24.3752	22.5012	51.1071	23.0225	37.7278	19.955	33.83	16.9861	49.5796	13.5296	32.8192	17.2151	22.9341	17.5352	20.1023	18.2002	18.0528	22.0909	15.1245	17.5372	12.1817	15.6657	17.5028	16.5543	12.633	18.1195	28.4368	14.9993	32.7749	22.9385	35.0614	17.6024	49.5252	12.882	44.5174	16.9927
YIL166C	SOA1	9.66292	14.6266	7.8347	12.072	9.07917	11.2421	12.1738	24.6034	13.7336	17.3814	12.7274	9.27876	13.0806	12.0174	18.5609	17.598	14.0137	17.3076	12.1823	11.6096	12.6179	14.1908	18.0794	21.0376	9.78277	10.0951	11.3967	8.14425	10.4499	11.5674	10.9586	42.0434	9.01239	27.3716	6.35003	13.8589	8.59579	7.7758	16.4776	20.3945	16.7841	17.6142	12.6272	14.7385	10.0869	15.0288	13.3658	11.3612
YDR097C	MSH6	10.654	17.9982	11.6406	16.3528	8.4389	17.008	9.59832	23.4921	21.8049	12.3218	25.2163	12.1993	9.6953	22.4427	43.1505	23.424	20.8612	22.7815	17.1707	15.2293	27.535	10.3039	18.8798	17.1238	12.0333	17.3274	13.0942	13.5944	10.7918	19.4765	15.074	40.0322	10.4403	16.8379	9.9933	12.6828	5.00896	18.5324	31.996	22.1401	23.2413	21.6817	15.8066	16.8128	19.0509	10.2496	20.9564	16.0555
YER184C	TOG1	6.30512	18.6431	7.82344	16.4804	7.57425	14.6079	17.2796	14.8687	11.2159	14.9711	11.3439	12.44	23.2979	12.1602	11.8091	16.6103	11.661	14.4699	13.5916	13.8145	21.0649	16.1506	16.9753	13.3096	8.12292	16.0183	10.4791	15.899	7.56601	18.3692	11.1355	22.285	7.52379	15.8926	6.55934	15.7129	13.0563	8.32032	21.555	27.0847	10.357	14.8137	21.6953	20.7898	17.3856	28.941	18.6917	22.2411
YJL047C-A	YJL047C-A	7.61386	11.5298	9.45723	10.9616	9.69166	6.47739	20.3644	14.6031	5.58276	15.3929	10.5154	9.2444	11.7023	15.7021	9.17443	13.3584	5.8131	7.48557	14.9816	13.7477	7.3888	4.35022	3.43913	3.89044	8.06611	17.9603	20.9452	3.79977	8.89049	6.50801	10.7089	10.033	7.73577	10.4718	4.63117	23.4797	10.5403	1.92174	9.38089	5.70359	6.35513	12.9842	9.01996	6.5036	7.33099	4.67454	7.14969	3.5215
YJL066C	MPM1	131.561	98.6373	95.5202	45.5875	161.04	58.5033	115.109	189.945	110.947	180.363	73.0993	49.0179	184.768	47.2563	116.031	130.935	116.401	71.2745	87.9714	80.9545	97.4551	168.505	90.0746	115.414	143.529	123.732	111.667	74.4352	129.394	39.7294	135.485	88.7863	72.4122	95.953	66.8673	45.1585	137.013	97.4515	92.4383	154.429	164.084	69.8579	99.8447	53.4506	111.148	114.295	98.416	139.488
YKL095W	YJU2	20.0817	26.036	34.0914	36.5976	42.4545	47.7841	56.6066	76.0815	53.4982	23.3049	71.4155	32.8496	81.222	34.0655	104.666	67.9178	83.4547	39.0662	102.772	42.8525	110.346	41.2222	149.051	61.7009	24.9191	33.3213	51.5429	42.4021	57.4665	42.5553	104.313	85.064	25.2152	35.4266	34.3982	45.1102	39.1336	37.0194	196.499	64.5714	65.6879	37.5383	118.797	46.4233	97.986	48.9581	133.93	45.4751
YLR368W	MDM30	29.05	45.8031	22.668	40.366	22.7705	36.6373	28.0766	57.5382	40.6217	36.0656	41.6325	27.0184	48.9636	24.4165	54.4521	44.1383	47.6468	43.6951	43.634	28.087	47.2902	34.8717	56.4444	46.7625	26.7535	37.5904	24.0109	29.8663	24.6164	34.5534	39.6929	84.2686	18.0622	48.652	18.6605	27.2555	24.8573	26.938	58.0288	59.3637	48.112	42.3237	44.777	36.4934	41.5486	35.7471	49.3232	31.8616
YOR194C	TOA1	100.54	127.483	77.3476	102.917	88.3083	100.633	167.641	130.821	260.25	135.767	252.052	104.219	267.495	116.335	309.873	139.975	288.128	145.64	254.667	107.923	338.614	90.9767	383.534	145.437	95.2614	124.455	94.2986	80.9601	105.589	95.5936	236.191	148.788	81.4748	154.238	78.0905	72.7408	82.7984	86.486	663.787	176.348	277.428	154.436	268.966	122.134	273.998	123.366	296.984	102.68
YGR060W	ERG25	175.827	530.019	209.647	244.804	179.567	251.967	173.052	299.857	419.067	1155.46	157.291	430.827	85.104	228.066	209.619	192.863	259.977	656.168	268.984	279.549	204.639	139.735	117.425	130.4	267.557	429.663	215.81	217.08	137.285	190.909	150.605	315.885	639.453	250.141	198.544	219.642	115.015	327.164	173.46	263.437	352.747	374.638	271.249	253.684	195.048	88.525	166.76	172.835
YHR041C	SRB2	50.535	1.71376	77.9077	1.22197	49.6447	1.80521	38.0589	2.61631	19.2708	11.7666	33.9257	15.4582	15.8918	7.877	20.0714	6.45305	35.6881	1.78816	37.1523	6.01237	45.1656	10.3659	21.6231	5.85493	44.8098	9.00979	62.3426	8.15413	25.9771	2.05558	17.7951	1.17438	35.8499	1.63432	77.2199	2.85542	35.8377	9.8011	16.4708	5.53167	11.5833	3.12107	22.0687	3.1266	33.3436	1.36791	40.84	12.7024
YBR115C	LYS2	24.1949	39.2593	34.4051	71.2983	24.9451	52.5949	25.8126	85.2744	69.858	23.4533	63.4341	37.7543	17.9182	73.2023	76.7081	70.9145	46.9906	52.4077	51.4364	51.3421	54.7754	37.1598	36.9124	36.4617	18.1228	36.9069	48.8119	61.0953	44.7461	72.3774	48.4027	89.1885	17.6798	22.0173	37.2289	36.1572	12.9712	35.2077	51.1577	44.7291	46.0509	57.7273	47.0243	75.8965	66.938	37.2512	53.9995	48.5323
YCR097W	HMRA1	0	0	0.0803884	0	0.0933652	0	0	0	0	0	0.536296	0	0	0	0.220956	0	0	0.309055	0	6.72384	0.237268	0	0.198787	0.449745	0	0	0.127438	0.183027	0	0	0.386867	0.579921	0.319384	0	0	0.308445	0	0.138849	0	0	0.183668	0	0	0	0	0.337744	0	0.436173
YBR147W	RTC2	61.2338	122.716	55.3034	120.794	103.781	75.667	160.926	587.802	159.64	125.357	48.0511	42.2513	117.523	76.6729	92.1689	299.44	62.2804	156.026	41.5403	82.0279	39.3208	171.638	80.6714	228.053	38.7374	109.519	95.4494	103.128	166.498	90.6383	171.462	762.755	65.1934	132.441	46.5261	50.2436	106.438	42.2045	71.2302	251.986	101.559	158.882	70.8742	120.703	50.8693	207.915	58.0969	92.7349
YFL003C	MSH4	4.77166	6.59716	3.79477	5.5231	4.65564	7.01143	8.33243	7.05506	4.42884	6.59156	4.23123	7.19408	5.24675	5.18954	5.318	6.44557	4.75518	8.91781	5.69227	4.83621	3.65983	4.80641	7.13697	6.54853	5.23524	4.58303	4.5669	5.54897	5.57449	8.83698	7.89648	13.2636	3.60991	9.52421	2.49167	5.66004	4.95077	3.96958	5.22737	8.63606	5.59282	8.04611	7.69901	9.2788	3.71885	6.96117	6.51738	4.71727
YHR086W	NAM8	34.0647	50.3411	39.251	42.551	46.9112	46.7063	44.8121	66.8434	32.9221	39.7716	48.0491	33.2289	50.7097	44.1315	63.2689	58.8077	41.7633	47.7957	41.562	44.3764	54.7471	48.1841	59.0241	64.036	32.8273	53.2823	44.1218	48.7825	46.9116	49.397	53.4721	72.7145	22.9352	41.3764	34.7784	34.2311	34.8201	42.8526	61.6412	55.8829	52.3022	46.83	40.5837	43.8983	51.6055	57.2505	51.4455	50.3375
YOL120C	RPL18A	2091.09	2248.12	2666.27	2183.98	1535.11	1918.49	300.627	1087.72	1109.44	1424.05	784.094	2622.47	434.198	2740.48	670.014	1479.79	801.005	2078.29	862.46	2548.18	751.642	1607.7	573.845	1410.46	2011.1	2236.96	2559.27	2788.32	2337.27	2998.42	454.766	1170.21	3400.74	1828.81	2796.91	2337.1	1639.33	1820.6	123.983	405.091	803.285	2213.32	797.53	2395.31	862.04	1674.4	757.332	2067.19
YML079W	YML079W	215.288	238.035	151.444	238.248	189.299	220.819	198.873	168.785	217.952	268.796	210.688	182.938	235.366	182.588	179.946	205.865	200.839	223.228	169.646	174.084	146.073	173.887	155.387	147.844	216.437	209.224	153.863	151.497	172.328	170.83	208.988	174.121	189.274	318.48	152.937	182.043	173.715	226.914	229.995	221.741	283.353	225.821	150.229	187.782	177.255	202.609	149.499	179.371
YOR125C	CAT5	104.4	75.0953	94.4932	63.9077	152.319	77.8483	219.457	131.044	72.9948	94.6149	87.1682	64.0982	133.121	71.0921	131.925	128.616	100.595	64.4478	90.0104	87.5147	101.418	118.207	147.871	140.096	100.906	89.3936	125.603	76.5239	147.946	65.1531	221.052	111.005	43.4072	73.7859	77.4639	64.8007	103.59	124.173	194.079	174.777	102.992	69.7116	88.4662	65.082	95.471	78.84	114.519	98.7999
YLR065C	SND2	109.109	137.881	116.537	197.104	95.3954	189.919	153.541	86.9536	101.522	118.336	113.901	164.167	93.4732	219.391	88.2696	144.644	113.755	163.014	131.816	159.759	148.123	105.346	118.85	98.6654	118.032	129.056	130.813	142.269	101.455	178.719	131.236	112.498	124.347	147.268	126.617	172.508	93.0457	154.654	122.075	116.746	89.2915	171.665	120.769	165.924	110.176	118.688	112.935	125.713
YNL298W	CLA4	17.6353	23.5763	16.4609	30.667	12.5382	30.0826	13.4962	19.4052	51.8342	16.8398	61.7528	27.3816	47.9718	23.5458	44.6315	21.1857	55.1714	24.3104	64.5558	22.9386	53.9173	14.0843	28.4052	10.6381	25.0459	20.7102	20.5968	35.6751	10.9376	38.7342	25.4667	16.4929	15.5966	17.2702	22.1494	31.2374	15.1668	21.4972	50.7762	17.517	45.559	26.3875	75.2419	27.2491	59.6092	16.868	36.4633	15.6925
YPL134C	ODC1	360.524	171.042	199.964	77.8476	185.802	106.509	176.876	203.031	210.387	267.637	111.444	123.399	71.1569	78.3323	62.4031	92.3904	169.04	203.861	52.0307	77.7203	31.9052	111.294	66.7116	100.679	341.612	222.073	115.119	65.6538	104.626	44.7697	204.732	67.7029	372.127	271.694	224.623	104.701	167.056	220.84	113.339	208.826	224.967	198.441	29.392	50.2413	59.5378	50.1007	40.8581	68.511
YER078C	ICP55	38.0031	43.27	24.5342	40.0825	33.9612	42.4326	23.7814	63.7908	18.2771	41.0184	26.9083	28.9451	43.7047	30.545	33.9212	58.7349	35.3516	47.1611	33.2373	32.9005	31.1202	42.167	34.321	45.0969	37.3762	39.628	23.5153	28.1826	28.1175	29.9636	43.6967	90.9677	13.9145	50.4147	24.7701	39.8158	40.5705	30.2778	20.9357	41.7965	38.0612	51.3591	28.78	27.6747	29.01	40.7173	29.912	29.7941
YGL225W	VRG4	107.081	104.288	192.596	179.263	142.844	215.682	83.8127	37.2891	47.2879	69.1784	111.195	194.157	48.3183	243.14	164.223	156.758	97.2057	129.76	125.074	158.35	112.366	110.417	112.97	120.165	147.931	86.2934	181.439	151.816	122.447	211.384	79.5062	63.9459	64.5653	83.5707	136.503	165.259	83.7345	179.21	92.9422	108.707	61.1466	148.95	111.235	168.644	98.5408	68.5154	157.856	109.294
YLR129W	DIP2	13.1913	13.4652	25.2285	63.8772	16.7352	78.7731	24.4109	15.8859	28.0992	7.15402	61.3876	40.4857	22.5665	61.3011	99.1634	37.9405	69.6801	28.1379	101.371	31.1152	102.316	17.0299	120.616	20.3344	30.0866	8.62976	27.296	51.6211	17.6653	80.8129	49.3399	25.8973	14.5787	13.6522	31.931	55.7068	11.9746	52.1118	84.0113	34.0934	31.8309	32.7838	109.25	59.8711	89.5996	17.7564	134.398	31.672
YNL224C	SQS1	16.803	29.6404	21.0107	33.2786	24.9007	36.6339	18.8467	52.4502	37.5376	25.8749	34.02	24.8515	44.5397	29.8942	41.4763	45.8536	35.4632	33.3189	40.1253	30.1999	39.7263	27.7507	42.1042	31.41	19.8671	31.6921	24.3882	29.5282	31.6537	35.5324	31.2956	59.9121	22.4031	29.8432	19.5058	31.0425	29.4706	30.4042	49.61	48.311	32.5723	32.0798	50.3792	36.7225	34.5263	35.5878	42.4864	33.4995
YNL122C	MRP35	135.282	169.851	91.5299	199.223	100.938	177.277	96.824	102.305	88.2866	164.391	129.041	118.874	131.872	153.504	125.057	226.662	143.001	230.948	96.2677	153.723	69.5053	150.098	136.022	187.679	137.151	151.481	131.577	123.418	148.294	167.719	144.761	332.392	57.1954	250.689	87.0825	140.478	96.1574	169.298	49.4502	158.164	187.805	222.964	125.58	194.79	124.599	222.518	119.051	151.72
YGL066W	SGF73	33.768	33.1654	31.8592	35.111	36.0858	34.629	30.3322	55.5134	64.6759	33.1136	65.3609	30.69	73.0046	28.5038	88.5147	49.7537	75.1602	36.3424	77.465	35.2852	82.0939	43.4665	79.6336	39.2034	31.0593	31.6767	39.3063	39.8771	40.926	34.2706	46.4935	52.672	26.0449	33.8782	28.5234	27.7396	34.4863	29.6076	106.673	51.121	61.8112	34.8192	79.9347	36.4322	70.1685	41.5843	87.0752	37.4626
YCL067C	HMLALPHA2	107.906	259.256	97.6546	330.849	131.878	225.787	446.01	244.137	369.012	173.574	354.876	127.612	440.938	146.086	330.603	209.852	285.157	259.299	258.057	162.88	353.363	155.955	486.691	227.857	112.434	150.122	137.286	188.703	92.8081	239.052	384.279	434.186	131.149	251.872	93.5396	193.113	128.905	179.846	956.873	347.838	301.909	227.39	308.366	204.418	311.084	321.893	297.285	146.86
YNL217W	PPN2	87.8483	99.1244	148.097	157.58	273.15	215.104	227.667	207.063	135.305	65.5482	349.602	161.843	425.932	157.014	486.986	222.316	346.207	121.627	509.802	128.103	386.519	202.442	546.601	169.181	68.9672	105.63	156.726	141.38	206.449	253.001	185.147	170.32	73.3592	99.3261	124.341	182.193	208.84	162.101	693.619	286.01	205.625	125.581	697.567	217.665	292.968	216.422	636.822	221.852
YGL063W	PUS2	8.20351	1.66368	8.79834	1.69466	6.80243	2.50351	7.00041	4.45078	11.3559	3.05967	12.1639	4.8235	9.76958	5.53482	11.276	1.51449	14.4005	2.38067	15.85	3.73351	23.8362	5.24585	15.6955	3.39225	9.3111	3.86511	9.7144	7.04935	5.33873	3.68918	4.71844	2.51279	11.2761	1.55418	11.292	1.77313	6.08356	3.20869	5.65612	1.77673	6.89718	2.63466	10.7956	2.71474	19.2337	3.03528	21.9919	7.65305
YML030W	RCF1	227.683	118.029	170.198	62.6741	212.918	111.106	278.603	175.09	237.908	238.173	274.931	109.578	287.745	108.676	287.763	195.448	317.422	124.715	196.846	145.195	344.244	203.573	407.27	200.546	227.574	169.99	227.8	104.739	181.693	87.2575	247.106	117.46	117.46	175.856	157.885	93.5312	146.584	148.011	539.643	149.185	284.756	115.248	228.93	114.905	343.967	179.359	344.521	210.716
YPL152W-A	YPL152W-A	3.66062	4.00353	0.434628	1.9031	0	0	0	1.62986	3.11547	3.43601	1.93302	1.8056	0	0	2.38924	4.63846	0	3.34187	0.883375	1.65241	1.28282	1.69935	2.14952	3.64739	0	3.36765	0.344503	0	1.46229	5.64947	2.09164	1.5677	0	2.18168	1.03377	0	0	0.750701	0	3.56484	2.97905	2.53605	1.48359	2.54054	2.291	0	2.23434	2.35821
YAL039C	CYC3	203.279	17.6866	129.058	10.5289	127.341	12.9542	83.3086	14.266	109.283	65.2573	107.663	36.5287	96.131	21.8807	40.5433	22.5981	151.509	16.0053	132.832	60.4462	144.062	48.131	85.0205	29.7166	239.602	51.4452	148.239	32.8482	68.0417	12.6889	92.6622	11.5213	120.772	21.8884	163.13	16.5245	110.309	38.3091	93.1995	15.307	55.5947	19.266	115.83	19.3002	121.074	19.3005	120.036	46.4753
YOR261C	RPN8	375.368	570.595	314.311	638.216	422.453	619.897	1057.57	573.242	282.374	565.843	299.372	402.188	369.044	426.593	360.919	698.267	309.245	637.998	320.827	515.703	276.211	507.872	447.977	620.302	470.274	456.119	409.321	468.437	463.134	460.871	889.344	1070.58	330.73	779.056	330.042	583.052	413.1	551.496	572.189	936.925	348.481	545.638	268.972	482.119	259.534	624.156	254.232	383.895
YLR191W	PEX13	34.0678	30.7175	19.4402	22.3893	15.0331	24.3514	20.957	25.381	44.9036	37.8848	41.5277	25.5523	45.002	29.2833	38.1571	25.0441	58.4823	40.6455	45.8881	24.6053	48.7752	22.5034	46.2398	26.8103	38.8403	34.9619	22.3794	26.8266	18.3669	29.2185	27.7576	33.9467	22.9648	42.0959	26.6741	27.391	19.4488	20.5221	42.0704	24.0087	53.6718	39.2044	58.4326	33.354	55.6418	29.5778	44.6739	26.8501
YMR316W	DIA1	47.3386	91.4378	106.02	181.51	160.008	168.394	1045.61	92.5237	87.4512	96.3918	110.215	396.013	427.001	93.217	193.812	168.365	138.833	43.5907	281.35	204.383	291.018	326.261	328.11	196.221	46.7839	88.6976	222.714	230.411	189.956	258.294	570.837	86.8849	56.4826	104.278	57.4178	242.988	250.693	55.9133	575.809	518.066	30.1186	58.0993	401.841	339.759	143.828	497.263	350.237	329.348
YCR027C	RHB1	51.8725	66.0973	40.1553	57.5176	42.294	49.168	50.33	51.3628	55.8922	36.5866	75.9901	56.1244	61.5039	53.3059	71.6963	43.653	68.9447	62.1824	75.4868	50.2965	68.9868	39.1138	86.466	51.9139	53.1693	52.641	45.242	56.3024	41.364	63.6798	69.0648	61.0385	37.8879	63.004	49.9234	45.917	41.3326	45.2155	85.1339	65.3728	68.8888	69.146	74.1991	50.1412	57.4956	52.2426	76.9009	39.2295
YDL046W	NPC2	336.844	523.99	281.684	203.817	340.82	253.588	261.462	757.325	820.431	584.265	485.93	172.258	727.188	207.634	599.516	401.985	725.883	392.817	518.946	250.58	921.077	429.199	627.352	429.608	409.086	543.138	273.886	188.16	298.419	170.155	364.873	525.732	320.174	507.585	254.304	200.733	370.806	328.892	772.399	475.709	829.787	385.577	475.983	194.967	744.61	322.501	514.228	354.718
YER125W	RSP5	61.9888	86.971	75.0921	82.6335	78.2579	93.2121	60.5174	123.77	85.8601	92.0866	107.279	75.5534	121.807	73.8194	105.625	101.879	106.236	88.0455	114.149	86.9813	113.8	98.2612	83.8562	85.7316	67.8411	97.8731	73.3104	88.6835	66.4239	79.463	69.8614	113.562	39.9112	70.7703	63.0627	70.5826	60.0944	66.5956	82.8376	80.6798	105.896	88.1608	105.606	76.675	95.7421	112.32	83.3562	89.6873
YMR263W	SAP30	52.6168	40.6074	51.0983	27.5147	72.1894	45.3738	153.98	52.6084	118.857	43.5157	198.123	40.8776	257.846	43.9972	376.604	60.8237	181.206	29.7762	211.261	42.9655	254.766	58.4703	355.944	71.9462	44.5744	49.3179	60.1939	45.8039	65.8831	45.2084	168.784	24.774	35.6098	28.7305	44.7225	26.9139	53.3246	70.8422	513.381	99.6837	137.67	26.7177	215.16	27.5237	190.692	24.1494	338.112	54.4025
YOL113W	SKM1	50.2941	72.0373	46.7501	58.0278	29.6134	35.5184	31.1081	60.542	75.9954	93.3926	71.9314	31.4428	62.4629	35.9028	51.1775	68.5662	60.9592	73.2976	43.0348	48.0317	39.5817	37.9754	47.3592	53.0104	55.5426	71.9863	51.8487	47.6341	42.578	42.1951	54.2896	85.5852	30.1275	98.5914	36.7232	43.4501	33.5028	27.8107	60.4172	76.772	89.4869	65.4467	51.8671	70.1888	44.0673	56.2224	43.8207	46.323
YAL001C	TFC3	21.8261	43.5431	20.7153	41.7149	25.8769	34.9401	33.0727	53.3311	33.2946	37.2431	41.1689	20.1742	57.3446	30.237	62.6365	46.7899	39.208	37.7733	35.2175	28.4607	43.3564	38.5104	59.9026	48.3573	22.2488	34.5645	29.6553	27.2921	35.0516	32.2323	52.1558	82.4597	12.7235	39.3178	13.2198	24.6992	24.5221	27.5317	85.1529	45.5868	39.4596	34.1957	33.8135	32.8889	33.6909	43.3472	37.5299	30.9298
YDR517W	GRH1	184.341	66.7697	133.81	20.5604	118.637	34.3572	87.9601	89.7737	134.265	121.101	114.518	67.0487	122.769	49.8274	61.4281	61.6133	123.871	45.6729	108.214	66.8233	92.2422	112.061	62.1807	64.3113	177.089	126.313	147.635	90.3748	92.6302	36.6209	103.849	23.9707	149.55	51.0041	177.048	43.5153	149.411	72.2392	72.6899	63.6626	134.307	42.5949	87.6291	40.8706	107.886	61.2319	67.0615	109.613
YBR197C	YBR197C	30.9386	9.93374	32.3975	4.91881	26.1982	13.4286	23.6087	16.5133	44.8998	20.6035	69.6464	28.9342	67.9986	15.7268	55.8248	24.9365	79.0161	10.7105	92.6065	21.8669	97.4787	33.7321	56.1127	16.7175	33.8788	16.4798	30.7727	25.2694	21.8454	16.354	22.8138	5.18646	27.4927	9.2477	42.2164	15.172	29.3245	26.8535	50.7668	15.6635	71.4536	12.5851	107.597	13.3954	84.1627	16.0468	63.432	32.9949
YDR192C	NUP42	18.0166	10.6672	19.5263	10.0938	14.8963	14.8455	20.3767	23.2979	17.5285	14.3329	27.3506	14.3496	20.31	13.0075	34.2713	20.8825	34.7612	12.5537	32.8579	12.5789	36.4385	16.8997	19.3126	17.6268	18.3086	14.9656	18.5711	18.9778	16.8744	13.5281	26.1219	11.0188	8.16794	7.46772	24.1955	14.2148	13.6196	25.5443	38.4017	35.9979	28.7287	12.3151	34.9936	14.0224	34.3116	9.64527	36.8635	20.6076
YJR132W	NMD5	13.0417	15.9717	17.8485	39.2527	9.56039	37.5678	14.9731	15.2834	15.4272	12.0119	27.2888	22.0925	8.35221	33.4007	29.9461	27.9001	22.6012	23.8122	27.1668	27.456	32.6581	15.4459	21.3278	21.3513	15.1477	14.7738	17.6613	34.8784	10.5999	39.0117	20.5169	23.018	12.8544	16.2632	21.2372	27.6403	6.9994	24.5917	22.1549	24.0081	18.5825	25.9452	29.5169	36.5966	32.7586	19.1133	27.8346	23.1479
YER021W	RPN3	244.092	468.906	172.096	387.554	184.282	319.64	247.285	299.608	246.254	381.12	279.522	261.772	304.489	263.972	254.518	337.685	309.956	451.938	299.743	311.529	301.349	279.411	308.411	339.872	277.954	366.199	214.154	293.23	196.414	283.821	312.951	556.456	168.599	529.264	186.848	299.54	211.816	252.271	307.595	421.533	337.256	428.122	240.599	305.543	255.802	347.761	224.537	225.733
YGL034C	YGL034C	1.06162	0	0.840314	0	0.390385	0	0	0.630236	0.12047	0	1.86867	0.349096	1.28557	0.948737	0	0.448402	1.75616	0	1.28095	0.638959	2.97625	0.328555	1.03898	0.235063	0.812269	0.217035	0.532853	0.191321	0.565443	0	1.2132	0.606202	1.33543	0	0.999355	0	1.41522	0.725707	0	0.344615	0.575973	0.245161	1.00393	0	1.62413	0.353049	1.20957	0.30396
YKL014C	URB1	5.32209	7.69592	8.47111	38.8289	5.67468	39.8762	10.817	9.2405	18.2166	4.34759	30.338	17.9694	10.7728	28.2983	44.431	21.106	28.1484	18.9264	43.1725	14.0928	40.048	7.29825	34.4419	10.162	9.3197	5.4083	8.65513	27.9431	4.41211	40.0991	15.3449	20.2176	9.24381	10.3253	13.4073	30.2104	4.76448	23.6187	27.1069	22.0325	17.7355	19.716	49.4385	32.47	36.2165	10.2195	45.9569	13.6473
YDL106C	PHO2	31.7926	60.8198	28.8286	53.0838	31.7345	46.068	26.3599	77.7991	79.7984	60.9538	62.9425	23.6016	95.4291	32.4527	67.4804	79.1269	67.1894	57.0735	63.7657	42.2343	59.437	43.7646	45.4487	50.325	25.7689	51.7057	34.3095	40.6907	34.1039	45.5385	37.105	107.156	29.6249	56.9077	25.1757	35.0329	35.5241	36.6223	84.6806	72.8776	78.344	58.9489	63.949	38.2983	66.8745	44.612	47.9289	39.9992
YGR197C	SNG1	19.8009	17.9137	13.3279	15.5927	17.0856	16.3034	23.004	33.0606	15.0429	23.2324	16.6451	25.4941	26.6445	14.8329	18.7205	20.2935	23.018	19.0071	21.7308	16.4305	26.7864	20.6822	18.5093	21.0349	24.2289	18.2161	17.4564	21.1351	15.9359	15.0098	28.7425	27.6845	12.9805	21.2159	15.3365	22.9492	24.0913	21.2289	15.4494	30.3421	19.1553	19.2655	19.2363	17.4304	18.8316	22.2967	15.4451	17.8834
YDR365C	ESF1	106.537	141.73	148.952	277.248	141.461	219.575	109.048	486.765	319.667	78.718	366.57	196.16	536.532	211.104	369.247	225.033	422.42	234.591	538.531	189.853	407.411	185.968	369.15	121.287	128.525	95.9645	204.252	242.809	189.787	247.962	194.313	537.758	145.77	138.185	163.498	280.516	185.084	153.384	253.505	181.447	309.986	228.457	769.1	358.436	350.541	322.747	497.149	186.823
YNL280C	ERG24	55.3676	120.309	64.5018	91.2945	59.518	93.8891	41.2052	115.449	42.0522	174.95	36.2332	85.175	34.9344	95.2863	40.8489	91.5755	44.2407	121.779	48.2857	86.115	60.9621	73.5465	33.7459	74.6492	75.4284	104.338	74.2566	82.2455	62.9583	95.32	55.5987	137.654	61.6316	66.7592	52.275	71.9241	52.6166	81.7675	22.6828	61.215	47.3886	84.7553	40.2506	77.7403	50.2815	75.5657	34.5979	78.9495
YCR030C	SYP1	41.3683	81.1949	25.3757	45.0686	30.7251	35.216	26.2987	71.4502	68.9072	67.894	76.1754	39.8462	108.484	36.9086	57.4708	43.6967	54.3401	52.8851	36.0175	43.0697	39.5184	40.6231	37.4578	51.1859	39.3865	77.9123	23.945	53.1815	30.7092	44.6524	41.7711	61.2925	28.2908	60.0602	32.7703	29.9712	37.4765	32.7045	74.7742	45.6176	70.6228	49.8593	38.0616	39.5104	54.5959	72.5715	31.4926	42.4214
YDL154W	MSH5	11.1824	15.2995	9.17415	23.3456	13.1949	19.3593	26.5042	32.6068	13.1075	15.4769	14.3341	12.0265	21.8786	12.5799	18.9479	19.5595	15.0162	21.2182	12.7731	13.5796	17.2425	13.6803	21.8363	19.6333	11.9447	11.4843	11.3988	15.0789	13.4361	17.3257	36.6834	43.1574	8.2331	26.7629	9.78352	19.2584	12.0572	16.6732	29.676	35.958	16.2499	19.6868	15.6756	20.3304	13.8324	23.8878	13.7687	13.6356
YDR505C	PSP1	50.4541	94.3159	44.7972	76.271	53.961	90.0965	69.5818	134.492	73.2827	86.4192	75.5583	50.6079	136.644	48.661	93.5751	87.2283	82.5735	88.7733	67.72	64.9506	60.1121	86.2668	81.7841	95.0151	48.785	78.6436	41.4467	52.8526	46.2826	51.2046	64.4016	166.739	33.9813	104.11	41.0058	68.0766	69.2025	74.6171	167.951	131.833	94.4421	92.0928	54.3126	47.0907	56.6008	82.0022	64.2206	57.4738
YGL033W	HOP2	3.10718	4.11909	1.69926	6.85313	2.85648	6.07446	12.9029	6.8753	2.75664	4.24223	1.6905	3.52967	3.13554	5.55358	3.81023	8.82885	1.86908	5.32942	2.13585	1.36009	1.58381	3.32197	4.20198	6.62972	2.44941	2.65639	2.80014	2.85073	5.11531	4.88254	14.2033	15.1618	1.77663	5.61164	1.3827	4.28943	0.753112	6.02449	9.0487	16.3215	2.5542	4.82711	2.82386	6.01192	2.35713	7.32714	3.17239	3.96293
YMR211W	DML1	21.1895	29.7038	19.3281	57.2663	17.068	64.3213	25.7971	73.0045	31.5164	23.3621	28.5949	33.0971	28.5105	48.4681	34.8498	55.6173	36.2444	51.8154	46.5484	29.9856	36.8333	27.09	48.0419	30.8874	32.4894	26.2494	23.2019	43.0512	23.6468	73.6574	38.7246	113.937	36.1742	40.943	25.8357	53.7051	23.2031	40.178	30.3029	45.2007	32.8006	48.8748	62.2272	54.6221	42.5911	45.4681	44.6308	36.0764
YBR221W-A	YBR221W-A	3.34683	10.981	3.57634	5.2199	2.76911	15.4227	6.84531	2.98029	2.84841	21.9903	1.76732	11.5558	6.07926	8.97285	2.18444	4.24085	4.74549	7.6385	4.03826	3.02154	7.03711	1.55368	1.96526	3.33473	3.84109	7.18427	3.4647	1.80946	6.01625	3.09912	1.91234	10.0332	7.89382	13.9627	0.945158	10.6728	1.67309	4.80445	6.70078	8.14816	6.35527	11.5933	4.06924	4.64553	3.49103	10.0171	5.31131	8.62427
YBL036C	YBL036C	89.5523	127.064	99.4385	234.186	121.042	213.566	289.17	125.192	158.637	100.572	229.08	130.091	154.124	147.029	253.041	154.847	218.333	139.489	224.636	130.359	287.163	103.159	320.91	143.924	106.84	93.1269	121.212	141.821	115.17	193.637	250.593	218.435	74.6178	143.679	94.2666	160.298	79.3931	179.619	518.528	252.213	169.921	144.616	208.771	159.503	214.068	118.123	248.516	115.245
YGL202W	ARO8	188.622	213.011	168.438	299.081	151.442	252.524	133.738	201.643	277.821	153.832	285.497	250.777	214.933	248.784	219.507	267.216	249.177	193.54	268.179	228.061	266.805	180.238	149.038	134.569	175.942	194.079	182.485	303.389	156.21	273.814	157.699	181.788	186.008	162.871	206.762	220.638	169.919	237.293	221.092	223.781	244.972	208.341	344.684	268.294	354.115	252.662	208.208	222.122
YIL176C	PAU14	0	0	0.371855	0	0.466781	0	0.443682	0.382948	0	0	0.570706	0.672529	0.626736	0	1.2659	0	0	0	0.645259	0.205895	0	0	0.727505	0	0	0	0.23821	0.284201	0.363366	0.134464	0.777831	0	0	0	0	0	0.58121	0	1.02915	0	0	0	1.15004	0	0.399583	0	0.998583	0.422383
YOL147C	PEX11	105.089	121.282	60.5247	46.3017	44.4899	34.0144	39.6921	69.5869	70.9022	150.604	51.3301	43.7586	27.1196	60.8548	47.1594	44.5699	70.7565	106.299	33.869	53.812	47.4835	48.584	34.5933	49.8369	100.623	119.234	68.9772	49.9308	59.9411	49.3107	46.3345	85.1877	62.2824	156.553	60.9699	31.89	29.2772	48.4678	22.8961	41.5095	109.8	113.199	33.9182	75.5193	76.2708	57.5649	48.8611	63.7742
YPR178W	PRP4	27.9722	29.0916	26.5325	16.0602	21.739	20.2006	14.2434	41.5841	30.8521	34.2904	20.6421	19.5961	24.3048	16.5277	25.1416	29.5298	32.5458	31.497	28.1619	25.3543	34.4072	28.5124	23.0835	27.9368	28.976	36.2688	30.5179	24.5423	26.2185	22.6999	23.0266	29.5809	22.4579	30.5403	25.919	20.3871	23.1124	25.9403	30.1709	38.689	32.0476	27.4595	29.9397	20.5208	30.0292	24.2599	30.9438	28.1931
YFR007W	YFH7	33.7022	41.038	31.0099	35.2205	35.827	39.9431	38.6064	47.4289	22.5195	50.3153	31.7994	21.9398	32.7668	28.7426	67.6662	60.6974	46.0886	51.5397	42.22	34.1849	57.8735	44.4744	65.8997	65.3048	34.1199	36.1637	41.6459	28.4877	47.2911	27.1067	52.6556	87.8213	14.6337	52.7473	20.7424	29.8236	23.148	31.014	65.307	53.2014	55.0092	52.2283	41.3236	37.3608	45.5876	46.5384	61.1489	47.121
YEL008W	YEL008W	2.03119	0.370245	3.93903	0.351996	3.17442	0	4.84683	2.41165	1.61346	2.54209	8.59054	3.67358	8.24932	1.81521	14.3622	2.57378	7.68011	0.618109	8.90466	1.22252	20.8796	2.51449	6.55996	3.37309	2.07214	2.90676	3.82314	1.83027	3.38081	2.92578	6.77018	0.869881	0.958153	0.48478	3.2505	1.54222	3.04621	2.77698	25.7558	3.29675	6.06103	0.93813	7.82049	2.54034	16.5259	1.01323	10.7448	3.1986
YGR072W	UPF3	49.6432	55.8254	41.9798	84.4651	44.1212	69.9915	68.4333	54.1378	95.9613	48.3014	96.7501	59.2589	84.3312	64.5302	119.652	66.2564	105.4	84.0111	113.765	57.135	128.994	44.6946	149.865	62.2303	65.8849	48.5494	55.4972	64.8411	64.8179	82.1709	98.5237	114.277	55.204	74.5697	41.6628	60.8753	37.1345	48.6795	144.986	82.4431	96.3638	79.2786	137.326	87.7715	103.543	73.0751	121.254	51.8643
YER022W	SRB4	37.4368	70.2073	25.8538	72.5093	28.4033	64.7494	30.4037	55.4671	46.1441	47.6839	57.0965	42.37	65.2573	59.122	57.912	66.8581	55.783	76.1011	50.3881	54.098	54.2572	41.0561	74.203	61.0476	37.4996	57.463	30.3479	52.4964	36.0897	63.9686	36.9436	95.0344	25.7611	81.4719	24.8453	45.6021	24.8184	45.5077	42.7644	48.0101	63.6735	68.3093	48.2666	59.1754	47.8834	55.578	54.3336	41.652
YNL069C	RPL16B	1226.96	1242.74	1530.67	748.726	1000.57	878.214	438.858	747.384	1524.84	769.613	1407.86	1855.59	400.914	2023.87	1474.05	925.117	1200.99	1297.08	1375.68	1267.27	901.285	904.452	1101.58	1034.45	1231.71	1335.78	1534.05	1304.06	1429.6	1417.73	718.46	684.964	1774	1029.62	1121.25	943.97	945.833	871.414	382.23	542.732	1233.21	1428.46	1060.25	1553.65	1149.08	775.592	1397.31	1121.03
YIL118W	RHO3	102.955	106.398	113.824	146.111	97.6455	197.939	142.8	54.9131	115.161	80.504	240.111	109.257	120.328	162.478	297.705	141.908	225.881	116.315	260.594	130.544	334.09	95.2598	362.004	118.65	120.803	80.2064	119.539	151.275	124.655	185.748	152.283	81.3533	51.8259	78.6801	122.805	132.069	56.8714	174.94	336.335	113.204	162.573	110.611	273.697	144.874	262.84	101.478	390.371	105.557
YJR008W	MHO1	166.691	235.726	110.803	123.278	198.134	101.356	258.843	860.872	237.382	255.715	75.3312	85.3091	378.252	66.5152	73.9589	253.311	90.1437	154.082	62.3462	116.407	76.2422	262.02	112.765	342.993	148.027	220.122	137.219	115.046	193.354	79.3767	209.983	521.242	195.017	335.252	82.9989	100.526	356.573	108.998	142.808	393.193	121.467	133.29	84.5492	108.858	93.8603	364.021	66.9215	173.967
YKL217W	JEN1	644.284	1121.54	146.162	106.498	237.833	133.512	185.218	2056.13	641.446	1095.81	109.842	67.0645	299.847	56.8916	122.126	397.201	490.011	1031.1	60.4229	69.236	44.9799	304.213	184.56	355.435	642.04	1237.14	129.026	63.7798	178.631	45.0331	155.709	1335.66	840.111	1701.27	188.56	149.797	309.473	212.984	181.307	543.636	774.966	1147.95	55.1565	69.2944	132.404	173.935	94.1068	141.967
YAR060C	YAR060C	3.11315	5.53277	3.60387	3.23697	2.84408	4.84174	5.77044	13.6878	3.1132	4.01794	4.62356	3.45502	3.00412	4.17319	4.19084	4.68439	2.89679	6.21704	3.00505	5.09417	3.81837	6.50343	3.6561	5.55758	1.78645	3.938	4.3581	3.26105	5.2853	4.56434	10.4506	6.99953	1.46854	5.5662	1.75834	1.24095	1.16721	4.94783	12.4659	17.0533	4.11697	3.63955	2.44456	7.56207	4.05911	6.40592	3.23031	6.0166
YCL010C	SGF29	55.5784	25.9646	47.6014	11.6068	46.3965	25.5027	36.3375	45.3614	39.3934	33.6474	38.9379	30.2446	47.4546	30.7706	42.5864	28.0902	52.9453	24.2571	47.8055	25.8335	49.2565	34.4499	41.0831	33.2109	66.8838	43.4885	48.8873	30.5159	43.7753	23.1968	66.5682	21.4118	46.4274	24.3628	49.6397	23.4929	46.2148	28.18	52.2536	31.2344	43.0765	24.6166	42.7561	22.8053	44.804	24.7834	45.3721	37.543
YNL303W	YNL303W	14.7819	22.1012	11.2857	35.4088	7.22463	25.5224	3.06163	12.6631	17.5809	11.2404	26.0849	21.412	13.0286	16.0528	24.181	22.2869	25.2042	30.7475	24.2024	28.3796	30.6873	15.6352	14.7229	9.94327	13.4574	22.2631	19.5111	28.123	10.1653	29.1083	4.49039	19.5524	11.6509	24.3106	12.2592	23.5266	10.1021	8.59534	10.4894	5.46651	21.5214	28.0001	21.0817	29.8678	20.9227	23.1479	23.8467	13.5005
YPL036W	PMA2	3.67228	3.29748	4.42653	2.25906	3.53666	4.41765	3.86928	4.02059	6.54095	6.73206	5.42096	3.64842	4.85633	3.28268	5.37865	3.84782	5.24179	3.89149	5.19262	4.9843	9.63172	9.05375	9.12007	10.8434	4.84828	4.31596	3.93969	4.63088	2.54127	3.61142	2.74239	2.6117	3.21079	3.72594	4.2888	3.74393	3.85847	3.86638	4.18906	4.32235	4.42218	3.974	4.6278	3.39475	6.47029	5.00968	5.95778	5.78728
YJR024C	MDE1	100.398	73.7511	110.82	50.8037	94.4665	79.2674	159.999	87.4657	86.0733	100.207	87.3001	93.7606	58.813	87.9282	98.6209	88.6279	98.5811	85.5457	89.805	91.3955	114.697	86.6899	119.873	101.703	95.1248	107.962	106.17	92.6381	91.1068	72.4113	177.836	41.4201	97.5612	84.5684	120.405	82.1752	70.7672	130.947	107.875	130.851	100.044	70.5984	77.6496	70.2591	74.5634	54.5896	105.198	92.2018
YBR042C	CST26	22.5368	41.3379	34.0297	86.9023	25.6147	68.7387	51.0558	21.5985	11.8352	22.7667	42.9603	50.3474	23.6196	53.9186	43.535	41.3628	34.3195	40.6876	45.1425	50.0905	36.8325	26.0851	43.321	34.1698	33.4816	24.3591	29.8836	43.4927	31.7719	60.4541	37.4193	42.8482	11.4415	35.5367	34.1343	63.5352	21.1179	51.8962	49.7755	38.2846	20.671	45.8598	28.2206	46.9932	27.1131	24.0976	30.7194	25.0873
YAL047C	SPC72	18.8405	32.4798	12.4208	38.9141	9.28255	31.6084	13.5199	17.6302	22.1986	20.9817	32.1401	22.3664	30.9162	24.4853	27.1368	25.4109	29.7478	35.6827	26.9558	25.6006	22.023	16.3066	21.9389	15.9089	21.0121	22.6794	13.5597	26.622	10.9959	34.9711	15.0349	36.9792	12.7738	29.5373	16.3046	25.4291	13.0901	22.3965	16.1114	20.5245	34.3729	31.2377	30.9054	28.412	24.1956	29.8198	18.2905	20.5169
YER056C-A	RPL34A	1133.05	1005.68	1297.1	840.991	856.418	687.767	384.672	449.211	1954.44	671.741	1808.51	1745.68	779.515	1571.07	1855.51	636.647	1652.63	1066.08	2001.09	1160.61	1740.52	801.614	1663.94	847.241	1104.13	1110.88	1402.33	1336.71	1199.89	1270.77	612.159	354.729	1408.35	808.033	1173.25	887.15	952.134	890.208	748.34	380.479	1716.01	1135.34	1482.61	1259.77	1706.68	712.036	2002.96	1020.58
YFR011C	MIC19	250.098	371.788	189.696	461.693	141.781	364.22	186.778	136.977	370.265	272.166	669.416	208.071	278.396	216.503	361.088	183.731	549.56	457.449	263.843	218.109	320.814	162.724	414.346	215.707	235.246	289.868	128.801	185.393	159.547	228.944	213.422	209.362	134.807	456.927	223.377	327.69	115.39	303.94	738.373	215.31	623.512	486.884	248.195	191.563	343.533	198.656	302.495	147.033
YDR256C	CTA1	51.7528	34.968	16.6737	16.582	15.9919	13.9131	16.6258	75.4869	51.5765	75.8636	20.6037	12.9067	47.7174	13.491	22.6369	19.1287	34.687	29.0475	27.1076	13.7687	30.2765	19.8381	19.6383	13.936	75.8772	39.1238	23.562	20.2997	15.5554	21.1236	15.1283	63.0597	42.2157	115.809	11.8059	13.2607	33.6696	13.7487	16.1197	22.4665	43.1355	37.1143	34.0111	16.8707	31.041	15.6017	27.0664	17.0232
YFL065C	YFL065C	0	3.27741	0.29827	0	0.500404	0	0	1.49236	0	0	0	0	0	0	0	0	0.836718	0	0.727773	1.37804	0.852358	0	0	0	3.15452	4.52971	2.18044	1.62931	3.48016	1.53365	5.95866	0	1.56102	0	0	0	1.29698	0.738778	0	0	0	0	0.593771	0	0.543814	0	0.808225	0.564423
YNL287W	SEC21	100.721	205.944	106.572	209.453	95.0946	195.581	79.05	164.748	88.4495	151.852	117.459	126.633	104.513	147.105	119.045	182.941	98.7318	196.125	103.033	158.105	86.2089	130.516	103.33	158.135	105.423	158.183	112.8	146.681	100.278	168.188	103.902	292.22	72.2491	199.834	100.392	170.914	100.258	134.647	119.581	171.079	117.678	193.021	87.7523	165.719	88.1368	173.285	92.1756	118.678
YAL065C	YAL065C	6.61788	7.84006	7.6913	4.01108	10.4265	3.56403	12.5343	22.8134	2.82869	12.15	2.75703	9.42966	2.83058	6.28401	6.1035	13.3432	4.90742	7.7745	3.19443	8.30378	3.0619	9.97025	3.43592	9.8837	10.6767	9.85827	12.1103	7.67476	12.2658	5.66087	18.8955	17.4179	6.79533	8.99161	5.31729	4.59258	3.98094	5.87151	6.26074	16.7695	3.7986	5.09702	2.71495	8.36469	4.18122	9.93696	3.08903	9.22249
YGR103W	NOP7	61.4887	86.5756	101.194	333.537	58.7016	226.74	83.4394	76.165	204.988	40.3272	250.565	180.226	123.284	202.366	220.903	122.947	274.317	177.28	365.696	145.839	498.088	61.0539	352.036	67.1575	99.8226	68.8965	139.562	265.098	82.3217	352.455	124.47	203.239	136.784	99.0161	155.206	228.105	73.9563	142.022	135.735	90.0119	158.461	188.737	484.962	270.773	351.032	136.389	460.734	127.836
YLR061W	RPL22A	91.9893	84.1212	56.9822	33.1299	16.0878	47.8888	4.42792	42.8268	928.19	139.731	739.071	277.954	275.591	189.391	819.396	102.917	703.493	66.9772	767.194	75.598	715.16	103.786	639.093	134.849	24.5694	221.916	11.1645	34.7021	40.5146	50.6272	13.4015	13.3868	40.8552	83.3821	65.621	73.2028	53.6321	65.4648	0	5.81642	747.047	83.0563	622.807	86.9794	777.86	27.5999	835.891	171.607
YLR171W	YLR171W	5.00258	55.422	4.58627	59.5454	3.15101	33.9807	9.381	44.1774	26.143	24.0894	38.3907	32.0821	35.9949	60.1456	70.3085	49.1104	33.8252	22.025	36.0742	16.3701	41.5469	21.3614	71.7677	38.5833	12.7124	17.2143	4.47225	40.8478	4.09878	22.6103	8.94131	57.9641	2.40636	32.3097	1.59346	27.0277	1.67464	35.3137	108.338	44.2397	54.6794	41.7281	40.8764	19.601	43.9957	38.214	49.5342	34.2051
YGR161W-A	YGR161W-A	7.49758	7.74027	0	6.88904	0.139311	0.766173	6.67367	1.0596e-08	0.0213763	2.95721	0	0.000209752	0	0	0	1.11633e-08	9.52357e-07	5.79469	0	0	0.793389	0	0	5.21905	8.64866	5.79249	0	0	1.83114	1.48515e-05	7.66613	17.1167	4.17966	16.1519	0.000302157	1.89684e-09	6.9131	0	0	2.26428e-06	9.17603e-09	0.313286	0	0	0	0	0	0
YOR281C	PLP2	106.306	125.963	78.4794	145.943	88.191	169.989	110.214	77.7854	146.55	104.758	188.256	136.823	137.362	171.403	189.989	107.071	184.662	161.389	174.175	134.229	163.774	72.8688	220.584	106.034	129.18	110.222	101.753	150.772	117.602	180.117	161.678	105.049	83.7162	150.915	97.6224	132.718	60.1139	144.339	261.199	131.277	184.326	162.91	187.299	152.082	179.809	122.035	191.656	91.1757
YBR162C	TOS1	556.481	600.73	522.667	445.769	511.048	572.555	253.678	459.934	456.034	715.09	314.318	558.244	298.337	537.358	463.747	642.668	405.92	648.008	445.256	501.443	319.2	479.22	159.643	325.696	530.253	690.677	589.055	623.384	502.543	620.502	376.108	386.926	687.159	569.728	576.847	578.758	531.425	675.568	328.632	685.767	428.248	599.748	552.347	577.027	379.786	456.298	429.562	570.448
YJL078C	PRY3	50.1764	21.833	47.9582	7.64972	51.3449	14.4293	27.572	44.5414	106.43	55.4141	173.451	34.9613	78.104	23.6934	126.46	27.5692	133.227	21.4191	137.226	24.0977	117.717	48.1067	101.786	31.0207	53.6822	38.3812	48.7117	33.1791	30.7691	19.247	29.1957	11.9883	55.7818	20.5067	55.5653	16.1859	44.8967	20.2947	59.0992	19.8338	96.2593	18.7095	126.578	22.9147	95.0091	21.9752	132.472	55.1791
YMR114C	YMR114C	83.3684	76.8381	49.2714	56.4639	69.8515	41.9923	78.106	169.395	200.007	130.046	109.338	45.4869	265.883	39.2536	109.184	95.3928	149.271	79.1016	106.182	54.6489	134.475	99.4175	114.91	84.4099	99.9858	88.725	76.7311	51.3938	86.1597	34.67	112.565	150.956	69.6847	106.08	45.7912	43.6042	100.831	42.3946	201.26	131.198	174.817	71.9124	125.188	50.3521	115.157	94.8382	93.4218	73.9556
YJL152W	YJL152W	235.994	50.0549	216.625	18.8248	395.11	24.7366	428.555	75.1037	35.0768	67.0435	19.6827	33.8828	45.151	46.6503	27.4626	55.284	23.7876	21.408	31.7083	32.2197	24.238	84.1307	23.8607	60.8385	231.565	71.5547	253.044	31.2554	169.235	18.1326	249.41	30.374	272.633	30.2441	180.422	23.1902	352.043	49.2714	161.401	80.557	15.8669	23.5705	24.1334	16.3528	18.8752	19.8896	26.6953	55.3588
YGR251W	NOP19	23.7002	13.133	27.5141	27.3808	34.2215	34.9485	66.1405	36.5812	81.4716	24.9155	86.3264	55.489	62.119	58.1746	157.026	28.8298	118.438	35.9646	159.835	26.4368	131.41	21.3199	229.72	28.5473	38.6848	18.7348	34.3785	39.7502	38.9637	59.4332	69.5759	30.1338	45.1168	25.7389	28.7949	38.005	26.3285	28.341	176.306	40.0055	79.5501	39.6982	209.865	55.7053	138.351	30.6859	258.664	37.6383
YJL067W	YJL067W	72.3951	48.4586	54.011	8.4781	85.3385	31.6464	64.9201	95.8984	46.2558	61.3347	27.6676	14.9446	53.1378	19.9248	41.1669	56.4998	47.3392	23.493	33.5182	47.7678	37.2883	71.6482	36.0969	55.9018	67.6367	71.384	71.856	38.0767	61.7204	25.6743	66.3696	48.0275	35.1731	30.675	38.5688	23.858	73.3585	50.835	25.6915	89.8149	58.644	20.217	41.3484	21.0837	44.4481	51.3592	47.0967	69.322
YBR094W	PBY1	18.9871	37.6774	16.9732	36.0391	14.23	31.7503	16.2438	41.8241	19.087	32.2871	33.0507	20.3911	20.0945	30.317	41.1944	37.388	37.1015	38.8929	35.932	28.6327	42.0607	25.5395	39.9643	39.0597	20.4832	29.806	21.2149	28.578	21.2413	35.5856	23.7716	76.8994	10.4204	32.6316	15.9227	24.3919	11.043	20.7524	32.0122	32.7806	38.4371	39.0979	42.4832	40.5908	39.698	45.6517	41.567	34.7186
YDR118W-A	YDR118W-A	7.70549	12.1698	7.86477	8.91193	4.72769	6.58278	10.7317	15.7351	6.84448	8.04516	9.63013	7.04612	3.71563	11.4895	7.82194	9.05049	5.56558	7.82473	7.34282	12.158	10.3596	5.30521	14.5995	19.7409	8.74385	12.2657	8.63898	10.6514	5.32698	10.5822	16.1984	20.8003	7.42797	11.9192	5.12906	10.9488	2.85647	7.03083	11.4402	23.2445	7.48353	13.3153	5.64033	11.2651	10.4823	8.55108	10.5137	13.1523
YGR065C	VHT1	30.4057	30.5042	29.8201	31.9984	23.4467	32.132	31.9517	21.1352	18.8533	23.1593	28.6424	28.3086	17.0094	47.4547	45.0298	49.7846	35.3646	46.335	33.2815	28.873	51.3146	26.5806	45.7873	40.7062	31.4975	29.2367	34.8807	32.5514	23.2208	38.8649	47.4659	45.9991	16.4462	33.3259	30.7114	28.1615	15.4178	38.5814	49.9359	49.6877	32.1924	46.5888	42.6072	45.0894	54.6336	28.763	45.7198	29.8027
YGR031C-A	NAG1	0	0	0	0	0	0	0	0	0	0	0	0	0	0	0	0	0	0	0	0	0	0	0	0	0	0	0	0	0	0	0	0	0	0	0	0	0	0	0	0	0	0	0	0	0	0	0	0
YEL017C-A	PMP2	458.885	956.744	792.345	2999.23	1214.23	3293.16	1118.84	306.784	183.047	539.737	377.144	2065.06	380.384	1711.39	741.84	1513.29	449.134	1056.35	882.27	1759.43	495.127	1885.08	637.854	2303.66	426.867	622.331	536.537	1306.79	1219.25	2759.83	1125.11	779.371	200.515	919.351	695.987	2673.38	714.782	1716.13	96.7103	1804.64	279.757	1202.78	908.206	3092.93	511.548	3411.08	806.855	2456.6
YGL251C	HFM1	8.74579	15.3549	9.26871	18.843	9.88616	15.3866	7.90869	22.0191	13.3331	14.331	15.406	10.8379	16.499	13.6147	18.1322	18.0004	16.3774	16.1503	15.907	13.6041	15.3533	13.6824	18.3398	16.315	9.193	13.883	12.5632	15.4682	13.5768	16.2482	14.5082	33.0626	7.79708	18.9308	6.91746	13.3968	9.29167	10.8497	22.0622	17.9713	16.999	17.1538	17.8101	17.9674	15.1917	17.6495	17.5117	14.3687
YOR260W	GCD1	48.793	54.267	49.6306	127.299	26.5151	105.224	48.9836	37.8113	81.2961	30.7481	164.733	84.9988	60.1068	113.102	141.491	78.8314	108.509	78.8479	121.201	82.1989	176.922	43.3212	80.1348	47.5424	59.6057	45.5844	48.6785	102.394	26.7488	115.726	63.5062	63.3074	39.7353	49.5878	73.0364	92.5497	27.729	100.966	113.26	80.8919	99.6908	83.0067	113.323	91.6078	140.267	49.0913	98.5954	60.2356
YKL021C	MAK11	37.5211	47.5252	39.1668	87.9688	27.1241	82.6158	41.3833	52.8356	88.934	28.688	86.3766	56.5115	62.8044	65.2318	92.4978	57.9831	104.103	74.7431	125.28	55.8021	147.374	32.8946	118.91	42.7021	48.141	45.0295	45.6196	74.681	34.2739	99.0279	56.4882	81.8981	54.528	61.3114	49.6656	77.318	28.5089	62.4676	93.6677	59.6105	81.6586	76.1791	142.344	72.2852	114.199	47.2713	137.463	47.2616
YKR028W	SAP190	28.1083	43.0212	40.3018	63.1778	29.7972	64.4117	19.6842	55.3311	47.4416	37.7831	82.3819	43.3263	66.4106	56.9284	80.488	59.7645	75.9193	54.7034	85.7651	49.3046	96.1999	40.2096	57.0731	38.0526	35.8243	39.8187	42.2097	53.8698	36.4615	59.8359	36.1149	69.6747	18.3756	40.9473	36.7559	56.0917	27.7211	40.1622	80.5915	43.1421	60.5852	54.1334	83.2099	62.817	75.5929	57.724	82.0623	47.7952
YOR374W	ALD4	1019.61	1069.77	311.116	185.439	387.796	231.617	322.437	1547.99	464.354	1281.55	170.185	157.375	493.765	139.202	89.6345	515.721	442.264	640.889	129.282	243.598	194.388	506.385	129.35	412.392	1101.41	1115.3	282.485	223.2	317.956	164.909	369.439	1099.17	437.241	1265.89	290.698	174.672	657.266	291.46	144.551	312.056	509.845	688.661	88.063	137.689	229.966	424.597	64.3957	289.92
YHL026C	YHL026C	11.6105	9.96204	12.1554	14.6734	11.1454	22.1106	23.2223	15.7654	10.9187	9.39283	16.1236	27.8433	20.5847	17.1976	21.185	12.0296	16.4626	11.8293	26.5012	15.5203	23.828	10.7202	16.9501	15.4247	13.6441	10.7009	10.6732	21.9875	8.66101	23.7594	21.4783	8.46118	7.86735	9.17529	13.5502	18.9362	15.6487	20.0479	16.4389	20.8643	12.9463	10.5767	23.1377	17.3623	21.1971	12.7994	18.8875	13.7746
YNR062C	PUL3	5.61587	7.82929	9.99433	10.0101	6.16126	10.8065	4.41778	8.57285	8.78175	8.5731	19.4225	8.64493	14.6473	8.60353	19.0118	9.54015	18.2006	9.80303	24.1258	9.91723	24.4812	8.02165	11.8136	7.13283	8.87695	8.02404	11.1511	10.5433	9.61437	10.5147	4.72512	7.18875	4.77423	6.69398	8.36543	11.8079	8.88496	10.2259	15.3211	7.69258	14.0623	8.29431	21.3596	9.07996	19.2085	6.03377	19.1955	8.79937
YHR014W	SPO13	3.62118	3.96039	4.26638	8.25447	3.80274	5.64788	6.83672	7.56539	6.21122	3.39899	11.9145	4.39667	5.18618	7.09459	14.7264	8.47104	8.5904	6.86602	7.1253	6.28697	9.76149	4.26727	10.7954	8.14133	2.66407	3.84388	6.08182	6.55104	5.00725	6.7923	8.59473	13.2415	2.62797	4.56537	4.87719	4.56831	2.22799	4.96979	23.981	6.78161	8.1608	6.27181	9.93455	6.18627	9.2396	5.83597	12.8536	3.52912
YCR028C	FEN2	22.3514	27.4263	27.2593	31.9049	22.4453	39.9075	25.0082	40.9167	27.414	31.2873	29.1165	29.2715	22.0681	39.4623	36.9542	37.8943	36.9375	32.8474	41.7974	27.4913	40.774	27.3322	38.0482	32.6429	33.0113	28.4198	27.6608	34.7791	24.1727	41.4423	32.3956	49.3621	25.7896	33.6046	28.7235	37.1819	17.5195	33.8588	31.4968	53.1652	35.1966	38.3076	39.9591	34.0515	38.3754	26.5728	48.163	31.9087
YDL015C	TSC13	271.501	478.32	268.942	732.772	305.882	653.84	469.135	361.576	170.868	354.809	215.45	348.194	236.571	485.381	262.212	540.459	220.917	497.745	241.016	417.57	176.621	361.735	299.015	459.12	310.375	338.31	328.121	493.638	282.146	633.781	400.298	882.819	189.14	508.406	241.641	496.525	257.17	456.981	233.989	489.927	255.68	484.897	223.348	459.867	228.791	529.636	267.6	374.654
YJL102W	MEF2	42.0946	65.5042	30.1424	44.3965	16.5716	43.136	19.3631	33.2478	31.8177	35.3634	39.3557	19.5362	22.9136	16.705	24.8423	22.829	41.8454	61.1163	12.7284	23.2424	16.0464	25.3377	22.7184	39.3035	26.9042	58.8624	13.0279	17.0786	14.9534	14.3423	16.8905	27.305	21.372	66.6131	28.2086	35.2508	17.8198	39.5423	64.2124	37.536	62.8144	64.7505	6.51872	14.7162	10.3788	14.2157	7.04025	12.3428
YCR016W	YCR016W	50.1791	50.9051	56.79	137.195	25.3267	144.665	75.9019	23.5242	124.336	36.2108	164.89	103.692	70.8777	130.033	142.956	80.5859	180.846	105.145	223.159	79.247	255.491	34.2604	236.296	41.5952	84.4861	40.1195	56.8002	101.791	42.5465	157.904	75.3932	45.2542	73.5828	59.3957	85.2616	121.621	34.937	122.396	176.863	60.0279	128.234	106.131	265.737	129.019	196.767	63.5887	238.574	59.6695
YER058W	PET117	58.3636	64.2741	54.859	33.7138	68.9684	37.7275	55.5411	31.0387	32.9766	65.4347	80.9011	37.5841	60.1232	51.071	128.829	48.7891	101.719	60.6818	67.1935	62.9365	96.5825	54.9404	146.367	84.806	48.9967	70.0987	70.1837	42.7296	93.2572	41.2836	81.0549	53.4612	16.0599	50.7266	46.4705	26.5882	22.6926	38.7327	126.589	33.1547	114.784	54.7542	85.5808	57.3828	151.35	74.8063	113.501	63.1865
YER149C	PEA2	20.8639	21.4535	19.0161	25.5569	18.1488	35.9537	32.9078	35.7607	20.4621	17.5631	37.0899	27.1324	21.5882	30.4648	49.7376	33.3358	35.2522	30.3219	36.9432	23.8542	43.1564	16.6298	46.4759	22.1496	22.7729	22.5952	17.7639	24.0848	17.406	24.3718	22.9033	37.5405	12.4584	25.6392	18.7989	25.6422	18.6039	27.8351	42.6041	44.1364	35.9488	30.0144	32.1819	28.2689	34.0524	20.1772	42.5989	23.2372
YJL147C	SMT1	19.1889	35.0732	14.4064	30.83	13.9192	31.8815	18.0645	26.1226	22.8011	30.5949	24.8186	20.4338	22.1863	27.3436	33.2839	34.3736	28.6989	42.3312	24.0285	23.3516	27.7823	23.5268	30.4383	32.1278	18.7444	27.0198	13.9523	25.2397	15.7506	29.7929	21.8085	41.8773	17.2603	42.4241	16.5688	21.7465	15.5584	23.7619	35.7872	44.1316	32.7439	42.759	26.2924	31.5241	25.3568	28.5327	30.266	21.8108
YDL035C	GPR1	21.2329	46.4626	33.3238	62.1737	36.4608	54.4093	38.7956	68.6547	48.7256	34.8415	83.0086	34.0156	95.8022	34.1709	76.3173	48.3948	55.9097	44.9523	63.9871	47.8829	72.1357	51.7594	82.0118	57.0693	19.5252	34.2935	32.9063	49.2492	39.0586	43.3755	45.9833	95.7077	15.7157	36.2948	29.0322	48.444	39.9876	38.4451	148.199	61.2504	49.5595	40.5202	65.392	50.6535	58.4726	67.9175	64.7512	45.2061
YDR533C	HSP31	62.5333	84.7107	67.9993	54.348	123.983	54.3733	323.014	185.872	65.3036	101.686	42.3584	69.4321	72.069	65.2108	77.2384	88.9645	58.9478	62.6789	51.9944	76.4679	59.606	102.825	100.789	183.799	51.4752	95.7487	67.3088	58.5703	83.1057	50.7967	212.414	95.4497	49.3128	77.2112	39.2654	42.5941	76.5778	56.178	95.3245	152.705	56.9971	51.7481	50.6874	66.4459	57.0044	112.556	55.0049	75.5686
YGL222C	EDC1	63.4364	102.119	44.6269	76.335	80.007	90.8724	77.7512	199.087	215.634	128.009	150.052	49.689	272.245	50.3213	195.856	142.7	146.037	96.5211	104.751	52.1229	137.879	91.9863	112.447	90.1156	71.2596	103.459	47.179	72.4471	78.3949	67.3215	128.561	174.4	78.6771	118.803	46.699	56.2831	104.044	88.1898	613.634	211.013	174.662	97.1141	124.119	52.1059	118.263	86.0441	120.481	68.8762
YDL090C	RAM1	37.898	58.5151	32.027	41.7232	42.3462	37.1538	56.4252	86.023	28.4595	61.0316	43.8998	40.227	39.453	43.8295	63.4153	55.0835	44.9774	52.4059	38.7563	42.2651	44.2696	34.8415	62.1251	64.6011	39.586	53.2659	35.0892	38.1667	41.9291	40.0245	76.64	84.3337	21.2073	69.1442	29.6419	29.875	27.2108	34.8975	72.1573	76.979	53.822	51.9961	29.2131	39.9687	39.7634	50.0423	43.9506	41.6082
YBR177C	EHT1	99.928	140.562	71.9876	96.9821	90.7733	108.187	114.681	184.116	88.6208	118.008	60.6521	89.7189	130.525	81.1848	65.3032	166.261	60.7823	95.8863	52.4484	90.1347	63.8622	110.713	38.6795	125.889	88.6	128.582	61.4459	77.8937	86.5934	78.8041	152.053	118.263	102.724	142.224	63.5495	78.0107	135.812	113.006	110.061	198.984	73.2017	88.4146	49.7061	72.9746	92.8755	160.718	36.0029	113.392
YJL034W	KAR2	249.673	345.382	367.314	309.552	189.621	371.826	220.299	92.1324	148.709	221.853	259.355	340.395	291.162	345.524	172.866	211.722	241.452	260.161	275.767	400.933	292.098	240.125	102.452	175.737	237.62	344.635	183.487	238.968	184.302	285.138	229.427	103.065	166.746	296.981	389.614	638.31	447.617	325.148	167.907	269.421	217.686	280.873	174.045	260.745	189.951	208.012	77.9115	205.015
YML012C-A	YML012C-A	34.5663	12.3156	27.1292	4.88839	24.4284	7.95429	19.5061	17.6372	39.3034	19.3268	36.0542	14.0261	38.2271	6.19768	15.1	17.0755	42.6141	8.61343	33.413	15.1041	50.8478	18.3033	24.5537	9.53501	36.2494	30.9107	28.91	10.3224	13.6693	3.11592	13.233	3.81568	30.5285	6.67001	26.755	3.6606	26.9843	14.8117	59.9408	8.70425	45.0434	4.86223	25.9574	3.88708	34.4221	5.99421	23.3145	16.4479
YNR059W	MNT4	22.5278	33.9008	23.7429	39.4317	28.9563	45.1904	45.7959	55.8154	27.6416	38.107	21.9452	37.0733	44.0965	31.2557	38.0907	52.5724	27.7611	42.6349	34.7531	32.1326	41.6237	47.3077	41.477	49.2887	27.337	29.2314	35.2125	34.8518	34.1062	44.6208	39.1454	87.9314	21.8035	53.746	18.8244	41.9259	35.1051	25.3144	51.6254	85.0155	26.9373	44.1844	37.6045	46.9756	27.2395	50.6977	42.4775	39.3484
YOR034C-A	YOR034C-A	15.7679	38.1854	12.8375	40.9876	14.5992	23.3553	21.3083	43.6276	7.09329	43.3442	9.81328	22.7771	8.01274	16.6076	8.08623	32.1106	7.18633	37.0156	6.65892	24.4035	8.2885	25.6196	6.28286	35.9108	19.8201	35.2288	17.4892	24.9658	25.8699	28.1589	18.341	84.41	12.2196	44.3025	9.86007	30.2724	16.328	19.4017	2.25496	53.1955	7.9437	40.5745	9.3575	34.0023	10.3383	57.8684	7.69946	31.4411
YGR156W	PTI1	11.4492	14.5314	8.32409	15.0889	8.99211	9.37952	10.8895	9.566	28.1659	11.6755	34.882	6.50722	11.6108	15.9162	34.75	8.5971	24.5848	12.9041	20.034	8.59244	29.4561	6.2993	17.264	11.3296	12.2569	10.4607	11.7239	10.2912	8.58253	13.3796	14.2685	13.3175	10.7572	12.6925	8.51573	5.66659	4.42808	6.18391	44.9024	10.5532	20.859	14.8846	15.2763	9.87528	30.8638	6.01683	18.1063	7.64892
YLR066W	SPC3	180.878	272.714	135.274	302.133	151.395	208.638	199.719	166.284	116.022	220.735	124.3	216.212	108.494	251.828	107.325	177.819	117.854	328.611	108.444	225.526	83.3574	138.03	132.93	182.245	196.647	224.494	153.818	207.03	173.843	263.925	224.079	308.695	162.785	357.771	130.914	240.944	156.521	157.244	157.845	225.941	140.051	319.285	90.9262	270.139	82.6113	255.291	78.0934	133.695
YBR125C	PTC4	51.9788	48.8066	43.358	54.2584	33.7967	50.2581	26.526	97.0281	63.063	59.4293	70.4802	43.6208	61.3361	43.8052	68.7851	61.3347	77.3933	70.2934	70.3074	54.6711	91.3985	60.3959	49.4109	49.5864	60.3973	51.4827	45.1118	52.2845	37.8562	42.6156	40.8449	92.8031	36.4178	62.0183	47.1229	58.5243	37.2665	44.9418	53.9764	57.7791	81.8316	69.8985	63.157	44.2247	77.5886	61.6383	61.2837	51.6205
YOR376W	YOR376W	1.57813	0.383547	1.74881	0.364643	1.25736	0.646423	11.4765	2.81059	0.358162	3.29178	0.92594	2.76769	1.48636	3.76086	1.14447	0	0.994506	0.960475	0.930922	0.94983	0.491586	1.30242	1.23557	1.86362	2.68324	1.07543	2.31029	0.379205	1.12073	1.08246	5.41035	1.50189	0.661719	1.46307	0.594227	0.639053	1.05188	0.57535	0	6.48888	0.5708	0.242959	1.13705	0.24339	0.438966	0	0.342488	0.753074
YBR173C	UMP1	348.126	228.225	223.73	93.412	230.521	124.46	581.775	82.5316	651.168	325.565	704.099	244.002	526.137	221.041	405.819	133.29	670.576	212.048	455.963	276.432	599.171	181.34	602.159	203.768	379.145	322.575	211.906	277.902	194.202	151.637	472.719	29.2212	318.109	272.967	302.685	151.275	139.565	241.957	1032.54	169.44	801.61	169.19	511.357	185.866	677.201	197.129	352.681	188.645
YCL023C	YCL023C	0.202853	0	0	0.414196	0.124859	0	0	1.13	1.05719	0	0.640218	0	0.666248	0	1.26494	0	1.66689	0.738055	1.60343	0.337853	0.275126	0	0	1.26239	0	0	0.500654	0.202324	0.346597	0.239849	0	0.339263	0	0.535247	0.694804	0.409033	0	0.545443	0	0.385652	0	1.13944	0.871359	0.267639	1.07132	0.447609	0.72444	0.887557
YHR057C	CPR2	185.24	139.75	145.655	82.7252	183.851	87.3984	175.877	147.241	173.18	175.006	126.782	99.2978	121.829	101.804	175.062	108.706	187.162	115.369	156.263	104.84	183.903	108.005	133.666	105.298	204.142	161.79	155.877	94.1757	116.293	81.8583	175.527	108.93	166.233	157.22	125.165	73.5882	130.768	105.889	213.193	189.785	198.712	119.703	140.623	106.669	185.845	100.422	152.21	128.912
YAL051W	OAF1	16.8594	29.8728	15.164	34.1589	14.5155	35.8332	14.949	25.4299	27.2032	22.2787	39.8885	21.5935	57.0391	23.5344	34.2291	30.0275	39.637	26.5179	42.3032	27.4144	45.8394	27.6685	30.9274	25.8015	16.6324	23.5453	16.6005	29.3921	14.9745	33.6536	20.02	39.0135	11.4095	26.2034	17.4275	30.5847	23.7682	23.3638	29.7193	22.7105	37.6915	28.9718	42.4171	30.6966	44.218	35.5572	34.9993	30.8397
YOL162W	YOL162W	4.49035	1.88081	4.12903	2.98018	4.47937	2.81767	8.59796	6.97624	3.05731	7.53291	1.41262	1.3195	1.79325	3.0737	3.11788	5.8109	2.98025	4.7099	2.48999	8.45286	4.55336	4.25778	2.58064	5.20395	5.26315	2.92977	8.70357	2.78927	3.66382	4.60035	5.89574	8.5105	3.60543	6.71896	1.72677	4.52651	2.86564	2.19439	3.82565	11.723	1.65869	4.89799	2.71044	5.96757	4.38486	5.52838	3.8721	4.26731
YOR077W	RTS2	11.2898	10.0322	17.7609	7.88699	17.2224	15.4449	16.4163	11.31	24.3214	13.9086	21.6111	10.9633	17.9436	21.2821	32.5835	16.5408	34.1417	12.4003	36.567	14.1739	45.7453	14.249	33.1468	13.0066	12.8221	11.7927	21.1834	13.0659	20.7173	10.9987	21.9732	7.25245	12.149	11.039	16.2403	9.64347	15.3441	15.845	51.5644	16.8352	18.5669	9.53241	38.5348	12.4876	37.1686	10.0315	48.5382	18.5613
YLR234W	TOP3	4.1465	1.30669	3.26147	0.754891	2.30712	0.824053	1.59431	2.03042	3.94913	1.70368	4.75332	1.74455	8.6656	1.45984	4.20625	1.0253	6.69882	1.35731	7.08246	1.73899	5.7957	1.79747	3.46921	1.73121	3.4508	2.49818	2.77109	2.12484	1.38634	0.821678	2.26819	0.414567	4.06623	1.01241	5.20734	1.42231	3.5996	1.76747	4.48895	1.51686	5.17958	1.31554	5.45517	1.10359	3.96499	0.9382	3.82468	2.47119
YDR198C	RKM2	17.7989	22.4295	18.8661	42.1278	15.1978	39.7998	26.4294	26.948	31.2472	17.998	44.9473	28.7023	23.0679	33.0791	48.5362	30.4233	42.4954	39.1956	45.9094	28.1489	52.7037	19.5054	54.1424	27.2456	23.537	18.8159	23.3019	37.9509	16.8177	48.6341	34.202	42.7721	18.4832	25.6379	22.0836	32.2061	13.3362	25.8841	45.0662	41.3237	39.4406	37.7147	54.5666	45.4768	55.619	30.0254	61.693	29.1087
YJR124C	YJR124C	10.5346	11.3262	24.1677	34.4389	11.3015	32.912	13.0558	9.8579	12.157	7.0391	30.6903	28.9755	9.27039	35.1846	39.3321	15.4981	24.1146	15.9746	33.6088	29.7412	42.9241	10.6098	29.8289	11.2082	16.667	9.80103	22.2482	31.0358	12.5534	36.5948	11.6817	17.664	10.7811	9.79022	23.1447	29.9338	5.62335	26.5838	16.8019	11.0415	14.1434	18.8024	31.3339	34.1398	41.0114	10.1538	49.3697	19.0177
YHR107C	CDC12	84.1293	73.3712	87.115	88.1923	55.1532	118.483	43.4207	55.2656	52.753	63.9877	97.9022	84.0626	56.5152	105.909	124.802	94.2445	108.253	97.4887	111.97	97.4754	115.512	67.9576	71.6718	67.7278	74.8461	83.3777	86.4247	99.5437	65.4035	111.472	55.5007	49.6986	43.9607	72.7442	88.9135	94.4241	47.5723	133.012	83.6272	89.6031	109.78	94.8653	101.57	89.017	103.538	62.1146	113.764	87.1132
YER112W	LSM4	201.936	261.051	176.665	425.229	151.323	354.874	232.551	173.708	414.431	228.618	665.294	203.797	596.387	236.265	565.069	355.199	578.931	370.119	471.813	253.074	531.208	224.492	695.859	211.502	212.106	214.971	227.593	275.335	178.315	306.456	241.648	438.854	124.503	360.262	157.326	298.174	158.064	288.521	626.844	180.48	606.055	346.067	494.547	291.206	522.341	316.778	523.352	207.401
YLL066C	YLL066C	33.5334	8.91366	34.0577	4.18021	33.9401	4.22879	40.0697	24.2398	34.0514	11.9786	20.195	13.3882	18.1125	10.2006	26.3158	2.79263	25.1259	6.9408	19.9755	8.96099	19.5362	17.046	20.1928	10.8318	45.3589	14.3593	45.8401	15.5227	23.9767	8.45724	37.6076	3.50332e-06	35.127	5.62506	33.2189	4.27472	30.4883	16.3465	49.0751	12.2043	15.7913	4.31597	20.6508	7.3982	23.5668	7.04442	22.0929	17.8288
YCL026C-A	FRM2	4.49682	1.63936	2.54243	0.890603	1.47643	0.986764	2.62783	0.572048	1.31216	3.21593	1.92229	3.16865	1.87997	2.87047	2.79526	1.08534	4.70615	1.7594	3.77225	1.54658	1.35073	0.795254	2.5148	0.711202	4.09597	3.28328	3.02285	1.85234	1.71079	1.71848	2.44708	0.917055	1.21214	1.27621	1.69323	1.95103	2.56912	1.40524	1.7149	1.66826	2.78824	2.52196	3.03748	1.33752	2.14426	1.49545	1.51614	0.643758
YLR174W	IDP2	212.956	74.3723	18.8739	12.0373	32.0894	11.7455	54.2215	118.684	167.084	245.091	16.0795	12.9561	41.3208	10.172	12.4454	23.5449	102.214	174.43	11.0105	28.1054	17.0461	52.7494	24.3356	50.8577	190.776	81.6826	24.2256	11.6765	22.812	6.54614	37.1324	52.7458	170.807	386.44	28.7374	17.2845	66.141	18.6738	15.5821	70.0125	154.332	147.265	9.34442	20.0527	18.0628	33.6792	12.6361	23.4811
YCR018C-A	YCR018C-A	121.156	399.792	92.5692	448.614	132.857	345.274	209.819	231.265	136.642	274.935	175.328	171.301	175.463	218.531	250.583	190.98	148.818	301.626	231.899	206.093	88.85	150.157	180.379	242.552	159.148	168.66	101.239	233.149	102.103	410.704	182.44	782.41	125.408	367.561	79.457	293.534	109.269	129.194	66.0094	301.425	176.765	325.412	205.75	270.396	127.493	322.743	174.934	170.264
YGR108W	CLB1	32.1877	36.6407	37.9246	69.4049	51.5788	126.165	69.5636	42.2952	24.3408	27.0681	49.2667	58.988	60.2896	121.427	154.007	97.37	58.3868	53.7368	84.4906	41.2725	61.7042	36.3026	112.358	73.1289	45.1017	29.5466	43.5024	42.6916	45.6718	102.467	92.2734	49.3998	8.48198	34.0197	28.168	67.6181	37.1423	113.998	159.284	81.5232	32.1193	50.0634	101.611	93.064	50.3219	37.0628	68.2113	36.6085
YDR346C	SVF1	95.257	123.201	135.68	235.551	128.392	223.247	132.264	250.445	112.984	107.217	192.175	179.671	220.374	196.741	195.595	191.125	212.809	172.106	280.315	180.841	275.954	154.84	314.747	188.585	135.54	118.932	168.513	218.075	163.449	243.52	196.086	330.839	96.4087	154.657	156.741	258.52	176.036	174.086	204.096	154.891	155.56	173.222	260.402	207.29	229.565	192.141	272.456	166.066
YDL232W	OST4	87.083	237.68	70.2716	163.464	26.3549	210.234	110.335	107.054	171.578	185.181	223.007	194.622	154.914	264.461	178.059	171.865	179.204	199.806	129.064	169.762	132.871	165.998	185.535	225.239	48.3503	219.308	23.2084	163.326	131.759	131.304	210.482	72.6084	31.9905	263.636	77.4777	198.007	44.6889	307.862	86.4043	150.097	317.761	256.271	145.546	179.708	182.635	129.167	99.3446	211.823
YDR091C	RLI1	45.3293	56.3311	62.1781	131.984	39.5147	140.541	46.5903	58.3211	58.8333	37.1797	87.8423	118.129	26.6939	174.538	111.219	95.4952	79.1477	122.745	96.3909	102.737	83.4682	48.9741	90.6183	84.448	63.3135	56.4439	65.4875	140.294	48.017	188.96	92.6972	95.6784	51.4296	57.1089	77.1948	104.577	30.6495	95.573	63.8623	107.255	64.9312	130.144	110.333	168.933	107.587	66.7759	125.56	82.0259
YER165C-A	YER165C-A	10.4891	15.2344	6.46631	14.2295	7.78096	17.6717	7.21461	15.5028	16.394	11.8192	22.5608	13.2057	26.7251	11.0026	30.6971	20.9278	27.1604	21.3902	25.1908	11.6699	23.3002	8.54965	16.6164	13.6167	14.7039	17.5302	8.67876	12.4342	14.8891	10.4767	17.3477	26.2573	9.18507	24.9199	6.95624	10.8719	7.30391	11.5676	29.0408	9.8676	40.5785	24.1239	20.0988	13.2033	12.9339	12.5612	16.4918	11.8306
YKR092C	SRP40	38.3688	15.8779	59.7792	65.1049	21.5996	68.9942	37.6726	6.33205	31.8395	13.5344	158.542	99.8637	35.1609	116.503	99.7203	25.1537	87.6615	34.4418	106.629	67.7634	154.982	16.8719	85.7133	18.5656	73.5997	19.8674	44.5578	106.47	22.5664	117.912	54.2868	10.4047	31.9591	14.774	152.896	65.1482	26.463	82.3101	78.6977	21.0629	53.6892	45.8421	133.768	83.1419	176.982	29.855	131.027	56.3702
YLR269C	YLR269C	25.0203	65.2686	24.5577	36.6143	23.6149	37.5785	19.3326	43.24	69.0249	56.3644	68.3122	29.2534	132.079	41.7384	101.128	57.7716	70.6902	58.204	51.4338	40.1574	54.5568	41.2981	55.2854	56.8772	30.3461	50.6962	29.4423	23.0463	24.2836	31.8067	28.5927	72.7049	17.4853	55.008	16.33	27.6937	25.5715	29.0379	23.7483	53.7851	111.01	81.4051	46.5704	38.5881	70.0596	41.4185	48.9601	35.6595
YEL069C	HXT13	4.57737	7.06078	3.01524	4.40244	3.35299	4.16344	1.60421	10.4212	5.28258	3.86324	10.8978	2.28455	5.4347	5.00588	6.25578	6.64507	8.63691	5.04511	5.39397	4.65504	7.36424	2.78676	5.95548	5.05332	5.96928	8.33476	3.14426	4.50062	2.47984	4.83923	2.69921	9.76746	3.94908	5.67745	3.24032	3.11417	2.12015	3.72038	4.5416	3.93077	13.3263	5.35339	4.5212	2.59803	10.0036	2.81994	4.97896	3.67569
YLR117C	CLF1	27.1034	49.625	26.1828	57.2031	27.8142	57.8329	29.2229	66.3137	49.0526	53.4277	61.3948	37.0738	52.6043	41.4783	73.2095	58.3729	66.1784	59.5528	67.5649	40.8601	80.1922	31.9444	68.9488	43.4465	39.0013	45.2127	32.5428	42.3841	36.9891	51.7807	50.8963	106.605	28.4842	68.8795	26.6713	48.0742	26.2036	41.4589	92.2325	78.9862	60.4788	58.1109	70.7037	51.443	61.8052	46.7662	73.826	41.8999
YLR385C	SWC7	6.75762	8.09452	4.73761	6.69179	4.9699	6.5246	1.97449	12.3216	9.20201	10.8737	7.47671	8.57107	9.74183	9.48996	13.4419	9.78599	15.5132	8.81314	15.7638	6.97237	10.3746	8.96304	12.4711	9.19135	6.40144	9.4732	6.54135	9.74265	6.94142	11.323	6.80312	4.96119	11.5364	7.47956	7.27002	4.98426	6.11287	7.91896	6.44268	5.32733	12.5701	7.80271	16.4325	9.15652	10.3382	5.45771	15.7916	9.12129
YBR250W	SPO23	3.23881	4.25066	3.56498	6.89373	3.25772	5.68904	5.84506	7.93977	3.50235	4.43496	5.95583	3.68375	3.73748	4.08625	9.74899	4.82822	4.37623	6.33102	3.84357	5.84805	4.27294	3.6085	6.80187	6.42891	2.44893	3.27172	3.57162	3.91413	4.26192	6.2099	6.40098	9.52991	2.15691	6.99448	2.9269	5.06871	1.52386	5.3136	8.23916	12.9132	5.82974	6.28271	5.96092	8.83255	4.67406	8.05917	6.51209	4.74573
YDR143C	SAN1	20.8464	12.7533	16.5214	16.7308	13.978	18.192	18.5206	16.823	35.6612	11.985	76.3347	20.2437	45.5969	18.5133	61.6532	11.2264	49.3253	10.2293	51.1395	20.3494	78.3499	12.3387	42.5759	16.0543	21.2335	14.3436	16.2222	31.5224	11.6844	22.9631	22.9295	10.8806	12.0462	8.96872	28.4421	17.0349	14.3943	18.1156	39.9112	16.3042	41.1756	11.1927	65.3983	17.8587	81.6509	13.8436	47.5722	17.7382
YER185W	PUG1	4.27388	2.77533	2.41035	4.30499	2.13642	5.41604	9.42436	3.92475	3.45553	8.0233	4.02004	3.03038	4.24549	3.93879	6.27641	4.23089	5.20778	5.48681	6.86504	7.23467	11.9818	12.4003	21.8808	12.1543	3.88317	4.58714	4.34899	5.12679	2.98773	10.0588	2.59468	8.35092	2.89811	8.75594	2.71567	4.74585	1.33533	2.02683	10.1613	10.4052	6.88381	6.10688	12.558	13.1623	10.0863	31.3132	33.0974	23.6324
YGL007W	BRP1	1.87821	1.12045	5.02767	2.48552	5.08582	2.20311	17.4615	4.25731	3.37139	2.56432	3.96723	4.0426	5.68606	4.57772	7.80111	2.16357	4.35785	1.55879	5.19175	2.15812	7.41965	4.7559	8.62259	3.40259	4.44182	2.72274	3.98513	2.40016	5.32019	2.31893	9.56115	0.292497	1.28871	2.03526	3.08605	3.42257	5.46285	5.18235	23.2463	15.6303	2.77911	1.18292	6.64328	1.65902	3.84703	1.70349	6.92015	3.66657
YAL031C	GIP4	24.9062	39.9316	23.7735	31.5106	27.2022	30.9309	21.3418	67.2096	26.9647	27.8527	28.6067	22.8317	44.9022	24.8372	28.775	52.6671	28.914	36.8845	27.4711	33.6608	30.9044	38.6067	21.1139	37.4738	20.6299	34.0546	24.243	31.5151	32.3975	27.9874	35.1497	84.4851	16.369	37.3809	24.1181	30.8921	29.7808	26.6504	41.3657	48.94	34.8525	34.6286	24.6109	31.5445	28.6805	45.4456	22.1231	37.6161
YNR075C-A	YNR075C-A	5.04917	0	13.9082	8.39997	12.2543	9.30693	12.3926	7.19391	4.12534	11.3745	20.2636	27.8936	22.6229	16.2442	22.4096	5.11834	15.7503	0	33.1421	9.11684	42.466	7.50066	11.8595	10.7326	12.3623	6.19343	29.2711	13.1031	21.7833	8.72753	15.0022	1.72989	7.62173	1.2037	15.9702	9.20083	8.07712	3.31347	32.3491	19.6683	3.28726	2.79842	27.8303	16.8203	22.7522	12.0898	21.6964	6.93917
YOL013C	HRD1	47.8711	82.8206	42.9308	54.5459	48.9442	54.1421	47.5887	151.146	59.0375	67.2822	45.4065	42.9836	93.8451	38.5512	54.7082	79.7491	62.4467	81.7984	62.1814	47.8175	44.5161	66.2163	63.815	91.9645	54.2912	74.2308	44.9907	40.8634	50.802	40.503	56.0273	201.455	29.1092	79.6704	41.3427	68.3381	75.929	40.4245	78.1221	97.4595	69.9384	85.052	53.7675	47.4407	38.2888	66.1786	43.3459	49.0634
YGR139W	YGR139W	0.577956	0.842795	0.731959	4.00628	1.91276	4.6164	3.15227	1.37242	0.131169	0.723326	2.64503	6.08164	4.19926	2.066	29.6751	2.44114	4.91692	0.351754	11.7156	2.78284	5.40099	3.57736	6.56128	1.79159	1.17922	0.945245	0.797747	2.08314	1.38524	4.28144	0.660475	0.660043	0.727021	0.688909	0.652869	4.21271	3.08184	2.21245	4.62857	2.25134	0.836172	1.33468	8.4325	4.54595	3.53676	3.07525	11.3827	2.15122
YLR089C	ALT1	155.648	124.945	126.71	196.72	100.82	155.118	87.984	305.851	164.027	104.522	229.498	133.107	253.384	134.146	217.383	265.436	231.694	133.051	240.033	164.562	209.848	169.548	194.428	121.035	193.062	102.896	163.92	203.778	110.911	176.706	142.22	506.055	115.258	125.647	125.561	217.908	133.627	134.565	135.812	114.851	216.188	162.713	417.686	327.635	570.787	484.853	359.402	371.632
YKL222C	YKL222C	10.0655	19.7413	13.2193	23.7381	14.4228	22.2847	16.9642	34.3503	18.607	18.0513	24.0222	12.7032	23.203	19.4477	36.0779	28.216	23.9194	20.7395	25.9183	18.2251	31.805	18.8995	28.958	25.8105	12.8642	17.3817	17.0191	20.6123	16.7122	22.4595	24.3547	48.6454	7.74548	22.9567	9.90917	17.8807	11.8064	17.3668	46.3843	39.2086	24.1013	20.803	26.8692	22.3619	25.1041	23.955	29.6682	20.2137
YKL155C	RSM22	30.3262	37.006	31.4785	51.2935	23.6001	60.7371	20.7618	11.3764	17.3107	24.9333	61.6183	35.1889	27.3416	49.1728	86.0681	48.9655	63.1321	53.6967	63.6439	42.0245	76.9963	27.2463	82.5575	39.2806	32.712	31.4969	34.1412	42.2291	31.2269	49.9751	34.1864	42.8494	10.8	33.3965	31.7565	45.6962	13.9746	42.5419	61.7934	31.5961	58.7787	57.6181	70.0789	55.9645	74.3092	35.9029	87.4906	40.6349
YGR154C	GTO1	17.9201	20.6499	14.8467	21.2779	17.7423	18.9644	33.068	34.9355	12.2011	20.8003	13.5526	14.7226	22.2138	16.0652	19.2601	22.7787	16.8325	23.2236	14.8423	17.046	19.1764	19.6297	22.1077	26.8112	20.5017	18.3062	24.1959	19.1936	23.6659	21.148	29.4584	43.6745	9.27994	24.46	10.1534	21.6326	18.0863	13.3087	28.0689	24.2226	16.8072	21.4618	14.1131	20.2444	19.5767	26.9586	15.4305	17.0434
YNL277W	MET2	15.4485	9.93452	21.9194	6.98214	16.4686	9.49566	21.6423	20.0718	18.4538	12.4165	23.4346	11.8591	23.6707	12.9825	29.6675	15.0676	26.0686	8.62352	28.0519	16.6344	34.6377	14.7521	22.0727	13.1244	15.2254	15.1089	24.8338	18.3244	13.179	13.6896	19.7643	7.91431	11.7552	8.79581	17.1014	10.0832	15.8839	14.8635	30.4618	19.2033	27.3362	8.20952	29.5066	12.1261	43.1314	7.88366	28.5688	17.1743
YOL061W	PRS5	68.3799	65.1954	109.499	80.9698	75.6349	104.318	70.2583	58.742	52.3085	55.2741	86.8308	113.486	44.5684	106.545	92.8846	94.8008	97.0704	84.0177	108.327	98.4111	96.7536	75.8116	98.0673	75.5072	88.7575	80.176	108.158	122.13	82.7177	106.426	92.6685	42.4453	66.182	60.9386	123.271	103.056	50.1089	118.057	60.5606	90.407	73.063	89.2286	115.026	102.954	100.427	64.4484	130.554	98.6747
YDL014W	NOP1	121.945	117.439	224.242	284.774	125.302	270.846	60.9653	36.4896	183.156	76.6945	326.728	291.371	95.7307	333.221	223.711	110.885	258.484	197.638	351.075	200.796	308.22	77.4662	183.799	76.9853	190.193	102.571	194.238	319.569	104.969	359.787	106.28	52.3299	198.422	78.121	380.697	258.761	102.177	189.583	91.4323	51.2037	200.288	252.934	337.551	288.846	310.375	109.593	315.355	196.29
YFR013W	IOC3	26.4286	37.8974	29.068	50.8283	25.2995	56.2236	28.5446	50.1585	41.8609	32.4781	62.0379	31.5045	46.2851	38.8321	65.716	53.594	59.5436	44.2143	57.7453	35.2791	66.091	34.4135	40.4289	31.269	32.7847	36.7053	34.1442	41.982	32.0035	46.6631	44.6277	63.5809	21.8734	39.3553	27.9226	41.6526	23.7334	43.3175	69.4772	67.1957	57.9001	45.9915	56.8879	35.4972	55.8795	36.3268	55.2055	38.9435
YCL064C	CHA1	654	1039.25	371.111	576.64	389.159	549.44	676.533	1798.93	337.644	961.172	366.333	498.584	301.207	479.732	581.254	835.71	558.383	956.978	577.212	645.075	288.974	487.925	505.477	864.989	749.023	960.968	448.631	489.633	339.896	324.419	1782.32	2097.07	261.081	841.833	416.446	514.969	215.444	796.257	1335.91	1844.44	664.711	886.66	447.036	538.245	376.093	189.671	300.6	382.806
YDR493W	MZM1	122.52	83.6292	91.4491	54.2095	102.185	69.8328	102.725	40.855	39.4021	77.6468	52.1252	72.3479	47.1401	84.7979	71.6869	120.675	83.7805	86.6252	60.0552	106.062	59.6832	97.7797	99.5986	106.435	85.0994	76.1019	106.963	93.2057	101.634	81.5349	128.295	54.7776	44.5963	80.9954	74.795	64.2865	60.1187	98.9347	61.238	68.7114	95.9835	65.2557	70.7146	83.9456	74.83	87.7312	96.6552	107.029
YLR345W	YLR345W	174.638	346.436	108.224	242.845	148.058	131.78	221.301	428.165	381.199	308.873	300.614	121.501	550.471	116.579	236.765	243.527	266.062	249.913	179.162	191.617	232.883	251.763	332.073	318.975	164.012	268.274	127.826	182.397	163.749	133.104	225.628	544.239	123.811	349.696	102.089	144.055	190.037	112.921	414.434	293.292	353.957	231.88	181.534	151.381	212.94	396.223	157.659	181.871
YGL022W	STT3	69.9638	60.369	79.0642	34.6083	62.157	47.1587	60.3439	45.7123	48.4437	66.9404	86.5695	71.6058	51.7193	78.7289	91.5093	54.4157	75.9963	46.2597	80.1886	64.883	87.2779	50.634	58.4397	52.9822	70.8675	82.3661	67.5629	72.727	46.3047	61.3695	59.9254	19.857	47.5456	44.2471	90.9105	48.6831	51.4901	71.292	87.9692	61.3334	72.0532	50.1338	57.4262	47.3879	74.9416	31.9955	60.8469	68.7956
YLR192C	HCR1	215.764	182.334	184.237	167.76	140.944	196.945	91.0555	101.432	223.729	156.775	302.533	229.737	223.124	197.966	212.417	156.59	321.932	185.274	325.336	195.001	374.75	157.354	217.336	130.321	246.072	202.709	204.574	226.748	141.412	217.872	131.399	71.5296	167.714	156.269	234.973	199.455	187.098	209.292	133.392	101.658	318.242	202.709	300.631	167.91	355.036	143.661	207.041	196.934
YOR265W	RBL2	128.395	174.689	128.18	246.989	86.8606	202.695	186.381	90.8104	161.175	186.062	266.66	155.55	172.715	227.289	217.057	191.495	252.609	219.849	201.422	214.824	360.53	148.678	253.477	155.34	141.951	155.483	142.302	155.44	134.155	183.047	150.003	129.092	96.211	233.593	128.614	170.158	77.8004	204.934	214.835	141.987	214.645	190.954	171.961	175.944	244.017	162.623	187.286	148.806
YCL019W	YCL019W	14.5345	17.4938	20.0561	35.1585	12.8386	19.7425	9.31559	28.1942	24.3951	15.1911	55.8639	22.5946	27.246	20.6631	41.6989	20.142	42.0277	29.0176	55.4712	26.8349	26.6649	16.7993	17.9496	12.9578	11.6898	12.6181	16.3434	26.4754	11.5284	19.2272	8.00637	36.1224	9.28296	24.6949	23.175	42.6416	7.21906	16.0986	27.3854	14.9216	41.0299	21.948	40.3479	32.6479	18.4196	32.6374	27.7855	15.161
YDR031W	MIX14	127.748	262.402	113.358	246.525	257.947	319.944	410.023	425.409	83.7263	257.093	77.7365	114.155	191.229	156.542	197.017	465.441	104.115	269.432	97.0103	186.257	97.4722	274.015	267.017	503.741	123.736	193.595	150.398	131.246	338.559	208.406	476.18	1005.69	66.1039	350.945	88.9426	203.771	192.824	233.242	215.384	484.874	145.913	234.374	86.3384	184.442	87.9983	430.367	128.56	231.01
YOR333C	YOR333C	2.12672	0	0.732705	0	0.600236	0.720925	1.18357	1.33758	1.08085	0	2.95469	3.09256	1.31618	0	10.7114	0	4.56568	0	6.93504	0.644673	5.46206	0.751205	6.06033	0	0	0	0.173779	1.08275	1.10153	0	0	0	0	0	0	0	0	0.900765	0	1.83074	3.19471	0	4.78972	0.736118	4.36017	0	12.5619	0.874689
YDL190C	UFD2	36.4005	69.1963	39.2187	64.0343	39.7823	62.4761	72.0556	78.8764	61.6096	53.8343	74.8689	44.8255	78.4445	49.5659	90.3669	71.3724	78.642	71.3377	76.7172	58.0844	79.0703	56.2633	93.0486	77.6412	44.448	57.3743	46.7377	51.021	40.143	55.1628	76.2467	118.412	27.8299	71.4734	31.7671	56.0741	39.4742	53.2311	140.986	109.345	78.4154	66.1758	68.7674	56.9408	69.1666	67.0979	78.1587	52.475
YKR083C	DAD2	60.481	89.01	49.7172	96.2377	48.7646	100.305	89.7578	41.7784	91.2679	68.3038	159.435	64.5447	138.073	83.8558	165.4	94.6335	127.616	111.012	114.913	73.764	151.887	50.3754	157.988	61.4815	58.8514	64.9874	62.8363	49.3504	53.165	75.855	90.4531	97.8659	34.6275	108.043	38.0359	76.1883	46.2695	75.5315	281.161	89.8243	143.721	104.144	98.6946	88.1587	127.172	66.5492	140.495	50.8536
YBR141C	BMT2	14.5965	9.02874	13.8076	21.7703	10.724	33.3007	16.7625	15.2353	20.2837	12.1287	27.6724	26.5564	19.9213	23.4158	37.8737	15.7667	37.4064	13.544	46.6286	14.9061	38.2379	13.6633	33.5818	12.7159	23.8924	12.5478	15.6961	28.0086	15.5329	31.2423	19.8936	15.5766	16.7057	12.0507	14.6639	25.3993	11.4836	30.1792	31.1404	18.8752	26.0944	17.5723	52.0293	20.9248	40.3348	11.8171	52.638	16.597
YAL008W	FUN14	167.048	204.009	147.485	162.314	261.94	159.815	340.173	267.811	141.124	246.495	139.223	123.363	247.842	136.899	166.368	231.345	163.274	158.876	137.608	150.906	139.502	217.115	226.655	257.921	163.293	171.798	183.081	139.161	172.59	143.844	268.544	297.228	112.669	212.035	107.24	115.456	194.418	148.228	305.45	261.217	151.635	138.038	125.605	145.226	130.787	234.133	125.941	180.275
YDR453C	TSA2	68.0458	139.394	38.9699	45.1236	99.0623	23.8815	43.0883	249.503	102.628	310.851	28.7013	52.7873	222.008	21.4625	14.4376	62.4646	47.3452	65.5826	33.0448	53.8245	103.209	170.755	26.5965	129.862	63.5075	121.97	50.1998	53.7595	121.688	34.0733	52.7236	242.153	116.071	100.193	31.2936	36.4695	318.68	22.2926	25.3071	78.5749	68.9205	47.8714	37.1405	39.7686	136.154	164.149	22.1682	85.0481
YDR191W	HST4	7.60591	8.91257	9.90781	8.13436	13.6049	11.9167	12.2229	6.28914	5.47449	7.54719	11.3032	9.53982	5.75649	13.1088	11.1342	10.326	9.78305	8.23315	11.2487	13.2429	12.6416	6.55731	12.633	8.73323	11.2232	9.59614	13.7433	8.63545	12.6307	10.598	17.0112	5.86317	5.22802	8.87178	6.19834	7.91991	4.23677	10.2946	20.014	13.6499	8.48883	7.82869	10.0403	12.1409	11.1977	5.63694	13.3172	7.13974
YDR490C	PKH1	20.2627	19.7864	16.0919	11.8779	14.6551	13.8631	20.9332	46.2136	25.6741	24.6476	28.0327	15.3488	35.3503	13.3039	27.665	24.6929	27.5579	16.186	25.0725	15.7266	37.4603	21.2605	18.5759	18.6787	23.0178	21.9064	20.052	17.0473	15.7549	12.9235	25.6663	31.9659	11.3627	15.9888	15.0647	14.3644	18.7601	15.1798	25.8728	27.4343	27.7077	17.798	27.2551	12.3407	31.5741	17.276	17.7818	18.9808
YER107W-A	YER107W-A	23.1242	33.7962	18.3832	55.3387	15.1476	44.5386	13.7421	20.8886	40.5991	37.6108	103.035	36.348	61.2637	46.3143	84.213	52.2747	105.803	58.0922	101.761	38.2815	93.991	24.8519	119.719	45.9346	27.4225	30.8174	22.7705	33.4663	32.6587	40.476	26.8528	43.8486	14.3162	44.9709	23.1417	39.9338	12.0022	29.3467	65.1577	29.0468	80.9883	62.4523	87.1133	51.6766	96.1058	37.3419	97.8063	31.8663
YLR459W	GAB1	31.2689	67.2821	37.8997	56.9762	35.8996	64.4892	42.0809	55.4166	34.2231	39.9623	44.4798	39.4878	29.7247	59.5289	67.409	71.1123	43.3976	71.5048	41.1453	47.9078	36.5497	38.2045	44.6767	62.853	31.6395	44.6019	30.9419	40.2537	24.0866	48.7921	40.04	89.3331	13.0685	49.0481	30.5471	45.4723	23.0144	57.2317	66.4789	80.0449	50.065	70.4218	34.6747	51.8143	43.219	38.8172	39.8126	43.1309
YNL193W	YNL193W	32.3501	47.7461	20.5641	25.2182	18.6702	26.4947	27.2105	42.4326	24.7215	41.9153	21.6219	18.6484	26.6273	17.9772	29.4719	39.4098	28.3712	36.1431	21.6211	22.2183	25.9481	26.6909	23.7921	30.3733	39.7337	35.9188	25.5375	16.6994	24.2498	19.5962	27.7165	64.1543	14.8732	45.3203	14.1016	23.3329	22.8939	19.749	30.2779	38.4158	32.6643	41.2161	23.1574	23.9616	24.376	33.876	25.4625	24.6928
YHR099W	TRA1	6.99645	10.7515	6.87651	17.0831	8.59803	16.183	11.0373	15.9527	15.0599	11.2692	15.7115	9.68756	12.4426	11.4956	18.9008	17.2404	15.9111	13.2041	16.4673	10.6313	14.0585	13.3219	14.1366	18.4717	7.40157	8.85782	7.77532	14.0562	7.46964	14.4938	11.5987	20.3875	7.25192	12.3224	6.34982	11.2914	6.99512	11.8087	18.5096	17.5376	16.67	13.411	15.6443	14.6469	11.9646	15.3897	13.9795	13.1825
YLR360W	VPS38	45.9864	86.4323	39.1129	109.563	41.8821	87.1172	53.2273	85.4716	36.7719	55.7849	46.4974	46.1299	61.2339	60.3618	50.7485	100.14	45.8176	89.4565	44.0376	60.8968	40.4401	56.2794	61.0183	78.4711	37.2426	58.9796	43.321	61.9467	49.8485	76.1905	59.3752	195.654	26.487	83.1184	34.803	63.368	44.565	52.9388	56.5747	79.9796	51.1848	81.2737	45.2177	75.6609	37.2713	81.7551	39.4355	50.6571
YKL070W	YKL070W	27.1252	24.5421	23.3054	19.9992	27.8837	21.3632	36.0618	49.1874	24.8486	41.6633	21.8763	25.786	18.5139	35.0392	30.7412	39.9954	26.0486	35.344	26.1833	31.1676	38.8869	28.3898	31.7112	38.6571	26.7916	28.4328	32.2114	33.1967	35.9546	34.708	41.2839	45.8331	20.9381	32.4796	16.2955	17.0754	15.0393	20.4303	37.522	46.3473	21.4059	28.0174	36.3782	31.4899	43.1097	28.2921	48.7664	29.7595
YPR170W-B	YPR170W-B	475.495	410.887	502.895	356.778	389.363	463.884	629.71	508.162	241.233	500.431	267.776	505.838	282.249	533.371	203.047	647.86	254.269	372.986	288.717	494.26	176.98	564.792	268.394	548.358	407.378	384.528	386.832	408.983	421.288	402.852	494.67	307.582	351.404	437.163	445.918	443.991	415.567	522.859	193.115	363.372	256.705	385.212	290.244	460.174	248.686	476.132	216.069	541.677
YKL145W-A	YKL145W-A	0	0	0	0	0	0	0	0	0	0	0	0	0	0	0	0	0	0	0	0	0	0	0	0	0	0	0	0	0	0	0	0	0	0	0	0	0	0	0	0	0	0	0	0	0	0	0	0
YOR142W	LSC1	631.71	660.638	377.282	368.557	347.226	388.625	207.585	446.81	316.328	744.397	291.256	317.974	274.174	356.447	249.363	380.918	388.247	586.166	230.034	309.157	199.347	350.963	212.244	349.512	693.87	590.725	353.253	327.575	298.476	293.926	241.079	493.748	358.248	917.819	378.998	348.1	371.805	402.239	230.337	373.254	476.047	609.243	158.917	250.258	223.988	327.081	187.276	269.065
YDR304C	CPR5	537.201	577.762	359.551	346.05	639.2	259.89	1021.43	540.171	415.061	592.298	390.064	428.596	318.258	474.707	383.203	302.38	406.292	451.177	286.792	442.23	295.054	330.312	459.958	533.021	459.248	495.828	303.99	299.301	365.224	280.686	608.073	326.565	472.616	546.854	357.535	229.874	366.99	305.956	520.084	572.995	468.955	434.26	258.324	394.7	334.65	450.532	300.785	341.417
YLR430W	SEN1	8.25593	8.48121	9.46202	19.0518	6.7605	15.6878	8.5419	9.3639	11.5296	8.2528	18.5621	9.99195	8.14495	14.5675	19.5801	14.6391	14.3989	11.9276	16.1761	11.8748	19.0907	9.24074	11.5131	10.7462	8.48965	7.38758	10.1379	17.9113	6.50462	18.6604	10.8213	12.486	5.80647	7.41995	10.6569	12.2406	4.62385	10.9122	8.87204	10.6	12.2784	12.1215	18.3584	16.3778	17.4471	11.1051	14.1677	10.5276
YPL020C	ULP1	34.6722	61.9876	33.8599	91.7243	33.3626	75.7015	39.383	37.9386	54.858	50.0782	72.02	50.7383	77.3688	44.0771	87.3475	61.3618	66.2145	71.6576	82.6054	54.2304	69.6296	44.6643	84.8567	48.2722	41.8484	45.3546	42.8288	58.2078	33.7316	63.5013	38.8551	80.9834	29.3917	66.3009	32.3375	71.3996	37.8635	49.6679	81.9699	71.0812	63.4094	65.946	82.1866	64.4202	62.6434	61.9072	83.9804	48.4914
YHL023C	NPR3	15.3893	23.4692	16.3324	32.1815	11.9883	29.5392	14.595	28.9083	18.7082	18.1411	36.3013	21.4747	34.3459	25.9999	39.1901	31.9846	28.8666	29.7625	29.2202	24.8376	36.7084	19.6044	22.637	20.2165	14.8663	21.2813	16.3633	26.9407	16.7597	28.9358	21.32	40.3539	9.31154	20.4342	16.2575	27.1344	17.6041	23.414	35.8031	24.8159	33.0428	28.0179	29.7426	29.2132	33.9341	25.4232	23.9794	22.612
YLR165C	PUS5	43.1621	53.8737	34.0628	70.905	45.0045	51.6098	99.9303	92.587	56.3714	49.3997	64.9026	42.1045	87.8729	40.4366	71.947	72.7867	59.0384	54.7844	56.377	46.2099	69.4989	52.7367	97.3279	72.9025	43.8276	41.9219	45.4221	52.7434	51.9818	58.8369	103.05	135.096	26.1884	69.5219	26.9158	50.5828	34.1701	40.0783	120.147	106.723	69.9904	47.5769	64.0538	47.884	59.9843	88.2041	69.5742	46.9283
YOR283W	YOR283W	71.2044	102.6	109.355	246.911	135.992	320.41	212.992	177.696	107.323	77.5293	155.947	151.023	136.936	189.945	242.248	197.593	171.887	123.833	225.784	140.942	188.018	114.37	289.544	149.107	107.734	72.8206	134.19	198.065	156.014	272.529	193.154	277.344	76.7498	86.7836	96.42	206.144	90.5903	202.095	252.332	204.731	113.673	116.172	285.406	206.688	180.63	159.837	364.249	148.086
YMR052C-A	YMR052C-A	29.6469	47.2746	15.436	41.3527	20.0576	47.352	29.429	41.5134	44.8396	38.4865	38.6401	32.3546	28.5104	38.9263	32.3044	31.1281	37.9627	60.8468	34.1509	29.9339	32.6364	22.3103	40.0503	41.2715	30.7722	37.337	22.2714	41.8854	28.2134	42.656	36.6783	62.4765	28.1784	73.1424	15.1197	40.764	18.9699	31.03	50.9803	40.3728	44.853	54.5559	44.5092	43.4307	39.7779	50.3292	32.9742	31.0429
YJR054W	KCH1	13.9289	23.8822	26.6131	48.7491	16.5616	57.2682	15.517	15.4417	14.6764	16.5783	45.3186	29.224	13.1729	41.3251	55.4904	25.1265	30.2793	28.4369	35.2016	32.398	36.1798	11.4788	40.4002	16.8515	30.0983	17.4301	28.7104	34.0288	19.4343	50.8484	19.7708	30.8058	10.7552	27.3205	24.7123	55.8107	8.82929	40.6654	49.1846	22.5944	23.4767	31.3688	26.5826	40.7292	36.6114	19.0625	46.8652	19.1358
YOR053W	YOR053W	35.7086	6.79399	29.959	4.6069	34.947	0	47.4766	13.2507	111.89	8.60857	52.0897	2.86011	149.77	0	16.5367	11.8229	25.5147	3.96251	40.4577	5.28893	81.0584	14.2528	33.7665	12.3439	27.238	12.5838	32.9669	2.27588	21.3705	2.4734	35.9654	4.737	17.3769	4.62354	24.5881	5.15262	50.0074	2.64166	321.157	5.24922	12.5165	7.26938	29.2864	5.01659	21.988	5.51248	38.9415	9.8416
YER084W-A	YER084W-A	0.735136	0.403875	0.814644	0	0	0.225841	0.751792	2.83671	1.16789	0.46002	0	0.483474	2.89319	0.656967	1.91926	0	1.56353	0.671124	0	0.442457	0.686983	0.682539	0	0.325547	0.562468	0.450867	0.189648	0.662416	0.489437	0.453818	0.840096	0.839547	0.693556	0	0.276807	0.893064	0.489997	0.301516	4.90612	1.19317	1.13268	0.169765	0	0.680265	0	0	1.06575	0.321609
YHL005C	YHL005C	3.10825	2.147	0.932325	3.74217	0.541414	4.82469	1.33839	3.20487	3.89843	3.0711	11.5758	3.87321	13.7681	2.63155	15.5891	5.38959	12.7577	5.6752	13.4225	3.24923	11.2364	6.68306	7.49281	4.56403	1.00134	4.41465	0.800581	1.76892	1.69909	3.02969	2.43035	2.52217	0.617357	3.70496	1.29358	3.57727	2.61698	3.62326	1.31013	2.549	14.7334	4.30675	12.4646	3.63316	18.0197	2.9378	15.0977	6.74484
YMR255W	GFD1	155.001	261.265	96.4611	204.891	138.629	196.018	170.221	292.912	409.92	233.942	264.036	168.547	419.989	132.813	287.551	241.88	327.793	282.607	317.94	166.969	359.703	180.093	300.071	162.777	167.616	184.322	128.053	144.509	172.121	170.713	226.573	370.376	191.725	333.036	88.4165	179.541	198.337	136.72	482.249	283.023	304.245	267.849	423.763	219.121	273.018	241.625	299.898	156.494
YDR029W	YDR029W	26.564	69.0852	21.4569	93.0832	24.4591	80.1936	23.9573	93.5014	78.4694	58.8995	139.39	45.8078	203.264	45.9834	168.192	89.583	122.19	67.2152	113.166	48.7196	132.232	58.26	150.089	67.5247	25.6059	55.675	26.22	49.305	73.3608	76.9573	79.8359	242.217	22.4961	83.7715	17.7208	76.2301	30.5323	52.6745	98.8311	72.9221	119.382	78.5402	155.979	81.5827	108.565	111.851	120.724	63.7802
YDR033W	MRH1	413.051	600.071	843.925	1439.69	1369.02	2451.24	1891.65	641.779	193.445	343.339	644.783	1174.05	535.745	1481.79	1320.81	1549.61	572.603	539.614	994.875	1375.73	1004.68	1206.05	1315.39	1961.14	238.631	442.019	613.598	1089.52	821.496	1692.69	1333.43	767.143	82.0459	377.93	867.308	1140.12	657.601	1745.74	974.436	1904.35	292.679	519.151	1136.65	1813.08	929.235	1719.5	1266.32	1550.83
YPL154C	PEP4	508.128	759.632	498.89	409.533	775.16	427.152	799.308	952.393	369.459	776.579	335.873	322.621	502.644	347.741	533.729	673.722	424.467	426.642	433.378	443.099	518.518	641.012	385.816	588.701	545.064	695.181	644.419	413.737	664.511	395.584	890.875	827.196	290.697	468.125	374.738	356.518	588.611	479.519	555.849	866.056	440.541	422.062	319.538	330.181	490.032	583.599	368.841	584.522
YNL043C	YNL043C	77.8829	55.3288	74.8164	27.7199	66.476	35.6333	108.626	24.3405	25.2706	43.616	21.541	44.0181	15.1589	59.6816	20.5706	24.6808	20.6013	32.1345	16.6663	61.6025	17.5858	44.3623	16.7263	44.6835	71.0578	76.1771	78.7904	42.4761	36.8106	49.1546	59.9825	15.7148	81.3205	47.1938	73.912	28.4823	75.3255	43.4574	8.01772	47.7735	19.9026	38.1684	26.19	38.3594	25.3104	40.2788	19.7054	41.4902
YDR253C	MET32	25.7646	29.5989	22.0046	38.0453	25.7956	23.3464	36.7549	23.7141	15.4784	32.516	31.2121	30.1157	19.4015	42.3737	33.4912	34.0187	23.9452	36.7642	21.3171	35.9657	26.4038	17.8907	34.962	36.5298	36.2786	27.2215	45.9679	37.9259	33.5574	47.849	34.5154	49.6993	10.6217	37.5497	20.7887	24.6583	19.4821	21.6675	36.4123	33.946	21.1437	42.5988	17.9883	34.5602	45.7999	30.2407	34.1479	28.8255
YAL032C	PRP45	29.3092	14.3754	30.2054	8.04582	36.2799	12.3094	26.9922	39.8334	31.4309	20.2974	47.5226	16.7312	49.7081	14.4936	66.6949	24.4456	56.6628	14.9995	53.8459	22.5848	71.5444	32.6744	43.8819	24.9962	32.2792	23.0141	32.5411	18.8547	29.556	11.6478	39.3085	14.0728	17.901	12.0033	34.6649	16.322	29.3566	21.8686	59.8481	35.4071	58.89	14.0998	57.9536	12.3592	69.9674	11.9502	64.5965	27.679
YNL241C	ZWF1	168.469	103.83	136.97	27.5935	129.739	25.7686	128.266	117.666	90.7471	152.869	105.895	62.5666	83.4252	56.326	74.7488	55.4446	113.445	62.0103	98.5588	77.2955	113.703	126.717	84.9191	128.014	151.501	168.913	124.876	85.1898	102.95	37.7873	101.903	41.0637	79.6566	66.843	131.465	42.2421	123.505	42.2426	75.2712	59.5329	91.83	61.6676	62.42	46.2094	152.413	82.7383	74.7813	124.32
YNL014W	HEF3	5.3918	8.13782	5.90652	8.39648	8.73013	7.26764	7.60455	30.4336	9.70004	12.4839	5.85586	4.57219	17.0668	3.98713	7.70371	11.8349	8.91664	5.08679	9.61465	5.7486	12.7654	12.7198	13.1162	14.1481	6.14688	8.55305	7.06146	7.39197	7.92537	6.17871	7.90227	23.5858	4.86096	7.95564	3.86503	6.00133	10.779	6.19401	8.16575	8.08371	8.11406	6.2426	7.81758	5.50159	7.42736	12.1703	7.61027	9.0566
YEL011W	GLC3	450.334	822.693	247.304	293.348	388.89	142.672	377.609	1421.33	381.208	842.868	163.254	176.268	658.889	90.434	118.387	581.832	253.832	527.717	114.844	307.071	140.152	683.767	162.16	730.132	400.313	831.9	256.98	279.215	354.185	129.563	489.63	1041.07	281.524	680.666	237.654	192.815	682.663	139.319	170.471	564.354	443.951	504.127	123.927	153.75	137.943	699.855	69.5411	381.614
YNL291C	MID1	19.8003	29.7212	22.3272	31.505	16.4526	30.1353	13.5241	17.0819	15.4849	20.3246	29.3529	21.3609	18.7638	23.5716	34.3835	25.9642	26.272	26.7992	30.633	28.4702	30.2505	17.9452	21.5469	22.0576	23.8503	23.6637	24.0023	26.242	15.0935	27.8107	16.6073	22.0317	11.9966	25.4203	20.3148	26.8788	13.7305	26.3452	29.0957	27.9505	27.4377	31.9656	24.5013	26.1725	29.8925	13.0487	29.8392	20.8147
YDL140C	RPO21	31.7705	50.3288	31.6575	49.8988	29.9782	46.7572	30.601	45.4999	62.2702	46.8543	87.038	43.2499	70.8304	53.1178	60.7515	38.5194	61.81	43.5424	61.362	44.2878	72.9899	36.7903	52.7658	40.8675	35.0879	48.7444	30.947	63.1671	26.9763	58.8313	36.5139	48.6577	24.9156	42.085	43.622	46.3274	31.9798	37.0884	77.4289	39.7807	53.3524	48.1355	61.2889	51.4932	72.7057	52.3112	55.5896	42.9931
YLR079W	SIC1	192.909	136.071	82.7301	109.759	126.38	110.453	142.135	212.549	199.813	130.861	258.648	130.628	304.178	119.484	208	131.587	215.804	136.143	161.702	120.19	240.876	125.063	213.636	168.04	129.948	128.52	84.6643	116.614	107.103	120.278	238.409	154.281	98.2426	103.01	149.256	96.6996	118.965	115.944	286.562	125.056	250.706	117.367	182.88	121.838	188.273	156.476	153.624	123.676
YMR104C	YPK2	101.457	161.555	118.158	210.862	94.2294	142.999	51.0538	238.347	123.415	180.618	153.222	134.393	236.192	74.4618	65.7798	160.744	114.154	136.245	90.5807	145.633	66.6114	188.232	60.4873	115.793	92.9367	175.084	111.6	222.134	99.1738	131.087	61.1016	236.685	93.9768	181.767	140.984	154.982	213.127	64.4314	60.0648	87.7038	145.694	125.963	107.6	177.751	91.2388	305.502	83.8322	199.331
YOR348C	PUT4	31.389	2.84058	5.97197	0.592808	4.8919	0.233534	7.96836	5.58463	16.3252	12.9626	2.30816	0.62493	4.64104	0.169837	1.32309	1.04351	9.79057	2.89161	1.69687	0.972249	2.35315	2.47026	3.9802	2.31437	39.6961	6.41061	4.78132	0.513736	1.26527	0.117319	2.35277	1.03092	18.0491	6.53157	4.54401	0.404026	11.3372	0.987325	0.507325	1.17213	7.80176	4.21316	1.12965	0.351719	2.2995	0.632006	3.85113	1.90445
YOR097C	YOR097C	63.3176	95.6233	53.3718	82.2639	76.4031	69.4134	154.288	118.479	143.81	91.4348	173.764	63.5175	219.954	73.8895	196.166	72.8554	145.532	81.5549	107.675	84.7265	149.535	73.2361	221.686	108.581	64.7153	98.5043	65.827	75.53	90.3534	75.535	136.842	116.402	40.1231	92.7483	45.3571	51.5207	61.7615	61.5867	403.381	133.965	147.98	75.7161	116.512	79.8077	144.929	105.718	129.878	68.7741
Q0143	Q0143	0	0	0	0	0	0	0	0	0	0	0	0	0	0	0	0	0	0	0	0	0	0	0	0.659391	0	0	0	0	0	0	0	0	0	0	0	0	0	0	0	0	0	0	0	0	0	0.990361	0	0.852657
YOR072W-B	YOR072W-B	0.60046	0	0.876066	0	0.508743	0	0	3.28525	1.25595	0	0	0.909872	0.731668	0	0.60199	0	0	0	0.949601	0	1.6599	0	2.7	0.718849	0.705689	0.565672	0.520803	0	1.52338	0.569373	0.527006	0.789991	0.870156	0	0.902278	0	1.84429	0.378291	0	0.898193	0	0.638979	0.373803	0	1.33534	0	0.831621	0.862172
YHR103W	SBE22	31.5102	66.9952	35.6712	70.0142	36.0284	79.8941	29.1393	99.8397	52.4503	47.5668	56.7794	39.5084	66.2273	54.4945	84.5068	79.4431	59.1546	64.2267	62.1758	44.1587	72.5639	53.9873	63.6563	63.8716	35.2227	59.2575	37.8389	48.8748	45.0287	61.3641	56.5328	129.341	24.0363	55.3157	32.685	47.5676	41.0157	50.7249	81.7629	75.4717	59.0162	63.2074	70.6989	53.8505	58.7845	59.7253	74.7904	57.3601
YOL126C	MDH2	352.672	266.231	240.963	114.697	523.508	255.979	466.823	520.661	507.091	543.418	156.966	124.697	119.609	120.582	412.789	432.294	265.442	326.341	112.549	157.994	177.484	236.896	160.84	294.867	321.782	311.406	145.901	102.106	382.238	62.9651	469.953	306.362	480.937	371.847	245.002	170.035	234.856	603.904	394.338	591.713	401.528	411.939	90.1911	70.344	220.609	170.024	182.539	217.972
YOL107W	YOL107W	17.6168	32.9924	13.8511	26.4653	10.7572	17.3765	24.8246	22.1408	13.3184	21.0155	17.7343	15.1121	10.2741	24.0102	21.2276	21.5014	14.6198	33.9944	9.98122	19.3621	13.7099	13.5665	10.5868	28.5703	16.5895	22.2596	13.3965	13.0603	9.83812	22.478	21.95	43.4003	9.67205	36.8005	11.4476	14.1722	8.48272	16.336	47.6573	27.656	21.0975	31.7569	7.68901	16.4382	17.6014	17.0467	8.71733	13.1582
YHR026W	VMA16	311.257	287.442	311.363	271.068	351.354	342.529	224.967	314.457	229.266	285.82	220.61	262.891	220.18	290.749	295.096	332.05	264.307	298.776	286.665	271.946	304.304	290.421	215.857	258.54	325.407	283.328	334.84	223.887	307.72	276.963	290.975	370.726	241.767	303.962	280.649	263.199	287.467	315.475	224.854	334.308	220.274	294.779	291.007	270.526	284.934	268.563	311.275	273.487
YGL061C	DUO1	31.7196	43.5444	28.7165	53.079	15.9926	52.0726	23.315	16.918	42.2372	30.3937	71.0996	22.3277	27.6578	52.2644	83.2434	43.3328	58.2104	53.6923	49.6747	43.1042	52.9155	19.0199	61.3099	27.3251	30.8423	33.7405	32.1215	35.7274	20.4583	49.0552	28.5079	23.348	19.4828	39.089	27.8997	32.8141	12.3881	44.7212	87.9833	37.1642	63.3692	55.7389	51.6896	53.086	62.795	27.0307	51.4271	29.4451
YGR028W	MSP1	134.189	183.526	102.047	157.148	123.607	147.179	185.473	208.012	108.389	171.697	72.4739	109.191	162.699	101.895	81.8901	187.707	99.9794	192.153	87.5063	117.686	73.1369	176.023	118.309	174.656	128.987	161.328	108.601	115.778	129.671	130.072	134.236	339.145	109.982	249.695	108.336	173.447	182.885	112.765	107.688	181.381	118.234	173.458	104.671	115.998	71.8228	198.016	90.459	130.869
YMR141W-A	YMR141W-A	13.8711	27.644	37.1839	44.2298	40.1259	64.2041	9.45691	17.5672	26.2341	15.0453	26.0436	41.3555	37.5137	29.7507	59.5519	38.2775	31.9057	33.2059	57.1281	32.8378	40.6158	18.8887	81.8132	15.5614	49.9993	14.746	63.5883	19.9983	94.0744	42.6245	55.6566	32.2104	40.132	15.0643	22.9812	60.6637	40.6807	36.1582	22.2174	10.8065	27.4267	35.0223	59.965	42.358	52.7304	27.0625	98.8891	31.7722
YJL089W	SIP4	5.60605	12.0015	2.01666	10.5666	3.78963	4.17734	5.75746	17.2917	13.5136	10.9272	4.76172	3.24762	8.24749	2.94201	5.0759	7.61744	5.41199	10.9763	2.90142	3.18747	3.04299	5.53718	6.4717	5.95818	4.85513	11.0024	3.34065	4.97841	2.74449	2.85696	1.90831	29.5867	6.88691	13.7342	1.77854	3.2603	4.48398	2.21126	4.96723	6.22602	9.05982	13.5521	3.94465	5.72845	3.30451	8.23479	3.52953	3.19655
YKL116C	PRR1	25.0115	27.0178	27.6861	35.6086	27.2738	40.996	37.3048	62.2253	16.7412	22.6823	29.2599	20.6501	42.2397	25.1718	48.8235	44.0772	32.1904	31.405	33.8187	28.1388	45.5778	31.7963	39.4058	40.9473	27.7337	25.7709	33.1422	30.4567	28.7441	30.2628	52.9878	65.3234	11.9073	23.2084	24.211	28.1176	31.7778	32.1011	73.3425	58.5321	29.3942	31.6165	33.1862	24.0348	35.5454	22.8802	38.8	30.7712
YHR134W	WSS1	36.424	40.8279	38.6527	47.773	40.0988	44.8522	45.5956	45.4896	48.8277	34.8985	77.894	49.6492	69.9592	47.0031	92.0362	47.8774	72.5399	44.4285	82.7554	43.6632	94.8055	39.8519	106.764	49.0926	44.2894	39.5804	45.8569	49.7626	54.8197	55.7005	56.3054	46.2145	28.9455	44.2272	37.9868	45.8556	34.906	36.9453	184.583	58.8731	66.3364	42.6156	89.2461	48.8798	77.5002	41.0135	110.626	44.9823
YOR022C	DDL1	24.0026	43.5296	18.9157	30.9516	22.7183	26.6174	17.4603	58.0502	30.3638	40.6891	31.4968	23.3505	41.3335	22.4412	36.6873	36.9468	32.7366	41.3961	29.3092	27.9255	25.3702	31.6524	35.5452	40.7252	24.9814	35.9018	20.9301	21.5784	28.654	25.152	21.2216	79.9087	15.7417	47.409	14.1831	25.6574	22.7788	20.7807	29.3	42.3767	43.3379	38.0582	29.0039	30.4313	24.9096	38.1599	25.9312	25.7118
YBR228W	SLX1	35.0728	46.7287	24.4638	43.3183	28.3762	34.8389	34.9827	56.3	57.8641	46.7263	47.9355	35.7154	55.7689	38.8967	50.4745	42.8393	57.5621	52.1293	49.2405	27.5182	51.029	35.4675	44.2378	35.366	46.2355	41.47	33.2202	36.8446	33.1783	42.0701	44.7957	74.218	32.3984	56.7989	26.162	32.5014	32.6041	30.3534	59.1609	46.9229	57.4824	46.1987	62.36	42.4008	50.7038	43.0251	46.6658	35.8994
YNL320W	YNL320W	28.64	49.3667	39.2451	47.6762	30.3737	39.6261	29.6541	29.0014	14.7829	33.7878	29.3421	37.6242	16.7354	49.4021	29.1816	35.1139	29.2667	45.1201	22.8885	42.0408	31.0356	29.4423	27.1763	35.0124	41.4217	41.8762	39.3612	38.7683	31.9541	44.8838	31.8314	33.5234	20.0798	41.5447	30.9807	37.2222	21.708	32.3986	27.455	37.2803	24.3344	50.2719	22.462	45.5034	28.6671	36.1976	23.994	35.2748
YGR123C	PPT1	14.2624	17.3411	28.6631	62.2281	12.2185	60.0287	12.5587	7.8902	20.5064	6.566	46.2146	49.9922	12.471	64.5977	48.1427	29.0536	40.7762	29.8018	64.1093	40.5584	51.8603	16.1646	54.9961	22.2521	22.7765	14.0148	24.5043	59.5026	14.3133	83.3914	17.7644	22.6347	13.8591	14.1285	36.9634	50.1382	11.2679	40.9004	23.9646	25.2808	21.8012	38.3929	61.6464	61.9259	50.1681	19.7736	69.833	25.0689
YBR269C	SDH8	381.752	163.652	214.214	34.7517	313.741	48.8894	392.597	210.519	285.704	350.558	138.602	133.7	243.116	85.4954	114.676	95.1914	231.733	105.253	166.267	110.177	159.247	216.649	202.739	167.425	376.311	301.458	247.42	113.061	250.855	45.4294	408.926	35.9809	320.817	188.046	212.326	69.5647	296.453	141.484	284.854	275.016	245.046	81.1481	140.675	58.5217	137.019	100.952	137.523	143.014
YMR220W	ERG8	61.3585	77.8705	60.9341	63.0612	47.7346	72.4034	67.5546	88.6693	52.5227	81.5634	63.7718	73.7383	49.6063	76.0704	78.5334	81.6812	68.3307	77.3858	68.0007	67.8827	102.602	63.2251	80.7026	88.6424	63.7715	76.7864	55.9926	62.1281	54.5114	65.6846	84.7611	82.0222	49.0208	80.8004	53.386	56.5515	46.1874	64.0792	109.711	108.195	67.3006	74.3288	59.4738	73.3529	70.0694	63.1617	69.3611	64.6993
YLR290C	COQ11	76.8902	133.875	60.9544	122.094	78.9207	113.086	165.96	177.276	97.367	141.731	94.3654	76.9368	151.648	83.3218	105.442	185.757	90.4196	136.509	73.7957	98.997	77.1624	129.575	136.698	156	75.3746	109.42	75.4386	82.4278	97.1521	92.851	158.147	255.522	39.6937	140.579	47.2784	84.6822	89.2606	92.5352	97.4442	181.879	127.176	118.116	68.7414	86.3785	82.9402	141.429	76.2719	90.977
YMR188C	MRPS17	157.584	176.025	98.1894	212.011	124.554	191.102	203.758	129.496	141.53	151.234	245.405	93.9376	266.499	176.208	343.97	278.697	291.682	238.117	196.446	151.534	280.015	163.847	429.696	236.395	148.486	142.406	141.826	154.726	194.671	205.53	350.014	507.538	45.7323	245.719	96.7506	140.356	91.583	147.237	393.731	177.064	311.753	234.36	271.824	185.809	282.359	260.909	353.152	184.55
YNL258C	DSL1	45.329	78.1831	35.2353	79.791	37.0989	76.0499	55.3802	93.358	51.0327	59.5571	57.0259	48.0333	51.0113	65.4811	71.856	89.7836	61.8891	85.2575	52.9826	57.7574	60.5212	54.619	80.407	76.4791	49.1901	64.1062	40.5438	57.6186	47.4192	68.5464	79.4423	158.226	32.2102	86.6814	34.0572	65.2287	28.6732	58.1018	108.317	87.9282	67.9082	78.4908	57.306	70.027	60.8366	70.1671	61.9267	52.5605
YNL075W	IMP4	32.9169	39.1343	52.0768	99.2629	25.9821	104.989	39.8807	15.1849	88.6958	20.2046	160.757	90.3164	30.2129	145.023	163.027	49.7684	155.28	93.7888	161.163	75.7137	227.571	24.9166	217.829	31.1035	72.8292	29.3181	66.1135	105.721	42.9932	166.619	58.2221	36.3949	59.4728	33.4049	71.4461	86.5993	19.8442	82.5531	115.857	44.3744	98.7351	99.9335	212.318	129.892	201.725	43.6475	259.493	51.9257
YPR159W	KRE6	91.2882	74.5863	109.544	145.369	74.6726	167.355	90.9079	121.948	84.8841	70.3682	108.939	122.663	92.7822	149.783	173.181	173.946	118.083	111.856	161.639	111.958	127.963	102.822	110.958	115.867	101.032	83.1804	116.024	156.56	83.0694	182.434	104.574	150.629	68.7025	94.3792	109.245	173.27	91.0231	143.988	113.729	205.191	89.1108	121.378	191.446	157.731	117.86	101.976	168.413	129.97
YMR198W	CIK1	18.8748	25.035	12.2382	19.7646	11.2602	21.1584	13.8266	15.9732	18.5703	20.3553	23.3978	10.9607	12.6035	19.7389	55.3934	31.1256	27.7117	30.0631	21.2721	18.3092	32.4623	10.9993	30.2629	20.9851	17.975	22.4954	19.1868	16.8629	18.5822	25.4523	30.3658	33.0786	6.88293	25.4502	11.1143	10.6721	4.68433	18.5576	52.7985	18.7069	29.7043	26.3381	21.8367	26.5706	30.0487	11.4855	24.9859	14.7177
YHR089C	GAR1	256.062	94.9243	343.551	224.779	197.815	223.681	122.456	64.228	278.374	93.915	235.103	250.722	148.288	226.231	128.117	126.017	266.642	177.731	366.052	178.664	379.352	105.766	207.991	81.9426	271.78	117.307	373.659	249.071	222.233	231.064	201.472	94.9911	354.644	115.071	421.112	224.243	226.786	191.836	151.246	64.3705	106.387	198.485	273.592	232.302	244.356	131.491	418.319	169.035
YBR194W	AIM4	44.3156	69.5643	33.0141	53.4867	35.5636	41.9638	35.1894	61.2825	69.5749	67.2069	54.6948	44.2316	69.2371	42.8649	47.64	59.4565	59.632	66.9521	47.977	54.9135	52.6187	41.9517	47.9625	51.7167	50.5278	61.8195	57.374	45.2875	60.3971	46.5607	56.0051	114.318	35.7426	86.5884	26.8948	46.2356	36.8357	45.0481	59.8462	81.5736	77.692	67.1821	52.1203	55.2401	55.9775	59.9901	40.3084	38.2142
YBR190W	YBR190W	1.69144	5.54968	0.60248	10.1126	0.233245	2.72805	0.432442	0.7531	5.7582	2.38149	6.69888	7.9259	3.84048	9.06954	9.65989	4.82236	3.29768	5.01853	7.95946	2.29057	4.44559	1.96303	6.95253	5.056	0.32354	3.37149	0.636733	5.25824	0.844594	3.13251	0	3.98409	0.398944	4.03232	0.238836	5.77918	1.69112	2.42811	0	0.823596	11.2416	7.90978	5.99826	7.04339	6.52799	2.95313	6.71068	5.08503
YNR018W	RCF2	173.592	63.6516	110.909	44.7197	93.884	82.4819	127.459	58.6706	213.706	100.668	149.992	146.424	109.926	88.8115	105.597	48.2365	206.823	78.5283	192.385	76.1709	136.097	66.44	122.406	59.8129	176.159	97.4303	78.3	105.875	68.5035	72.76	115.764	21.0057	255.891	54.1018	206.43	74.8715	115.645	137.744	151.7	67.549	172.177	81.5281	226.379	55.1258	149.668	34.875	153.98	85.3613
YAL044C	GCV3	277.881	98.0881	378.635	44.8432	552.484	106.371	242.328	149.473	274.872	92.004	166.277	125.462	180.417	266.729	334.111	136.621	181.37	60.1775	185.563	151.32	266.206	274.153	399.585	189.143	280.484	175.538	358.051	131.026	533.878	166.249	267.571	43.8664	305.858	91.1314	296.046	49.1186	502.002	221.614	182.508	84.4765	143.051	63.8318	75.0805	33.6732	207.652	47.917	257.019	178.909
YKL197C	PEX1	12.8779	22.0468	12.6631	20.8028	12.7776	19.4849	10.8297	30.7149	21.5147	23.0751	26.5023	12.4989	32.9981	13.283	25.3516	20.655	27.6175	22.0976	23.3191	14.2725	30.0065	19.7696	23.1855	19.4198	15.4526	21.6185	14.2658	18.0144	15.5613	16.0398	17.3963	35.3421	9.27719	25.8541	10.8516	16.8506	15.9195	16.4584	41.647	21.1043	27.9267	20.5685	17.1215	14.2791	21.8712	18.338	24.2389	18.2409
YKL139W	CTK1	20.6035	27.5686	19.1401	52.1057	11.1149	51.5887	18.6006	14.5164	23.74	21.2521	55.4756	30.2275	30.0906	40.8722	55.6627	31.1757	51.6861	36.3522	56.2403	33.659	63.8978	19.9703	43.4746	20.0027	27.8328	21.3847	19.93	47.4541	14.8027	50.7832	21.1735	31.9334	12.7452	22.22	22.2937	37.6135	11.5448	35.7214	48.9572	28.2961	41.2736	34.6131	66.1293	48.3976	64.8044	32.5275	57.4896	28.8799
YGR138C	TPO2	4.4188	3.70191	18.5777	45.2707	68.4271	192.925	124.431	2.27904	3.74445	4.71993	26.5349	166.172	39.0391	58.7697	150.058	9.9004	66.4488	5.48711	150.232	50.1948	82.5598	20.936	101.314	13.5788	8.53077	4.04733	12.2216	53.0303	15.1124	106.011	49.6923	2.12574	3.90084	4.76059	15.8198	69.1375	32.085	109.289	57.2861	51.9711	5.91221	4.72783	91.0866	78.7975	49.7411	29.1541	154.837	64.9139
YHR129C	ARP1	16.0532	26.1926	15.4964	24.4666	11.7679	26.5059	9.09081	14.9936	14.0275	23.1668	19.5497	16.4039	11.5245	22.711	20.1364	22.3954	19.2772	31.2203	16.9343	20.1107	17.3717	13.788	12.8347	17.2978	22.3248	23.4756	14.409	22.8428	12.157	27.0509	14.1025	20.5129	15.2932	29.2947	15.7122	20.7724	9.20139	20.6749	14.2382	21.1838	24.2845	32.3865	15.0467	28.1616	20.1593	17.007	14.886	22.0084
YLR436C	ECM30	14.8345	22.7138	18.9047	22.5261	15.5042	28.2268	15.8975	25.3188	20.0321	20.8864	36.6542	17.1342	24.2886	23.9456	43.4897	31.9551	32.6026	21.217	33.6057	24.5532	42.0649	17.8477	22.3578	20.3648	16.6233	22.4611	23.4658	23.9772	16.6542	28.2744	22.2502	32.4005	6.58951	14.238	16.8969	21.2314	10.1041	24.3755	41.7045	27.9597	29.5105	24.8366	32.7914	26.2748	44.6801	22.0149	33.2378	25.5372
YOR253W	NAT5	84.0703	100.727	105.761	183.176	110.329	215.904	179.678	129.118	70.9875	90.4384	114.103	128.829	69.2045	160.814	140.724	182.533	109.661	147.248	138.253	143.484	134.728	103.489	170.563	141.807	61.433	71.5485	73.0741	96.6503	90.6559	122.166	121.981	138.353	62.6055	122.166	96.8346	151.045	67.9989	166.499	138.06	175.01	96.9886	142.009	104.992	161.436	114.887	137.827	149.907	129.008
YNL268W	LYP1	0.130073	0.284516	0.046331	0.540985	0.143494	0.0599396	0.19953	0.173741	0.0221404	0	0.274745	0.192476	0.019689	1.56927	0.339589	0.247228	0.0461078	0.0593735	0.0470836	8.51373	0.0911648	0.120767	0.0381895	0.388809	0.149282	0.757865	0.0489651	0.105486	0.0259799	0.200743	0.0743223	2.1725	0.061358	0.271327	0.0367332	0.355538	0.130048	0.0533494	0.260423	0.25334	0.105855	0.0901136	0.0527165	0.13541	0.0542709	0.064885	0.127029	0.30832
YIL105C	SLM1	58.5905	108.62	39.8536	68.5062	47.7729	56.2244	56.8351	173.892	112.666	101.985	74.6671	47.5658	183.463	50.2116	71.0765	106.29	88.1147	93.5649	74.2588	56.8936	84.6689	86.3203	89.0351	96.2834	67.6983	90.5077	48.7574	59.6782	56.4741	59.2394	91.0627	248.252	57.4973	123.091	42.0253	56.8063	93.9914	45.7223	118.066	108.481	111.79	86.7863	83.0419	58.5288	75.2935	107.059	74.6338	70.8051
YDL029W	ARP2	329.168	361.855	287.867	216.574	429.664	238.988	348.856	357.244	158.382	398.921	176.558	230.897	187.928	236.691	207.976	306.855	203.926	284.808	185.846	266.266	182.103	320.628	199.708	352.135	328.709	364.792	337.326	234.214	346.229	208.495	390.771	255.078	220.915	348.737	244.681	205.585	302.471	281.258	255.681	477.06	226.234	267.623	154.562	226.276	173.726	303.462	160.657	279.652
YDR403W	DIT1	8.73278	9.5102	6.95352	7.72774	7.37909	9.65808	15.2011	14.0968	12.0181	14.0918	15.5023	9.82464	14.985	10.7598	13.825	12.4311	13.6995	10.9917	12.3573	8.11886	9.32412	9.93658	13.8781	8.09646	10.4063	7.9769	8.54723	7.956	6.56126	8.53378	10.9564	16.8694	8.20379	16.8763	5.91882	8.05822	6.76197	8.87055	24.9986	23.8121	16.3709	11.5336	20.2716	19.7554	13.2411	18.6854	17.2201	11.2675
YOR132W	VPS17	72.2222	103.684	54.0152	73.4792	56.6566	69.1927	42.1943	132.1	97.1168	111.911	81.2739	58.0955	164.721	49.0124	69.4699	94.3072	93.542	89.3845	87.2562	66.0181	69.8887	93.6555	50.2798	68.3014	79.7229	107.69	54.9463	64.3423	65.0612	58.4796	55.6557	129.166	57.6048	82.7711	52.6885	59.2526	107.355	53.1387	54.9748	70.2975	121.216	90.2582	90.7546	55.1135	68.2264	103.665	52.2903	68.7695
YPR160C-A	YPR160C-A	0	0	0	0	0	0	3.37117	0	0	0	0	0	0	0	0	0	0	0	0	0	0	0	0	0	1.96921e-07	0	27.6072	0	35.9303	0	67.1322	0	0	0	0	0	42.9476	0	0	0	0	0	0	0	0	0	0	0
YCL026C-B	HBN1	59.7435	38.4078	38.9501	15.3629	28.0521	17.1697	25.1834	10.4876	16.9852	42.6111	43.308	16.0545	21.9114	16.0747	41.6494	25.7768	42.8108	29.5188	24.0804	19.7188	10.0554	17.2968	15.466	18.4913	36.3722	47.9359	27.9312	18.9865	16.6802	14.8053	18.8425	7.70326	22.4245	37.5207	36.7673	21.2662	30.4013	35.2187	36.8703	28.3604	53.906	24.1812	16.4892	15.1586	52.2663	15.1681	18.0891	27.9575
YPR092W	YPR092W	7.72772	10.125	4.88356	11.4493	3.84111	8.00668	6.75601	8.00198	6.78174	6.95627	9.43134	7.46643	10.9121	9.6305	15.5383	9.29764	15.2758	4.1937	14.5239	4.03861	12.4441	6.86659	7.08237	8.16367	8.81586	7.34395	7.84627	5.08523	3.02311	10.448	6.20729	19.6606	5.0403	13.7354	3.43672	8.12643	5.18569	4.86378	1.73074	5.8311	15.3383	13.6762	12.1698	9.85843	11.6286	9.39492	10.0952	5.34598
YDR525W-A	SNA2	45.7106	101.235	37.1767	58.2224	43.6507	53.1869	162.443	91.0761	43.1826	140.517	20.819	57.4942	28.1956	41.3607	19.0197	40.5447	27.9507	90.7634	25.0951	62.9334	12.4145	66.8431	31.8741	61.4863	53.3355	99.1732	28.6073	54.6782	37.6609	52.5565	75.4172	78.3043	58.2189	86.8368	39.0493	72.8839	47.9869	47.8079	20.5917	115.738	46.4997	83.1283	30.1043	67.4136	38.6208	103.749	18.1353	62.3302
YPL255W	BBP1	21.3297	23.613	21.3497	19.8464	17.9499	23.5513	8.21321	14.9535	34.8684	24.8672	49.6249	21.7106	35.9652	37.4709	69.9147	30.2654	56.1983	32.946	53.3352	22.0345	56.7275	16.7532	48.997	18.5679	24.4997	25.9716	31.411	20.357	24.0407	25.7552	21.3953	19.5648	13.4811	27.3515	16.4361	19.6716	10.8453	21.6464	43.4358	22.3461	60.4926	34.0342	51.6562	29.1722	46.8257	12.2789	49.9373	15.8574
YEL012W	UBC8	335.67	356.096	190.317	208.335	376.743	205.317	820.202	616.932	552.546	449.323	269.684	145.645	733.602	120.159	275.934	382.027	360.199	364.291	179.457	191.263	260.669	368.564	531.882	443.441	332.832	299.364	223.479	148.747	225.826	112.182	527.889	531.791	258.144	481.816	143.163	194.226	384.652	238.431	784.975	633.603	483.153	295.106	193.091	159.316	206.485	445.64	183.171	216.91
YOR192C	THI72	4.72027	5.93804	5.17158	6.61439	5.12634	4.39261	5.36301	11.5445	3.04189	5.97428	4.70944	5.59792	4.92629	5.09791	4.33948	5.97362	5.21921	6.49682	4.94985	6.93839	6.02555	7.68746	5.2557	8.71396	4.67052	4.52463	5.78575	7.18229	4.8931	6.24239	4.58982	7.27404	3.13288	5.64136	4.11317	6.50961	3.97518	4.25889	4.55813	6.82524	5.63531	5.69865	5.13958	7.97423	4.92361	8.25431	4.83972	7.78219
YGL229C	SAP4	13.662	23.8011	14.8257	17.499	16.9522	14.6193	15.6284	40.6961	7.34278	15.8878	20.2768	9.58936	15.8266	10.5022	23.863	25.1246	13.8515	17.5717	12.1373	18.9924	16.6425	17.4665	15.1076	27.1129	8.95451	17.5293	18.8697	12.9163	17.4834	10.6581	21.1116	67.9742	2.55504	17.6971	6.96527	13.307	8.99345	9.00523	37.3745	22.4176	14.6407	15.8475	8.74159	16.0434	15.3957	21.8566	8.8555	13.542
YER065C	ICL1	179.091	109.11	56.7312	34.7014	76.7294	22.9207	61.9021	223.688	345.713	194.129	38.1151	24.534	109.409	22.2253	29.6191	47.3602	92.616	158.016	30.4388	25.8076	29.8022	80.2191	33.4035	36.885	220.904	168.659	105.296	47.7943	56.7244	21.9703	63.538	93.6531	388.826	310.198	56.1059	30.4079	201.206	33.6493	38.3459	77.9465	148.46	199.427	22.6495	18.4505	33.3658	26.7369	29.0685	27.8993
YPR194C	OPT2	16.9229	16.0683	58.2821	110.262	34.6655	82.739	22.5835	104.985	8.92928	18.7823	47.5492	39.6131	27.2054	87.7199	87.1864	86.2304	27.5096	30.0758	32.4529	34.096	16.6778	35.6922	46.3116	73.1947	21.8962	15.2299	34.8893	53.7264	37.0501	85.0777	30.0258	220.182	11.9902	59.6823	72.291	97.1941	45.5546	91.1839	45.1156	63.9894	29.4146	34.0949	17.8998	20.6121	12.3164	21.4921	17.3631	16.4908
YOL005C	RPB11	147.308	47.2582	126.861	5.19838	156.795	11.5193	176.027	46.428	191.353	97.8782	190.461	65.8781	79.6776	44.9985	226.789	28.9602	208.363	38.7958	187.264	44.8138	219.504	55.7021	221.229	57.1684	132.791	112.138	131.004	48.0747	136.947	18.959	183.032	5.19984	111.518	32.3507	94.1935	14.3164	79.9775	31.6373	337.471	73.7267	223.003	29.1936	151.533	27.5105	204.277	17.4576	226.428	60.7345
YML052W	SUR7	141.388	87.7963	215.703	75.9443	233.299	80.2843	189.408	213.976	207.587	123.53	282.794	104.577	339.061	109.587	387.324	166.76	258.433	77.8132	300.253	124.5	437.804	187.514	237.502	200.567	132.378	116.141	215.799	134.334	166.227	94.8938	218.625	81.3853	86.7359	77.4765	192.414	78.2701	200.853	136.044	296.762	204.902	214.203	78.455	333.114	99.1494	401.313	103.889	282.179	165.937
YML064C	TEM1	43.0703	51.5695	33.9072	29.1048	35.8884	41.1537	27.0922	44.8074	73.3407	41.6006	89.919	26.2987	59.1673	42.4364	117.231	57.2145	91.073	49.1309	64.493	38.0568	116.31	29.3921	86.8796	52.4605	50.7377	44.9626	41.9294	34.1406	41.3323	35.8969	60.9298	45.0966	28.4518	46.5723	28.5142	24.5929	22.3223	40.1142	194.815	57.6013	98.5318	42.2476	60.7742	47.0635	108.101	34.9079	74.0769	34.8485
YHL019C	APM2	23.9399	29.9288	20.646	31.4462	20.6472	21.753	16.0691	37.1283	44.3413	29.2973	51.054	20.9491	96.6254	15.163	41.4567	35.0051	53.0869	29.4241	50.1879	29.3695	61.1177	29.3217	30.4504	23.0461	25.7713	31.0477	27.2727	28.3815	27.8399	24.8173	24.1269	46.3212	18.4039	33.1614	20.0044	23.6503	39.1278	22.6315	71.0241	28.802	49.1915	27.8715	51.4551	24.3677	44.3361	33.6929	33.8839	28.3843
YBR167C	POP7	87.2452	117.869	61.2202	159.771	51.7868	105.17	97.2488	89.5185	73.9955	111.079	73.4899	79.5155	84.081	110.882	56.3529	83.0085	77.2625	137.8	67.4599	97.8437	58.8204	79.8819	85.9751	71.3888	101.631	86.2801	70.686	110.823	82.7271	141.076	104.532	167.038	72.6269	183.879	63.9405	110.572	58.5548	80.7298	68.9034	83.1987	105.806	138.454	83.3201	105.177	74.5667	113.546	56.7531	75.4579
YHL046C	PAU13	0	0.546326	1.23909	0.537446	1.239	0	0	0	1.76348	1.35449	0	0.831109	1.86051	2.39354	0	0.787703	0	0	1.52032	0	3.04004	1.3136	0	1.79552	1.01069	0.493483	1.51221	0.942473	0.340612	0.424131	2.11541	0	0	0.35771	0.408191	0	2.10693	0.67976	0	0	2.13849	0	0.840165	0	1.3843	0	1.51293	1.5168
YPR176C	BET2	72.7256	74.5798	58.9612	57.6014	61.3538	66.1675	68.4667	73.9965	46.3447	70.8866	59.163	45.3377	48.922	65.936	71.5859	88.4537	60.4091	69.398	45.2015	56.1814	57.283	56.8548	73.3016	87.1286	64.5298	69.3239	59.1727	59.4317	62.37	58.7358	68.3469	93.3037	42.304	74.7686	53.3883	52.3985	43.093	70.9666	96.9878	81.6489	64.1549	62.7322	41.1787	55.4298	51.0996	55.2691	48.6733	61.7742
YFL016C	MDJ1	102.343	37.5519	86.9259	26.1267	106.446	33.1549	98.7166	35.5088	65.2451	59.6232	70.8353	34.1799	184.032	39.5412	109.811	72.7759	111.089	33.5542	117.074	59.0377	208.051	85.7831	81.6097	72.9325	90.0969	53.1245	86.1298	35.9033	80.3314	30.5417	86.3678	31.8822	36.2217	43.764	61.8372	28.2977	205.349	47.4331	151.549	51.4476	72.6084	35.8432	147.094	51.071	146.971	64.5405	121.706	95.6829
YLR383W	SMC6	9.85525	15.7129	10.1425	17.2565	7.71977	18.1984	5.97113	11.8483	16.48	15.2792	22.0126	10.0887	10.9915	18.6899	33.9751	21.4333	20.4966	22.0001	18.7869	14.7278	22.6192	9.59367	16.3325	13.7745	12.6983	16.3425	13.0347	13.0097	13.1888	17.5199	12.1318	23.1263	7.3114	18.1797	8.1946	12.1874	4.67018	15.3848	23.947	15.1973	22.1555	21.0345	18.1279	20.3596	18.1605	11.2268	20.9858	14.1339
YJL062W	LAS21	21.3246	24.1301	24.5438	22.1975	17.1114	22.6179	14.2786	16.4644	17.0661	19.7702	30.4731	17.9576	20.6729	23.1241	35.4568	24.4547	26.1823	21.7517	27.5183	22.6722	22.7445	18.1398	16.1175	16.8715	24.5377	25.865	24.5579	23.8054	16.8276	24.0045	17.1538	20.9793	13.8919	20.9596	25.7036	20.6668	20.7727	22.672	20.7988	14.6179	28.9043	22.6803	22.403	16.536	29.4061	15.4035	21.6865	21.4685
YDR140W	MTQ2	34.1556	49.7392	36.586	39.9532	27.7478	48.0736	20.6919	60.9951	62.8144	50.1807	52.5402	31.6801	47.3176	31.3532	70.1501	52.6879	66.1957	52.3646	55.4121	42.7345	67.1326	41.5356	51.7755	41.1838	33.2345	44.7422	28.6851	34.624	26.6206	32.5444	30.0166	58.1921	34.8506	57.7499	30.1952	38.5617	26.7253	45.7574	75.0736	43.3852	70.699	53.1125	62.1417	41.612	60.4888	37.5947	69.2957	52.2183
YNL252C	MRPL17	168.764	190.813	107.69	120.738	127.504	148.018	60.5572	132.212	94.0579	176.507	119.357	103.439	104.106	139.784	155.257	208.081	159.426	217.688	118.815	126.218	120.762	131.681	166.14	161.079	183.438	183.005	124.831	113.613	164.255	131.688	139.302	250.381	79.8478	235.335	96.5839	105.273	98.0479	146.434	142.269	102.111	195.504	208.222	146.804	151.557	138.9	166.858	149.052	132.368
YLR048W	RPS0B	783.996	935.803	1491.61	789.291	910.447	1086.86	212.271	631.769	1351.8	572.859	1095.09	1088.17	438.825	1167.44	1533.45	919.7	1153.57	966.609	1440.07	1165.99	1442.02	844.554	852.988	701	807.414	973.751	1437.91	1207.93	1045.08	1036.44	388.013	433.659	1352.95	709.225	1278.86	1223.1	741.94	1362.58	463.193	432.645	1059.37	1024.62	1183.31	1023.01	1383.05	527.728	1533.3	1160.28
YGR282C	BGL2	1072.39	1418.74	1389.66	748.596	1481.18	1003.82	964.619	1206.79	553.415	1840.08	411.553	1129.51	411.836	1179.94	616.996	1500.89	569.015	1180.02	566.939	1188.28	395.989	1498.89	536.814	1366.1	1080.08	1664.23	1429.67	1279.59	1498.67	1041.49	1579.1	719.533	1352.39	1095.7	1107.08	950.016	1214.73	1424.93	500.567	1829.97	658.605	1047.04	667.163	1400.51	571.743	1221.15	725.94	1625.45
YEL033W	MTC7	563.948	647.177	455.217	373.28	321.297	430.688	226.597	394.285	221.243	681.691	186.557	348.553	115.223	467.189	177.043	409.942	234.698	738.784	166.907	442.433	159.925	322.398	148.458	363.71	617.719	617.439	448.547	306.42	416.452	328.752	327.155	427.363	369.983	673.235	400.193	364.24	297.879	442.199	187.611	314.648	251.738	772.461	135.387	341.426	184.357	244.342	143.285	312.592
YMR196W	YMR196W	57.8042	101.706	44.8708	45.1057	70.8148	49.8673	71.7891	371.417	60.6143	124.571	39.9971	28.8158	118.788	37.5045	50.7616	134.688	52.5424	59.4872	38.3757	52.0552	44.8315	124.026	45.3492	130.694	73.2869	101.266	65.4369	45.9861	78.7984	39.89	78.5856	379.695	32.379	85.1654	26.9374	35.4304	81.9975	53.8084	78.7991	119.819	61.2673	57.8224	31.5201	35.766	49.6421	145.602	23.8282	80.1886
YOR205C	GEP3	20.4048	26.7012	24.0568	41.5394	20.575	51.3362	20.6475	28.9447	21.2536	23.3866	37.6179	23.0251	27.8087	34.3588	72.4779	49.6243	47.0528	46.0146	54.8212	28.9575	55.5489	24.994	58.6474	30.4372	26.075	22.2627	26.0219	28.7989	24.1957	38.5848	33.9545	71.4418	12.9013	30.0398	21.9578	41.488	13.9585	39.1436	54.7575	46.017	51.3513	44.9385	64.2138	39.9996	64.7331	29.0716	84.7433	37.9131
YLR299W	ECM38	32.3192	38.9965	27.8283	24.8205	30.9939	28.3732	29.0238	66.1262	48.9258	46.9576	41.4637	28.4128	74.1654	24.092	46.0721	39.4667	45.9576	29.5873	48.6201	32.0822	72.0218	49.5741	39.5935	41.3788	43.1074	44.4744	42.8821	40.213	34.4198	24.3129	39.3386	41.4588	22.6911	36.6244	20.4786	23.2835	40.9398	28.8543	48.6357	43.6239	46.77	28.9097	39.3331	27.5839	62.0323	50.2705	32.3346	42.1444
YER056C	FCY2	123.119	74.5008	184.603	257.374	114.766	302.152	112.995	147.509	81.4042	58.7847	164.784	243.125	78.9607	321.024	361.373	252.345	245.341	198.042	315.757	203.723	183.832	139.951	335.999	143.365	236.359	62.5663	261.121	324.433	161.214	332.639	194.657	335.422	75.0135	115.184	260.462	273.398	84.3706	344.196	150.47	186.802	141.633	222.962	323.32	246.499	171.125	135.995	367.998	173.993
YBR188C	NTC20	70.7924	84.1924	64.8762	68.7425	54.9507	79.8514	115.772	56.9908	95.9886	73.6745	116.213	64.9228	98.4296	78.5078	100.095	59.6743	110.436	75.7899	96.8916	69.7716	100.714	61.1026	126.038	57.1512	85.9244	75.7266	68.2426	74.2625	76.6975	62.0586	112.467	58.4374	72.0573	97.1571	63.429	78.1159	50.7072	88.2827	163.192	67.0293	134.959	81.5664	79.1602	67.0449	100.262	59.9355	98.2492	60.1589
YHR178W	STB5	12.8487	9.38762	9.35575	6.04234	9.57209	7.5669	7.85115	8.97279	9.456	11.8101	9.23417	5.89055	8.55427	6.43207	17.1551	9.52531	17.6134	11.5838	13.5475	7.55675	15.507	10.1969	10.9571	11.6159	14.7666	10.2345	10.2456	6.39894	8.68923	6.05581	11.2408	6.48437	7.34357	10.6762	6.41389	5.97479	5.81011	7.47841	11.955	11.4741	13.6526	10.6005	13.7854	9.17624	16.0604	7.97846	13.5112	10.7158
YOR195W	SLK19	16.7915	28.9826	14.1759	41.5816	8.45139	42.2746	21.6312	13.601	47.9122	25.5978	64.2691	22.2448	23.3239	43.1449	107.237	37.1811	56.3279	46.6698	48.9856	29.2314	64.9389	13.4652	69.0056	23.4599	22.0453	22.3698	21.2666	27.4823	10.7206	48.6017	23.1809	42.2182	14.7735	33.3966	14.396	23.2669	4.86546	29.8009	98.589	32.9858	58.0586	45.4304	54.462	43.9728	57.0127	21.5834	55.8889	21.7277
YER114C	BOI2	11.9293	22.4429	13.934	20.3902	10.8168	20.3807	10.2794	24.9948	27.9176	23.4984	46.9899	21.5158	37.412	29.2875	42.0128	19.5617	42.4613	23.3047	39.6344	22.704	48.0387	19.7568	33.9219	20.4843	13.2339	26.4506	12.701	31.048	12.3035	28.4969	16.9052	18.0637	11.6661	18.1755	17.8031	20.9086	13.2733	19.2444	31.2883	15.625	39.7382	22.9146	45.857	25.7983	50.4218	23.1218	37.2191	26.2112
YOR192C-C	YOR192C-C	93.5399	204.463	71.9771	214.451	90.5994	177.937	215.008	156.57	45.1363	163.902	82.0239	102.94	45.3763	103.014	46.0884	149.799	69.5001	212.769	58.3209	126.045	28.772	113.761	49.8686	173.296	104.974	119.995	84.5909	93.6621	74.1207	177.386	153.091	484.075	70.5678	236.049	62.6927	131.701	69.7525	91.7737	57.7675	271.079	85.6037	202.626	59.1947	161.939	38.9918	199.474	47.2531	114.731
YJL191W	RPS14B	189.771	69.249	177.771	72.8613	88.9319	53.3079	76.6156	37.2539	136.038	53.5337	152.249	139.185	63.2113	133.042	129.554	32.3372	108.279	63.7917	115.981	131.294	177.569	63.7566	130.936	68.712	211.831	131.729	289.737	203.487	142.302	166.204	67.5421	43.4387	278.136	49.8931	251.843	79.5842	85.2455	73.3627	48.3095	25.4515	88.305	66.6438	116.671	113.836	227.351	57.2766	155.228	113.524
YGL258W	VEL1	4.75597	3.00907	5.10487	6.02714	7.17832	5.64413	9.04318	6.03835	2.86053	5.20329	3.48316	3.35214	3.12003	8.57419	8.39621	5.5359	4.25638	3.28461	4.32341	4.36333	4.74472	4.83142	4.88001	5.25919	5.81798	4.3511	7.73482	5.49231	7.17925	7.92687	6.20744	7.56123	3.91661	3.99462	4.29872	3.34558	3.39736	5.88303	1.60077	6.96427	4.24174	4.2327	7.63918	5.02273	5.71872	5.73164	7.27265	6.1252
YIL002C	INP51	16.3632	26.7528	18.3477	33.6374	16.0829	31.1619	17.1182	28.9564	26.389	24.9196	45.0113	18.0778	33.8549	22.0468	55.8253	31.6303	39.2118	29.1908	34.7833	24.6842	48.1562	20.3083	35.7378	24.8998	18.9395	24.0141	23.2093	24.3963	22.6445	28.9643	29.4327	48.9469	11.1845	27.3163	13.4859	23.3142	14.649	21.8976	62.1796	28.2117	37.4132	29.4686	28.6925	27.4929	43.2279	26.6949	40.1851	25.7619
YDR518W	EUG1	31.6538	63.6721	34.7539	47.064	40.6618	58.2752	53.7809	85.6945	40.085	51.6788	35.5069	45.1092	27.6629	48.7891	65.7299	72.4021	42.6408	61.7374	41.1986	47.1995	35.2912	37.4434	44.3738	57.3678	37.1103	48.9007	37.8376	35.186	42.9702	44.5557	60.6707	111.949	26.8444	48.5305	27.3946	58.1729	28.5254	55.6633	73.7961	104.004	45.6008	59.7787	27.5327	42.3849	33.0096	34.6189	32.5133	33.1501
YKR021W	ALY1	22.5367	40.7021	23.6414	40.312	23.5641	34.0605	20.045	65.4727	32.4231	38.6607	44.9812	27.5138	54.4119	30.0948	48.1581	54.6519	43.5249	37.2467	45.665	33.7157	44.905	36.4371	32.3742	31.2596	31.5797	32.834	27.8486	36.8101	31.4404	36.6735	36.0168	76.7692	13.6044	39.7288	23.1901	32.9248	22.5756	31.3073	43.3927	47.5101	51.1805	38.764	47.5936	38.1136	41.4853	42.7718	43.0067	35.4339
YLR328W	NMA1	102.627	140.575	89.7842	119.605	87.7809	126.389	53.3968	133.162	63.7114	138.017	66.6059	98.5774	82.1847	88.2283	66.2654	127.253	83.4658	148.024	80.0183	101.231	53.7011	109.215	48.1045	69.3668	96.3542	129.75	73.9906	95.3955	77.9165	94.4756	74.6431	146.247	74.3626	138.902	98.6981	132.148	132.01	101.375	36.8489	95.7535	100.722	145.663	64.295	90.5242	60.6819	100.692	56.7797	102.242
YKL173W	SNU114	15.8745	26.5882	19.5033	40.2571	20.5895	46.5792	26.8234	28.6205	25.8014	20.6512	39.7531	31.5135	42.4167	33.3759	50.1574	37.0056	43.2963	29.3418	55.6814	30.5364	59.7869	27.0422	51.7224	29.8009	19.5892	24.0339	22.636	34.3935	21.2055	40.818	36.9307	36.7501	15.4383	27.1814	18.2195	37.345	23.0929	29.4156	60.0385	47.6928	33.4307	32.3016	58.0062	40.2108	45.5388	35.2682	58.7622	34.988
YBL003C	HTA2	1450.65	1528.74	1017.22	1245.31	709.142	2052.81	1002.08	428.599	277.57	1661.77	358.079	1016.93	232.587	1525.79	394.106	1500.67	422.425	2119.09	342.932	1451.7	223.698	1192.82	407.595	1326.44	1114.61	1276.12	538.641	691.833	856.544	944.768	1075.56	835.845	548.069	1884.7	902.269	1227.59	744.104	1507.24	121.586	751.855	545.473	2110.86	275.288	1373.06	265.249	1264.48	309.875	1142.32
YNR013C	PHO91	25.2162	30.7931	23.4163	36.0312	22.0276	38.8217	24.9513	27.0006	38.2799	25.3908	70.4179	41.0745	48.386	43.4899	59.4001	23.8591	50.2001	24.8565	57.5449	32.8811	44.5785	21.668	36.44	23.8112	26.5137	34.4278	16.2312	58.7144	15.3435	56.3454	33.2615	16.9985	16.7635	21.5221	40.5676	29.8012	22.5378	35.6773	39.1146	30.7763	48.8002	29.2436	65.6893	35.7374	64.3436	28.1782	47.6443	29.1008
YJR077C	MIR1	873.413	282.794	723.816	200.324	426.514	276.888	418.25	191.82	270.407	442.706	236.288	321	103.704	190.648	91.8929	150.891	308.66	308.097	155.29	180.978	107.151	297.043	106.49	183.33	693.879	439.798	210.042	170.792	151.639	128.244	290.588	50.4411	628.817	289.462	926.854	307.37	478.573	549.089	126.496	295.864	348	343.593	109.906	78.7651	112.387	82.7475	100.012	177.937
YDR376W	ARH1	47.2328	68.1683	33.4461	53.025	36.6127	48.5669	36.5894	91.7606	33.1786	63.5198	37.4874	34.2576	37.0528	37.3275	49.5578	68.8247	48.7223	74.2684	35.7084	41.3632	41.6427	52.3836	55.3277	75.8693	39.3903	61.3128	36.1246	36.9806	45.076	40.1266	58.9256	121.472	28.0274	80.5186	32.5068	40.4904	31.9681	38.3798	39.2202	62.8272	59.1126	72.2306	34.7422	45.9545	40.9679	60.7306	43.0245	47.1412
YJL120W	YJL120W	2.84111	3.54616	1.25117	4.63564	1.22958	3.03063	1.65794	1.80457	33.2348	3.06315	31.1673	4.79797	11.2053	4.43789	36.2303	4.10855	41.0716	5.58694	31.7333	2.56137	30.8573	4.92214	18.2222	2.48077	1.86063	3.02871	2.51746	1.31876	1.62371	4.00325	2.78623	3.54006	0.383487	4.12591	0.457837	2.58497	0.405225	2.49352	1.62294	2.36819	50.7567	3.40118	33.8654	4.21933	37.9946	2.42615	32.3793	2.79618
YPR078C	YPR078C	5.0128	10.6191	3.28404	5.95465	3.0567	3.29906	8.715	6.70789	7.315	15.7406	3.0812	4.32787	1.83188	6.08358	2.86341	4.71225	3.09885	10.2591	2.47718	5.2569	1.43892	3.11002	2.28419	3.46083	6.97742	7.34901	5.48499	6.05732	3.47665	4.53592	6.73966	8.8849	10.3357	13.3775	1.66916	3.64268	3.02494	3.76036	9.95159	18.6922	6.97907	9.61738	4.34721	14.2906	2.79521	8.62421	2.89829	3.89146
YGL058W	RAD6	71.1502	64.0521	106.832	80.2708	101.318	85.871	133.15	47.8417	74.7249	48.1576	169.328	97.6448	99.8599	88.8887	197.918	54.2777	141.204	68.9316	183.496	101.378	185.73	62.2398	214.582	66.0705	95.9155	66.198	113.149	85.3083	99.6708	80.0769	134.27	39.7987	48.8603	66.4916	90.2141	88.861	81.299	93.9986	301.378	72.8239	104.908	71.4236	146.534	87.6742	145.099	55.2906	187.243	69.5333
YFL005W	SEC4	365.343	288.39	329.596	225.103	440.559	342.875	708.941	396.795	526.768	369.471	625.789	263.334	607.276	274.071	728.461	406.279	565.977	315.04	533.918	298.093	640.952	337.784	876.409	407.304	376.753	333.525	373.246	216.324	341.117	221.997	518.279	414.232	300.873	378.767	301.969	279.773	354.957	383.469	1636.61	510.789	571.419	285.142	458.994	254.351	534.713	317.024	652.471	281.56
YMR284W	YKU70	26.1464	59.1412	25.1644	71.9476	35.0354	50.6288	97.2322	89.016	46.0113	39.5402	59.5509	30.1575	103.341	32.2171	80.5439	71.7834	48.0735	51.0547	40.8054	41.7859	55.0686	45.3024	75.6418	65.3492	20.763	40.4542	26.508	38.3743	34.8945	36.4799	84.0929	165.022	15.3238	59.3411	18.8326	40.8474	41.0605	33.7967	187.714	125.962	48.2522	47.7095	32.9408	35.6966	35.7854	55.0694	37.4635	31.6744
YML061C	PIF1	18.2715	20.7381	17.6174	22.8743	12.6296	22.9052	22.3096	10.7376	18.9895	17.7984	27.6572	18.9328	15.3265	25.4183	37.6992	22.1608	26.4945	27.5627	28.8767	22.3127	29.3538	14.4858	33.9437	21.0027	20.8466	19.5613	19.1792	18.3385	16.142	24.434	26.6131	16.9902	11.767	21.3677	14.557	16.5637	8.14466	20.9154	43.3085	21.6031	24.82	25.763	23.7076	23.5089	25.2132	12.0761	29.2715	16.4651
YJL139C	YUR1	41.4916	52.5919	34.6565	61.381	32.046	43.3702	23.823	43.2374	57.2008	40.0435	70.8928	44.1156	100.149	42.3888	82.0678	48.0111	91.928	60.0423	88.7034	42.7378	94.6179	46.0365	115.53	50.3372	40.3716	45.5011	39.9374	49.9734	31.5794	59.1977	17.5871	74.1221	27.3617	67.634	31.9158	48.2459	40.8757	32.4624	62.1867	26.6034	89.5869	60.2124	106.09	55.0599	76.4293	57.1223	106.258	47.7333
Q0045	COX1	0.254396	1.05609	0.273078	1.23035	0.30238	0.622566	3.04349	0.771875	0.124012	1.88997	0.236377	0.706075	0.346585	2.51046	0.34086	0.756277	0.296409	1.13104	0.080608	0.719514	0.0522891	0.415607	0.183632	0.546042	0.570823	0.411808	0.216058	0.213354	0.188156	0.344587	0.0979745	1.36244	0.377089	0.352193	0.379241	14.9114	0.512563	0.495635	0	3.16667	2.31395	0.852317	0.0513308	2.10404	0.4832	0.732822	0.246879	0.415494
YDL129W	YDL129W	13.7883	12.0335	16.8009	24.1841	24.3145	26.5707	33.329	39.5633	20.5776	9.93552	36.4789	29.2653	84.792	18.67	42.2703	29.4722	49.3701	21.9967	74.9837	20.244	79.5562	36.2071	64.6904	26.3668	19.7142	13.24	17.2231	29.2161	20.8635	24.2459	37.2438	26.9602	10.5119	10.4589	26.4312	31.5975	48.7373	25.1917	40.1542	54.2529	34.5323	20.3592	82.5809	27.5482	65.0259	41.1297	68.7223	39.2988
YLR449W	FPR4	75.6641	73.7938	113.615	148.936	55.9108	160.795	43.6628	84.1535	304.291	57.8552	336.402	163.123	200.485	147.132	267.308	110.017	297.029	114.129	423.865	126.637	508.782	72.9123	196.118	46.1118	114.531	91.2415	119.984	182.396	77.2197	192.905	68.3899	82.4351	122.484	70.7239	147.175	173.888	86.9101	154.496	172.194	83.456	215.642	123.636	469.443	150.574	364.269	73.6492	360.692	106.414
YAL037C-B	YAL037C-B	993.295	391.546	766.299	294.165	898.191	539.397	489.743	581.665	81.4715	583.399	47.4095	954.085	59.1664	717.531	24.0399	588.802	45.8143	382.892	64.3337	730.597	26.4357	953.209	25.1653	409.539	943.158	586.568	737.207	449.89	470.795	519.231	371.476	142.274	1286.96	331.778	949.723	626.888	1155.09	602.82	16.7465	472.71	27.576	366.695	61.9309	647.965	24.5259	771.963	31.0151	1153.69
YLR021W	IRC25	90.9219	83.2042	72.0968	81.2738	59.5549	87.0029	100.81	42.7541	64.9058	93.1809	71.5284	89.6945	86.3683	90.1671	63.8854	59.9559	87.3162	93.3805	79.7606	78.9439	73.1535	64.1739	86.6218	62.0904	87.6677	85.3523	72.3393	71.7288	55.2216	85.7676	79.253	45.097	72.2122	108.1	74.2792	81.5731	58.4387	75.6297	83.5887	68.6661	94.8826	91.1106	101.523	80.4869	59.323	88.3961	70.5029	73.0171
YDL007W	RPT2	303.634	348.553	276.662	466.875	321.954	382.261	610.818	298.393	326.326	325.276	485.532	314.306	487.955	301.752	459.298	376.329	485.516	346.378	494.465	375.528	671.258	328.802	665.746	386.41	328.277	303.639	357.916	363.125	297.458	340.508	514.121	415.577	197.77	410.009	256.712	352.036	259.854	332.232	914.209	562.662	385.066	321.607	382.071	323.894	418.403	364.553	394.461	263.402
YOR145C	PNO1	72.097	60.6899	105.307	104.986	60.928	130.625	69.445	79.8777	102.545	64.8533	92.2125	93.9026	44.4067	131.972	159.727	112.724	136.817	120.628	188.501	90.011	164.525	73.7853	169.97	69.4123	129.097	65.6144	124.534	136.53	88.2494	154.135	109.117	91.8374	114.949	68.003	126.954	109.423	49.2153	139.309	81.333	98.9059	117.858	123.908	222.509	126.973	197.342	60.3521	264.276	127.877
YMR317W	YMR317W	16.2697	14.3187	18.4586	7.93214	21.2459	9.78941	22.5944	33.4889	18.5957	22.9098	15.382	11.0866	24.1009	10.3255	21.4694	18.8728	18.6748	14.3688	17.3891	12.0662	19.9081	22.2643	16.5986	18.6248	15.9011	20.04	21.9995	12.9965	19.9441	10.6711	22.4287	16.8732	16.4788	14.6514	12.7973	9.92524	19.1898	12.5011	35.1627	30.5096	18.8915	10.7452	17.3196	11.5711	18.0998	16.1628	17.2893	21.598
YKR069W	MET1	13.8787	14.8855	20.9521	23.5631	22.4297	25.4585	25.5751	22.3293	13.4895	15.985	13.2768	17.0646	13.9647	24.0869	19.6486	21.579	15.068	17.1996	17.199	23.6673	20.4882	15.4379	16.2598	20.8876	16.6721	12.3362	29.1009	22.3655	23.0601	27.6483	36.4326	30.8958	10.943	17.5021	13.6706	18.9983	22.6575	17.242	25.7734	42.4402	11.8221	14.5387	18.858	25.546	29.1771	18.5956	23.2937	21.7114
YOR287C	RRP36	6.34235	5.60822	16.8551	39.0063	8.55984	55.4682	36.2943	4.56626	14.9761	2.53328	39.9047	35.1442	6.25044	55.353	67.3783	15.0472	34.7278	14.0441	51.0936	24.2438	70.7447	6.76559	60.0633	8.06736	17.3457	3.39326	16.5603	28.2344	10.7811	49.6492	32.3842	7.74401	13.7496	3.94081	20.7311	38.7294	3.10311	50.6426	106.449	30.8821	15.2282	19.2585	60.1595	50.8539	55.346	8.88553	69.1215	15.9376
YIL122W	POG1	40.0953	31.9945	51.3512	56.7794	37.4297	47.7905	78.6052	52.1004	65.5731	40.7041	127.703	72.0913	172.16	47.6733	90.9764	65.5605	97.9242	35.1901	108.191	53.1323	105.492	60.1803	74.5729	36.4259	53.4556	34.969	53.1407	77.4061	33.7291	50.2118	82.594	30.2647	29.6559	26.1184	67.1285	68.987	76.1607	48.7941	110.25	70.8307	81.5983	31.6324	117.865	57.4851	136.466	65.3536	104.306	62.0804
YHR071C-A	YHR071C-A	3.56356	5.79772	5.06926	8.22751	3.12509	6.46606	8.16935	4.24658	46.0844	8.04399	50.6202	4.33355	30.0309	3.99662	94.0951	12.0085	69.2307	5.75495	69.9616	6.48457	99.3782	4.67352	46.4457	5.98376	5.79185	2.60952	4.19156	6.50718	5.20381	9.65126	4.23701	4.24439	3.87026	4.65036	4.60004	4.55918	1.96987	8.48909	62.1787	5.33057	67.9969	7.226	78.5159	5.86578	101.195	3.95191	90.7805	4.28526
YPL218W	SAR1	631.051	855.296	476.203	647.66	513.565	499.027	395.871	445.907	248.961	809.667	244.536	614.049	179.146	737.212	218.125	415.466	233.224	838.166	199.386	675.17	151.219	405.694	230.118	617.816	588.359	693.011	497.443	607.609	524.345	707.626	373.203	609.6	577.386	888.053	530.116	544.517	360.687	443.982	151.692	465.173	293.765	765.022	177.886	714.249	210.655	633.383	179.027	469.483
YGR296C-B	YGR296C-B	0	0	0	0.000954316	0	0	0	0	0	0	0	0	0	0	0	0	0	0	0	0	0	0	0	0	0	0	0	0	0	2.60289e-09	0	6.15331e-05	0	0	0	0	0	0	0	0	0	0	0	1.68462e-07	0	0	0	0
YPR037C	ERV2	139.435	47.2361	142.324	20.9988	179.385	31.4892	121.554	73.6101	108.036	109.283	71.6858	69.3615	86.0321	62.925	70.3678	61.5107	98.8958	44.8803	98.6532	58.5751	127.94	93.0945	72.1387	60.3113	154.662	90.2256	178.982	62.1575	141.875	42.0513	146.845	21.0738	177.96	52.9507	129.56	30.5268	146.681	78.7931	161.965	57.0535	53.8184	35.9538	106.388	54.8895	105.156	56.0683	107.936	98.1389
YLR080W	EMP46	35.9502	64.1502	32.0932	37.8484	61.2783	42.8484	109.373	112.487	48.6781	70.3642	42.8207	21.5989	95.0326	28.9872	72.7451	84.0282	43.8836	42.5259	36.7021	42.868	54.1189	64.1628	72.5887	93.1866	34.1243	52.9389	38.378	28.9354	60.3589	25.4746	66.5154	123.554	18.276	60.5186	20.4067	34.0685	40.8078	35.4027	99.2163	81.9523	51.9141	38.4514	29.5417	30.9532	47.7808	73.5307	39.5744	43.6104
YJR149W	YJR149W	52.4607	58.2979	29.6527	34.5758	42.9808	41.8083	45.0716	118.181	66.9089	72.1159	41.8288	27.1248	63.4372	27.9432	55.2643	44.2743	59.7468	60.8061	35.4761	28.0497	32.0027	41.3805	60.8523	58.0242	54.4551	40.1196	28.6045	19.6956	29.4618	16.1773	34.4279	88.5073	29.6867	85.9592	17.1559	27.9464	31.659	33.3032	94.9969	92.1232	76.635	53.5023	33.7931	28.1075	26.4649	34.3642	20.4544	18.4593
YJL145W	SFH5	72.7591	112.128	71.4987	105.026	62.936	83.6942	64.9657	50.1882	98.1395	82.0055	119.921	91.0805	48.6845	118.223	98.216	66.527	118.113	122.657	110.57	105.249	133.475	57.4459	117.977	75.6999	78.338	97.2769	80.8202	110.337	65.8362	118.84	91.4938	63.6181	76.5742	108.162	80.7111	81.4846	44.7769	82.0659	86.6314	68.3058	128.592	125.063	94.2166	119.929	126.547	91.1494	117.485	82.3817
YKL036C	YKL036C	9.85825	71.1855	6.54922	43.5452	5.15993	25.6312	8.22892	56.8055	127.265	47.9091	204.88	23.1018	696.705	24.5611	198.585	73.7959	136.175	30.7656	107.4	23.8946	157.685	62.2568	141.341	67.3641	6.1383	52.276	5.68241	22.2651	8.57723	17.1682	9.18532	72.3022	7.22798	34.0349	4.92728	24.7428	15.9278	15.5558	52.2415	35.517	183.661	36.2673	125.81	21.7773	144.822	57.4503	72.7346	51.5561
YPR198W	SGE1	30.247	46.0939	32.9141	63.3466	38.3337	66.9821	104.333	62.566	26.2822	45.0283	42.5329	53.1796	40.2701	50.7321	63.556	65.0554	42.5898	48.1427	57.8448	49.3939	71.1816	48.6891	72.3826	60.5658	41.1339	35.0052	40.903	51.4275	29.3665	66.0696	61.2278	93.9803	22.4886	46.7525	26.7837	62.5251	27.5864	55.1206	93.0995	129.637	34.364	48.7953	57.5011	60.8199	52.576	58.1798	59.6932	48.4771
YNR052C	POP2	53.8044	48.3294	74.3758	37.2962	65.4928	50.6102	86.3169	54.333	48.0765	41.1314	117.226	44.7789	81.695	51.5532	120.745	58.3369	103.909	44.0555	119.48	61.5116	150.748	51.7573	133.867	68.1025	52.2013	48.1942	69.846	56.1792	61.3401	54.8444	92.371	47.4308	23.8107	27.6039	80.1647	41.6101	42.8874	56.4589	195.087	66.8914	63.8994	43.2957	112.814	51.2642	131.553	48.9752	165.016	58.8808
YHR098C	SFB3	42.1543	77.7918	37.5969	78.8645	23.8615	67.6703	15.3481	38.4652	41.988	60.1798	70.5854	54.7339	53.0418	64.9712	43.1505	46.5998	60.3737	70.0586	56.2649	59.0721	47.9154	38.329	28.4354	38.1258	42.4511	73.2196	28.7125	73.5552	21.4842	71.2316	22.884	50.8362	23.3446	55.3146	50.5478	66.2403	29.6703	51.0055	34.3892	31.4251	63.5251	74.6377	52.8644	58.2463	55.3101	51.5362	29.625	44.626
YOR244W	ESA1	61.8016	105.786	37.5053	116.929	48.047	87.4878	93.7686	79.7281	110.383	78.3025	115.824	77.0626	113.7	79.7723	122.801	59.345	119.813	134.26	103.887	72.8783	92.4896	50.1604	173.928	83.8957	69.5358	82.1475	44.0762	83.6902	58.999	103.107	112.847	122.346	60.3838	133.724	45.5937	87.719	41.6126	59.2865	163.78	103.036	144.703	125.613	119.899	102.254	96.3167	88.9663	113.314	54.3199
YMR314W	PRE5	289.244	249.898	247.422	136.695	245.319	143.56	296.602	152.719	188.127	298.327	217.868	218.683	206.78	181.387	197.173	166.142	276.761	195.351	270.721	228.697	303.749	240.388	208.597	194.978	306.446	284.886	268.739	210.491	217.05	154.977	274.902	83.405	196.272	244.018	241.028	158.329	226.527	205.861	256.913	236.987	255.807	190.636	217.66	165.495	241.074	182.613	170.347	214.735
YLR173W	TAG1	16.733	26.9503	20.845	21.0684	17.1795	20.9035	14.7057	45.6907	29.9952	26.2589	23.7813	15.6688	39.3581	17.3486	24.3172	26.4206	25.5794	21.6011	26.862	17.408	27.6242	24.8815	18.116	23.1418	19.9043	26.5783	22.4279	23.5354	20.9927	21.9909	17.2173	43.6683	20.5348	23.6461	16.3176	15.7818	25.2907	13.8601	15.9656	23.5516	27.5541	19.4717	36.0802	22.6363	34.7169	29.5405	24.528	27.4823
YHR190W	ERG9	213.809	384.31	207.921	140.151	261.911	153.042	300.475	413.28	228.238	509.633	167.952	265.32	176.099	180.204	184.95	243.18	202.618	280.49	206.624	208.971	210.666	283.337	190.36	275.191	231.218	352.723	268.968	183.55	280.739	168.477	377.007	368.888	235.972	280.953	152.872	143.991	267.458	156.208	198.072	436.962	226.281	229.023	175.096	207.293	183.868	255.739	156.736	220.954
YPL097W	MSY1	36.7453	39.3891	29.2202	37.1946	27.6508	37.6035	26.3792	41.5333	21.3182	32.1305	40.735	25.6866	32.2184	38.2749	50.0313	51.289	41.2901	40.5807	28.8922	42.6208	36.8968	27.8654	51.4893	49.3017	31.9625	37.6601	30.7339	36.1365	30.1347	34.902	28.9215	71.8395	15.8412	43.5095	27.6263	29.4147	21.4104	32.1716	42.225	38.8647	44.2725	46.0809	35.4062	42.3908	47.348	39.4112	47.0352	40.8639
YNL115C	YNL115C	54.8973	89.7396	53.2859	63.0099	106.382	54.0892	156.855	206.574	96.959	116.772	71.4228	40.2599	192.137	37.0222	109.484	122.876	73.8621	57.124	63.0179	60.665	98.9879	130.901	96.0015	143.857	62.5447	76.1101	71.744	53.8275	87.4969	44.7927	149.459	237.084	27.7427	57.7206	31.7203	41.9019	79.4488	58.6102	208.098	152.128	68.1973	48.6884	53.2926	46.0365	76.8303	165.631	61.6951	86.127
YLR103C	CDC45	7.69472	8.01479	6.48221	8.63573	4.61486	7.99222	5.05868	4.13296	14.5945	8.13975	14.8664	4.0364	3.91944	11.7883	32.2461	10.7561	14.807	11.5406	10.8171	7.66358	17.4631	3.40199	13.5551	9.04615	7.42933	8.76434	11.0692	6.0421	6.61107	12.1769	9.17719	13.9137	4.2059	8.69876	4.79445	4.06184	1.28221	7.31388	29.8335	10.8238	14.0482	12.9886	10.8902	11.6554	16.3328	4.02118	12.1964	5.56027
YBR112C	CYC8	39.586	39.11	32.8428	25.4741	29.7176	25.8117	12.7594	24.4681	55.479	33.7757	127.698	32.2509	76.937	27.8234	106.683	25.2803	80.812	34.1508	74.1914	26.4391	65.5045	29.4645	60.6537	29.17	39.7	44.0876	27.6213	33.6914	27.1994	27.1449	23.8219	20.0315	19.7184	27.3897	45.504	19.7136	40.2825	22.8266	83.5951	13.0541	86.7438	34.2752	56.5063	30.1324	73.3877	25.999	70.623	29.598
YNL247W	CRS1	69.7931	63.5152	100.052	141.059	92.8401	157.478	49.2019	77.3651	92.3854	53.6879	130.056	90.2396	68.8412	116.67	181.202	137.365	123.993	96.6107	166.269	105.7	151.85	82.6291	110.308	80.8568	65.1704	63.4476	105.326	130.811	96.2397	140.473	95.4502	105.145	60.9753	77.2539	103.273	129.203	64.3605	144.123	158.132	106.676	106.595	108.614	146.221	113.786	137.071	83.9481	170.412	106.263
YLR123C	YLR123C	15.5871	17.7507	12.6265	8.07054	22.6433	7.7506	13.0689	25.9519	10.5466	20.3773	4.67898	13.6937	5.67871	9.62082	5.57384	12.1282	10.6083	11.2308	4.83038	9.79662	1.9325	9.80355	4.91026	12.8289	26.4177	16.5666	21.5565	12.7156	17.998	9.76862	22.8351	12.2931	18.1444	12.0392	9.82872	8.40854	6.51153	12.6902	2.82636	32.6469	11.1357	12.2425	11.7109	12.2191	8.70574	13.4071	10.9893	13.0139
YOR345C	YOR345C	0.730483	2.0749	2.36902	5.45854	0.542589	7.66275	1.77593	3.93172	2.39042	1.86212	3.02596	5.64181	1.416	8.90224	6.53289	6.84259	4.41836	10.1817	6.64727	7.33074	4.68212	4.82841	6.25174	4.75498	3.49588	2.76467	2.88296	3.11854	4.52452	12.4166	4.74931	4.02036	0.919497	2.9771	1.67939	6.52132	0	5.38221	0	6.99201	2.30903	5.56385	5.09405	8.33062	7.5719	2.762	6.92895	3.40109
YNR065C	YNR065C	6.08655	10.5475	11.8437	19.5026	14.9376	32.9903	11.7719	17.5697	9.86966	10.3755	18.795	10.9929	15.1663	13.8529	26.6829	20.5782	15.714	11.1947	20.7727	13.5156	22.3885	13.4781	24.4476	13.7206	8.38255	10.4134	14.4871	19.0679	13.806	27.2908	19.5548	19.3987	5.32419	9.64611	8.97347	15.5534	8.65826	13.1507	39.7391	23.0974	12.7359	10.6833	29.6653	24.8917	20.2985	18.1969	29.0201	15.4677
YER014C-A	BUD25	6.0719	0	1.89721	0	0.427385	0	0	0	5.94155	0	2.76815	0	0.166058	0	0	0	0	0	0	0	3.26751	0	0	0	0.0698003	0.573392	1.27794	0	0	0	0.0291275	0	3.19083	0	1.15703	0	0	0	49.8039	0	0	0	0	0	0	0	0	0
YKL132C	RMA1	7.21597	9.5188	9.45801	15.182	25.6656	31.4482	14.9842	19.5599	6.54532	9.02601	10.1095	14.6564	20.4475	10.8843	20.3107	24.6804	13.7507	10.4224	22.9668	11.4541	12.5277	17.4211	19.9503	13.7834	8.8143	9.39661	11.4806	13.059	15.9974	18.919	12.4222	18.9864	5.43495	9.9404	6.72358	15.7571	19.4564	17.0575	14.9536	33.7889	8.09679	10.4131	27.6957	15.1016	10.7907	13.2032	31.4221	19.1524
YPL222W	FMP40	22.9308	22.6324	21.8877	6.0535	39.0627	8.44697	30.0612	75.9685	34.6943	44.8	21.2769	11.5436	62.5608	9.89064	23.2886	25.1261	30.2002	14.2084	18.7094	14.4673	25.9371	38.5871	26.7738	31.6657	27.806	36.2016	25.8843	11.6867	32.5549	7.1169	37.2843	25.3775	19.0547	19.3416	13.1877	7.30027	41.8656	18.11	40.6239	38.0595	36.0586	13.3382	13.8535	7.00096	18.038	22.946	19.0133	27.4547
YKL012W	PRP40	45.1264	72.2958	46.1678	62.2778	48.3901	66.7701	58.1133	93.4291	91.1759	70.0517	92.2918	48.5887	121.621	44.4431	135.001	86.5275	123.811	84.5737	123.78	45.6366	137.078	65.6176	157.227	69.875	62.0601	69.9967	58.6409	48.7581	81.671	52.8937	96.0057	127.612	39.1307	96.561	35.2167	62.0931	50.3355	52.6299	187.663	111.542	108.517	80.5801	137.409	64.6258	111.86	70.9859	149.149	64.1334
YLR395C	COX8	1513.17	2257.71	892.961	2735.49	827.768	1939.96	1845.44	726.521	1478.56	1790.71	862.274	1107.47	662.518	792.86	436.38	745.787	1075.03	2442.01	457.581	805.157	273.923	835.027	874.062	1197.15	1360.29	1398.73	315.643	596.286	604.575	873.797	1188.81	642.691	1594.16	3249.97	1028.07	1867.65	787.89	1948.09	1123.82	1323.65	1937.95	2464.6	279.663	530.819	284.522	617.278	230.908	425.856
YHR141C	RPL42B	1700.18	2138.07	2421.27	3099.55	1403.24	2279.57	1165.4	1054.65	1340.39	1165.65	1213.26	2560.84	784.089	2895.61	804.718	1854.67	1088	1950.12	1174.34	2647.85	1174.95	1687.25	1403.63	1607.17	1526.26	1801.92	1933.34	2618.62	1792.04	2728.32	1427.57	1114.53	2340.37	1623.29	2439.84	2681.2	1448.6	2454.17	384.262	696.27	1072.24	2169.1	1210.31	2296.48	1289.78	1643.24	1090.01	2081.73
YAL041W	CDC24	21.9678	27.089	26.5058	36.1998	21.7956	41.3457	17.5179	32.7337	26.3521	23.4663	65.0057	35.1672	44.458	33.1405	60.2534	39.6567	49.8241	30.2198	54.6435	36.9067	61.3594	25.5756	33.6013	22.7264	25.1854	25.1857	25.0267	33.5155	23.0435	35.6394	25.7127	38.6232	13.4529	26.1851	28.6329	36.2343	19.0706	34.7111	67.4798	35.2568	42.9766	30.9514	45.1632	37.8823	56.5396	27.0205	47.3156	31.4355
YBL052C	SAS3	9.61359	22.9758	17.4144	46.902	10.7912	39.0579	12.2101	21.9236	10.8801	16.1423	30.1902	17.9786	10.8253	36.5678	46.4635	31.659	23.1701	27.7291	22.8486	24.5661	32.2549	14.5177	28.7475	26.2882	13.9	17.919	18.2165	27.8545	16.2269	38.1778	19.41	49.4109	6.81134	19.6892	17.1807	25.431	7.46344	26.2366	27.2675	22.8203	22.9368	29.9952	19.0921	33.7083	33.454	19.1809	30.8883	23.2856
YCL045C	EMC1	69.2659	87.8023	83.9482	162.216	71.2399	168.946	59.4501	84.9284	41.2235	67.2966	102.858	80.5506	69.7318	95.1568	132.527	137.739	101.895	99.0739	118.646	103.818	109.832	73.6628	79.6107	80.5842	80.8044	67.1196	85.18	102.936	77.9691	122.164	80.4731	136.553	36.2289	70.2779	79.2387	139.047	59.7523	126.092	110.788	130.338	99.5623	114.832	99.9586	95.9004	96.5038	76.6749	101.23	88.8672
YNL011C	YNL011C	38.6982	61.9823	31.1304	49.9336	35.8575	52.647	60.1688	64.8283	24.2624	51.42	40.299	32.1761	49.6439	40.3405	39.46	64.8479	35.4518	57.6609	30.7228	46.9352	28.796	46.4281	42.6962	62.3039	38.3295	48.6839	40.5996	41.6494	49.8852	46.277	49.6807	112.441	13.8557	61.8074	26.1064	42.9346	23.0614	28.603	23.4511	50.8912	44.6305	56.491	31.5136	45.3355	30.4504	72.5419	30.0273	37.2255
YDL135C	RDI1	163.658	306.869	125.939	319.964	135.52	259.912	234.98	196.977	200.071	253.217	236.095	164.266	269.101	199.141	222.026	274.345	252.594	271.429	176.835	214.258	209.67	180.936	287.581	220.268	165.656	225.902	145.761	200.572	169.145	242.119	224.452	361.452	116.667	318.153	118.253	207.679	155.465	233.679	309.687	231.512	254.859	254.329	172.518	204.079	194.804	238.196	182.098	183.342
YMR237W	BCH1	65.3524	90.9891	53.5225	82.919	50.041	87.7734	35.8794	96.017	39.9308	77.9883	53.4702	55.2369	59.7847	63.3925	52.4432	98.6225	57.5849	77.6003	53.0447	72.8365	47.6451	75.9219	29.2151	53.9181	67.0468	79.3235	58.6705	78.6846	58.8808	72.4428	52.0093	126.625	36.0951	86.1841	52.8324	72.6099	56.9124	79.1108	42.2996	100.421	63.1325	83.119	42.8571	61.842	44.6233	84.0393	34.9716	68.2405
Q0032	Q0032	0	0	0	0	0	0	0	0	0	0	0	0	0	0	0	0	0	0	0	0	0	0	0	0	0	0	0	0	0	0	0	0	0	0	0	0	0	0	0	0	0	0	0	0	0	0	0	0
YOR020W-A	MCO10	202.768	299.81	205.804	209.297	334.448	257.636	922.057	495.667	244.951	370.49	156.192	199.06	396.026	175.489	219.396	483.931	192.601	231.839	160.334	247.042	242.837	375.607	362.11	438.724	216.144	294.6	243.072	170.293	329.894	178.646	702.187	390.348	158.333	287.452	137.041	188.782	336.57	313.888	400.055	656.133	211.742	213.442	129.651	174.199	174.953	333.886	163.176	299.298
YOR054C	VHS3	27.473	34.3055	27.7828	23.4476	38.8926	16.8016	44.9769	97.5685	54.0049	34.2996	36.2561	17.8029	112.688	10.8775	35.1696	45.9763	47.7951	25.5194	40.8638	25.2422	46.3559	44.1418	38.2614	46.821	27.6184	36.5943	34.8529	27.6323	33.4655	18.7194	44.5071	70.2582	19.2491	30.3324	19.975	18.2095	45.7287	15.2055	56.7449	35.9924	45.6238	22.8818	40.47	16.8218	32.6091	42.1133	25.4511	33.0066
YMR158C-A	YMR158C-A	15.9214	41.0447	17.0133	31.9268	27.2872	32.4917	31.4013	46.584	21.6806	40.5637	30.0267	30.2911	37.183	15.2448	25.9793	33.1437	27.4126	42.567	19.7596	31.8281	19.1296	34.844	40.0675	41.5483	24.3636	25.807	25.9005	32.587	32.709	34.4004	29.2414	84.7446	13.948	33.8892	17.9851	27.9766	19.3295	20.5234	40.9844	36.5472	29.6161	29.9392	23.0453	40.2528	20.4034	66.9411	22.2126	30.2819
Q0070	AI5_ALPHA	0	0	0	0	0	0	0	0	0	0	0	0	0	0	0	0	0	0	0	0	0	0	0	0	0	0	0.01685	0	0	0	0	0	0	0	0	0.134046	0	0	0	0.13197	0	0	0	0	0	0	0	0
YGR214W	RPS0A	828.5	607.28	1498.72	178.466	1038.55	395.983	327.589	440.796	1266.02	532.963	694.869	825.749	226.884	786.565	1094.26	562.449	1007.89	656.425	1213.38	463.006	1015.59	701.239	943.072	702.075	904.393	834.204	1607.51	449.854	1207.56	414.815	526.417	259.058	1541.27	549.261	620.866	390.837	939.316	480.907	435.985	272.868	674.345	721.403	858.414	687.476	907.077	283.34	1419.78	814.882
YIR021W-A	YIR021W-A	1.64514	0.719699	0.781314	0.684226	1.08893	2.42593	0.672965	0.585986	1.79218	0	0	1.29834	0.796872	0	2.14753	0.833838	2.79918	1.80226	1.58801	0.594096	0.922427	1.83292	1.54564	1.74847	1.00698	0.807185	1.2386	0.711552	0.788612	1.62493	1.50402	2.81819	3.10417	1.56877	0.371675	1.79871	1.31586	0.539802	0	0.640838	1.78511	0.91179	0.533398	0.913407	0.823689	1.31304	1.44597	0.565236
YGR046W	TAM41	86.1533	122.4	59.2443	126.778	69.9873	125.639	205.757	243.25	174.591	142.35	103.766	75.9356	180.52	84.1697	158.414	160.05	147.742	177.68	118.374	78.9098	144.816	91.2226	171.489	142.793	92.6519	93.5874	71.4207	88.4204	78.1637	106.755	202.272	305.711	78.5251	169.082	55.3759	94.4616	74.353	99.291	364.192	259.824	180.912	157.959	134.509	108.075	120.11	144.121	166.313	93.98
YGR224W	AZR1	10.2092	10.6339	8.88141	13.8841	7.56203	13.0234	6.62892	18.1823	13.174	16.4277	22.4885	12.5973	26.4134	11.8173	15.8654	15.5237	19.5308	14.8533	15.9709	14.6301	21.398	11.194	12.9033	10.506	10.8118	13.1987	9.94351	14.5788	6.31805	12.925	7.29644	17.1558	5.01465	12.0146	8.93314	10.0992	9.78603	8.80002	9.60366	8.83745	20.5732	14.8643	17.1022	10.347	19.2563	15.1973	10.4293	11.5253
YMR130W	DPI35	36.7207	64.9312	38.9525	104.929	21.955	89.1774	42.2126	12.0533	25.7773	39.4994	93.5568	69.9381	34.8514	96.2926	53.0078	43.6429	59.1925	60.0727	59.3778	80.7015	75.0494	30.7339	70.9043	38.1904	41.8361	47.7549	36.7023	74.7748	26.8212	90.509	32.1619	26.2866	20.3564	58.7863	45.038	74.3627	19.0268	61.7281	85.3257	28.0599	49.5154	63.4139	50.6759	74.6876	61.7878	39.443	53.7266	44.8945
YLR455W	PDP3	40.3969	71.0392	39.0346	82.2079	36.1218	81.4544	37.705	44.0918	51.7469	62.9681	99.1042	48.1895	66.7695	87.7853	151.25	101.027	82.0968	92.7148	75.3865	66.4522	120.996	56.229	119.192	94.2504	44.3005	55.5111	43.9679	61.0959	65.7718	84.6331	89.2873	99.2994	19.7153	65.287	33.5294	46.4478	31.6726	60.9797	104.997	84.513	89.2566	80.8709	80.6473	88.5891	102.018	69.3182	110.36	58.0221
YDR308C	SRB7	116.981	143.622	110.971	200.578	101.825	195.872	84.591	63.7114	105.135	111.079	189.703	127.165	129.869	157.016	176.94	167.165	203.75	194.849	165.663	141.996	138.799	103.706	226.371	107.083	134.199	106.832	122.28	137.916	121.558	153.376	81.0725	162.642	45.0002	182.979	106.738	174.66	66.7042	161.212	101.542	72.0271	234.869	172.963	181.812	167.612	160.848	143.062	219.494	122.392
YJL153C	INO1	12.6325	2.53427	5.41371	2.64252	6.39071	3.30674	13.6831	9.71807	50.7661	5.05167	2.60513	4.64558	4.29954	5.61122	5.4642	3.40976	5.4053	3.20727	5.62792	3.50914	27.452	4.44162	4.16978	6.6534	25.679	3.39246	9.18723	2.95012	6.1212	2.58407	9.26817	7.23468	116.429	17.6415	4.30629	5.31219	8.81863	3.09646	7.4828	8.15279	5.55591	5.07494	5.90739	3.32012	29.098	4.54903	5.93117	4.26964
YGL259W	YPS5	18.4887	27.0339	18.3499	15.8522	29.5928	12.2971	70.4107	84.3339	12.4556	32.3773	10.7978	11.0345	25.0103	6.63918	7.94195	32.5477	8.7235	17.9693	6.60211	17.1372	4.17695	27.4564	11.1136	35.1535	16.4917	32.5417	24.58	20.8491	33.6951	15.969	36.0929	109.808	9.2269	27.4967	15.6077	11.324	26.7879	11.8986	26.99	64.9732	13.3522	18.7357	8.30626	11.1644	7.41469	49.5001	7.00736	20.2344
YKR036C	CAF4	17.9679	21.2717	24.603	35.3105	22.7507	37.9565	30.4355	28.4812	32.4549	18.6621	48.9404	27.593	36.974	31.9491	61.9821	34.1904	46.2696	28.6353	53.5963	29.1541	63.9181	25.4534	70.4109	31.8685	17.5742	22.8729	23.5341	36.2533	25.9477	37.7357	41.4547	37.4434	16.2526	24.2508	22.8426	32.2356	18.52	30.9722	66.2614	47.5627	37.5527	28.1898	56.7802	38.8243	51.679	28.7679	68.2297	30.7079
YIR030W-A	YIR030W-A	5.23794	8.47353	8.40295	8.3648	7.29203	13.6155	15.663	10.3053	2.0918	8.33835	3.50724	7.79121	3.91077	18.8994	6.366	14.0493	1.32182	13.6695	5.20824	9.6796	4.06838	7.50678	4.55023	14.7953	10.2709	6.71126	9.82968	8.82497	7.57668	8.65442	16.1286	20.2734	4.6485	12.219	3.51647	11.7192	7.55877	10.9817	21.7166	27.7407	4.82312	14.6574	4.71197	14.687	3.97764	7.23994	8.26679	7.73937
YDR320C	SWA2	25.4516	63.337	15.8534	54.2246	15.0053	44.122	14.396	39.7747	53.8675	45.494	73.3003	40.665	78.2922	35.8297	45.7847	27.5464	57.6902	45.2236	36.5363	37.9657	46.6669	23.4376	33.1689	31.9979	24.4953	55.6997	12.3201	48.5546	17.558	51.6274	20.1596	48.7889	20.8459	59.9319	26.7712	45.9461	23.5167	37.2733	39.2437	30.2519	75.3427	54.1119	44.5584	36.8531	48.4001	53.8068	30.3521	32.244
YIL047C-A	YIL047C-A	10.3895	5.54807	26.2754	11.3997	22.3841	15.3687	50.1521	20.8942	8.08734	6.13552	18.8106	13.9519	10.0578	24.1564	24.3382	20.3481	10.696	6.45468	22.1984	20.2139	11.9155	21.9965	18.2881	21.2972	11.0413	8.07766	27.764	27.4574	15.4693	18.1552	34.4427	7.72294	17.2491	5.9496	25.858	13.8105	24.4592	21.9059	16.8976	43.4008	7.28057	5.98756	26.1068	17.0412	16.7514	14.7817	26.4652	40.601
YBR035C	PDX3	253.305	242.061	205.322	139.909	300.795	163.749	521.764	317.709	225.123	278.571	207.566	194.06	316.856	186.876	236.621	289.1	202.762	172.043	177.92	214.089	200.577	284.72	276.385	306.448	235.595	271.486	239.064	196.099	305.714	169.015	502.47	145.411	228.47	224.095	175.234	137.493	276.966	251.481	312.923	363.719	233.629	152.214	185.881	185.026	207.628	231.208	184.743	239.334
YCR002C	CDC10	179.584	312.578	143.538	221.412	137.967	245.029	101.574	168.515	172.735	272.624	130.393	117.777	106.646	161.049	191.944	246.625	199.422	318.277	157.853	149.336	150.037	152.763	156.337	174.687	178.183	240.741	171.534	118.924	160.108	150.345	184.086	323.748	137.6	366.234	104.193	184.191	114.852	190.982	250.079	250.238	218.745	313.469	135.502	191.392	135.939	151.265	138.854	156.731
YOR192C-A	YOR192C-A	0	0	0	0	0	0	0	0	0	0	0	0	0	0	0	0	0	0	0	0	0	0	0	0	0	0	0	0	0	0	0	0	0	0	0	1.15669e-07	0	0	0	0	0	0	0	0	0	0	0	0
YDR244W	PEX5	44.9953	55.9564	26.0872	40.1688	30.1552	43.9824	19.9862	79.3256	49.7994	54.3625	45.2576	28.9514	60.6002	33.9443	60.431	64.9129	66.0087	60.7566	54.6515	34.2328	76.0415	43.042	62.5267	60.1221	46.7967	54.4357	34.4996	35.1736	39.5794	35.713	36.58	121.235	24.5636	72.672	25.3037	30.762	33.8861	32.6222	70.9772	53.3658	76.6876	63.2445	62.2599	46.3233	69.8118	57.3925	68.7193	44.7277
YAL016W	TPD3	171.244	277.52	127.491	199.916	161.614	202.513	167.328	348.996	125.666	264.424	97.841	159.671	134.221	169.514	100.893	271.85	110.885	246.98	109.458	183.099	77.8772	224.169	118.292	256.302	185.213	247.982	140.613	181.65	147.739	187.427	227.013	444.565	158.036	304.358	130.726	169.431	186.255	171.584	134.154	318.681	137.551	239.645	108.149	188.636	91.0882	275.531	99.7435	182.112
YER097W	YER097W	4.76471	9.11934	3.30002	9.08271	2.73767	4.02536	3.6545	13.4358	4.46065	8.19933	7.75783	6.26718	9.85679	3.19355	4.92396	11.5718	6.47442	7.97467	6.70724	3.94314	3.06117	9.21626	7.22776	10.2862	5.16457	7.54915	3.36308	4.07872	6.34447	5.63763	8.39438	19.045	1.87301	8.28248	2.01836	6.15009	6.35173	5.21132	3.17985	9.66677	7.97057	9.07762	4.02304	7.44031	4.80433	6.33815	4.07155	8.18529
Q0275	COX3	0.226705	0.33059	0.0717785	1.10004	0.250096	0.835755	0.772807	0.807508	0.154355	1.13491	0.0798094	0.149097	0	2.02599	0.0986454	0.191509	0.107149	0.827861	0.145889	0	0.105928	0	0.177496	0.50197	0.809467	0.370776	0.31292	0.326848	0	0.746405	0.172716	1.94178	0.427766	0.450379	0.25609	4.81966	0.453324	0.433922	0	0.735914	1.22997	0.523533	0.857547	2.93698	0.441417	3.0157	0.922499	1.3631
YPR093C	ASR1	37.6593	28.9465	34.1659	12.4424	31.3334	14.0129	15.2611	36.2303	65.6117	28.8075	48.1734	20.2768	77.1852	10.1908	48.2408	21.2283	60.4838	22.6202	54.5954	18.5565	60.7812	29.279	36.4565	23.4725	31.8839	32.8969	33.5469	20.3985	30.7059	13.7316	25.0978	25.202	35.9942	30.9608	31.8856	16.2903	48.8422	19.4013	85.1232	19.331	52.8552	19.8968	46.7866	15.9261	52.9829	20.2255	54.4795	26.0594
YMR239C	RNT1	7.33658	6.02948	13.2525	45.7702	6.97074	74.7295	28.0163	10.5738	15.8229	3.18448	31.038	31.2093	11.4263	47.0701	58.4031	24.0738	39.8666	17.809	64.7802	20.5214	61.2287	9.9222	77.3457	10.3102	20.5715	4.31755	13.9846	36.9596	10.5032	61.5742	20.0636	14.8199	11.5227	5.81317	20.2637	48.1441	5.68158	50.0589	31.5851	28.4959	15.4614	21.9174	70.7428	44.7367	53.7899	10.9158	80.0147	18.5046
YLR163C	MAS1	82.5712	93.0972	49.219	71.8683	51.7485	70.878	55.1151	95.367	52.0966	81.5243	82.7283	49.6675	76.3148	78.5683	89.6622	97.8867	86.3521	108.274	65.2161	79.1927	94.6445	77.5871	114.243	111.478	66.5195	84.7834	53.3904	69.5002	61.9257	70.9193	76.22	137.299	30.4421	106.827	53.9904	53.5968	35.2882	65.0366	70.6651	73.4608	114.284	110.813	74.6076	81.9516	106.044	98.1296	93.7547	84.5224
YDL072C	YET3	538.256	714.229	504.32	523.676	648.603	404.492	837.252	455.537	306.838	818.201	340.992	501.251	509.593	423.423	280.495	442.431	314.893	477.025	297.258	545.779	257.381	544.509	319.343	577.945	589.285	690.368	614.326	591.124	732.342	501.771	835.841	503.889	389.166	636.87	468.602	448.71	606.856	446.527	449.516	634.189	331.51	449.055	260.97	455.064	264.345	744.087	238.643	423.713
YPL190C	NAB3	51.016	60.3854	45.6018	46.6841	45.6771	47.9278	53.9888	57.7773	100.546	59.5675	157.413	62.9827	153.75	53.9803	119.513	48.8895	122.227	57.0241	128.544	51.6736	129.38	51.0323	104.51	51.3944	53.9514	65.7237	46.1816	72.1388	40.622	58.4822	72.9602	52.6981	44.7329	59.598	61.0567	52.3302	56.0383	46.641	208.827	50.6776	112.005	58.4215	96.194	55.5409	112.992	47.9468	99.1669	55.4866
YHR199C-A	NBL1	35.3906	25.3472	30.0459	14.9798	22.2851	12.1232	22.4201	42.3915	88.0682	59.9709	84.3458	30.8963	121.173	25.19	71.137	32.5419	95.9205	26.3047	98.7061	21.4891	169.021	44.7806	62.896	22.8844	46.0088	29.9651	34.0727	30.8174	43.2879	17.014	32.5697	18.2414	30.1387	33.5985	35.3786	17.1214	31.9394	22.3512	37.623	20.1298	90.0572	24.7353	101.799	16.9542	108.46	27.4966	64.9956	32.0129
YER059W	PCL6	66.2915	113.603	50.1016	65.4568	63.2401	57.2283	64.7696	111.183	88.5497	79.6826	68.8029	50.2472	100.518	43.9844	95.438	91.9766	99.405	105.277	86.0176	50.7205	83.6316	79.2603	117.9	102.325	60.3544	96.5832	61.5795	49.4546	69.88	44.9274	90.2538	164.295	42.4746	110.966	35.2332	52.0568	80.7744	43.0728	96.2489	105.149	111.003	98.4606	70.5883	64.0797	67.2175	70.0387	75.6155	61.8978
YBR207W	FTH1	122.76	141.449	80.7486	101.417	93.6414	100.744	89.2893	118.613	103.447	124.221	118.622	83.1652	148.916	80.6382	129.847	134.155	127.82	128.742	117.253	97.9106	147.143	133.963	157.188	115.195	116.775	131.869	77.9474	91.5285	80.2259	99.6288	114.115	154.867	75.7244	143.766	102.22	92.1572	113.328	121.213	133.859	139.089	140.897	130.145	107.411	86.2415	134.135	118.573	135.518	121.388
YIL049W	DFG10	27.7119	44.0522	20.2772	48.0793	22.3952	28.8069	34.7657	31.4201	27.205	35.6903	50.5368	32.9007	24.3391	52.6982	67.8273	26.54	41.6916	48.0974	41.0187	32.5823	37.9418	17.2027	42.5734	35.5315	36.3656	24.1107	33.5096	35.3654	21.4964	48.0396	38.0207	66.2397	17.4803	49.0678	16.4709	28.9189	13.8533	17.776	63.8698	37.8131	45.9787	52.2381	34.0201	45.9571	52.8373	33.1125	43.742	17.0912
YBR069C	TAT1	91.5224	71.8781	77.163	88.6892	58.218	123.863	72.2646	96.13	73.8068	66.7495	95.2691	106.052	41.114	135.935	174.473	100.356	123.992	148.943	116.719	77.4701	115.696	58.6358	162.847	96.7766	167.502	88.2521	86.217	102.433	72.4537	114.226	146.653	92.6839	73.9934	103.24	106.032	115.609	33.432	148.177	96.1173	107.066	116.406	187.328	119.237	95.4558	125.029	58.7811	198.113	85.2837
YML073C	RPL6A	720.909	995.509	1021.28	1032.09	627.474	1093.8	135.388	554.047	909.83	648.15	625.003	1042.1	343.402	1003.63	748.79	726.92	643.754	1085.48	774.741	906.054	680.136	688.256	479.122	591.715	824.154	1009.55	859.028	950.741	1117.81	1002.68	274.144	657.014	1097.89	747.57	895.731	1100.13	677.567	831.969	135.223	274.195	619.251	1252.84	682.522	973.112	722.475	560.969	763.66	930.157
YLR084C	RAX2	11.4612	16.772	14.85	25.244	10.9431	26.601	10.9285	14.0009	13.0022	14.0612	23.7997	17.6445	12.0219	27.1788	36.9395	21.8047	22.82	20.897	26.8946	15.8853	20.6818	7.91346	22.4651	11.3662	24.1339	13.5438	16.0609	22.0979	12.4068	29.9554	19.1484	21.9565	9.41186	20.0112	14.6427	28.1509	6.4558	25.358	34.0002	20.9394	18.567	23.0603	25.3711	29.8007	25.3245	10.4682	27.1943	11.5917
YGL215W	CLG1	94.262	144.358	98.5467	156.192	94.521	173.016	84.5007	110.526	327.975	133.527	438.944	127.942	220.232	151.085	403.326	93.0424	271.512	154.098	324.588	108.782	272.076	77.0453	262.754	99.7833	104.443	120.073	89.1187	177.114	70.0788	190.709	84.4679	132.681	119.854	121.374	124.618	135.819	86.8584	101.561	339.014	91.9251	237.922	152.917	292.464	164.117	332.278	132.48	340.426	119.873
YPR066W	UBA3	25.1866	19.5487	24.888	13.3757	31.4825	15.9743	20.218	31.713	17.4252	29.9964	16.1602	17.4995	36.0749	14.5216	25.6307	28.6544	23.2321	14.34	22.6127	15.7703	22.4928	27.4077	26.0806	28.5136	31.2891	25.081	30.9672	15.3009	38.2433	12.3718	28.0863	24.1245	15.4581	21.3865	19.7323	12.9546	32.0864	17.4393	21.1467	15.8243	25.052	16.5109	24.8607	15.9763	22.8253	20.6697	27.3742	24.1347
YOR135C	IRC14	43.3509	147.973	25.7606	199.485	14.6054	135.696	24.423	38.6227	344.517	81.9349	380.385	75.025	231.756	60.9512	545.429	120.083	336.432	170.691	316.528	107.173	648.594	146.972	393.987	212.843	34.9588	82.5076	14.3714	50.6287	5.57674	80.1894	4.19999	268.614	14.433	105.877	27.3241	106.955	21.6706	129.008	163.971	92.6582	391.639	174.524	132.884	89.0845	596.628	134.655	533.418	139.195
YNL202W	SPS19	58.7695	34.6279	18.7948	6.00762	31.6106	9.35041	17.9173	40.4769	28.2638	81.2204	12.636	9.88759	33.1322	10.1589	20.3128	14.7454	30.3869	17.2431	17.5239	9.60562	23.8057	15.256	16.0964	14.706	65.337	32.2957	15.9541	8.65842	18.1616	6.21198	16.512	12.0442	32.6975	63.6604	11.0873	6.58797	39.0559	21.4493	18.7154	25.0771	37.5522	17.8649	18.8167	6.627	23.6229	7.74862	16.4355	10.2513
YOR161C-C	YOR161C-C	2.09171	1.14383	1.4901	1.08745	1.4422	0	2.1391	0.931314	7.83291	7.85347	4.97047	2.06347	3.1662	0	4.77832	2.65046	9.63901	0	4.29053	1.88841	5.13109	0	1.22825	2.08415	4.00103	1.28287	4.5276	3.39264	1.67114	0	1.79277	0	0	0.623317	1.77212	0	2.09131	2.14479	8.37575	3.05548	3.97193	0.72456	3.81481	0.725845	8.29096	0	6.38361	0.898337
YPL143W	RPL33A	744.189	1322.68	570.874	1692.27	191.467	1127.45	279.174	508.121	2994.84	757.092	3166.94	2110.45	1654.12	1981.39	2438.48	1000.31	2711.11	1282.45	2862.57	1337.78	2932.73	1070.76	2338.72	1128.88	488.883	1203.89	449.484	1993.88	599.137	2156.45	479.833	641.28	628.209	1140.08	621.807	1635.23	408.475	1418.22	172.276	440.735	2251.55	1369.61	2783.8	1571.66	3396.13	1065.34	3089.44	1350.77
YLR099C	ICT1	36.8708	23.6156	28.2253	16.521	28.2309	24.7819	40.7268	53.6026	64.8749	37.6678	55.9359	47.4256	112.177	34.6797	75.5858	42.8481	88.6727	25.6636	122.526	44.9653	158.691	69.884	108.073	56.2227	46.0565	29.8595	40.2589	50.7714	23.6797	42.7559	32.2415	24.6887	37.1876	31.5656	39.0036	27.3762	41.6499	31.5819	71.373	43.4444	56.4199	21.5923	212.135	44.1094	148.95	72.452	188.544	131.93
YDR092W	UBC13	236.184	280.509	195.547	108.955	254.349	145.622	192.443	206.165	314.613	322.368	266.241	140.717	185.107	148.558	403.917	208.901	319.718	276.973	263.398	168.651	356.064	218.267	368.545	221.027	242.834	287.353	242.462	135.256	266.934	127.852	219.906	183.03	210.92	296.239	121.159	124.967	167.573	183.391	547.014	255.115	415.969	241.924	270.71	214.557	302.728	165.299	285.307	199.571
YOR080W	DIA2	14.6955	27.2308	16.7604	42.3786	12.1812	40.806	15.7757	19.2796	29.3165	25.4029	45.9317	25.4166	30.2818	33.9568	52.8508	31.2064	36.4164	29.4012	38.7937	24.7263	45.5613	19.8002	37.8858	19.5951	21.4109	21.2127	19.795	31.8388	16.9732	40.1635	24.5874	35.9297	11.5919	30.6783	14.6743	33.7324	12.6633	21.2234	51.1502	28.9382	35.4155	30.5615	42.0966	41.6222	42.7959	29.5925	44.799	21.6654
YNL277W-A	YNL277W-A	2.66214	6.65491	2.34801	6.3269	4.615	7.01003	5.44492	22.3513	9.06276	11.4231	2.81154	1.50069	2.99346	2.0392	4.46799	12.5293	2.69619	14.582	3.3039	4.8068	2.66547	9.1805	4.46633	7.0734	4.07372	2.79895	3.72225	1.23367	9.41901	6.10408	3.47684	28.0137	2.87036	2.71989	1.2888	4.15807	5.32327	7.1752	12.1828	8.88855	7.42794	6.32335	2.77437	10.0297	2.85618	13.6591	3.71406	10.4532
YCL073C	GEX1	0	0	0.031058	0	0	0	0	0	0.0496917	0	0	0	0	0	0	0.163728	0	0	0	0	0	0	0.0914303	0	0.109011	0.081071	0	0.075939	0	0	0	0	0	0	0.0747074	0	0	0	0	0.114447	0	0	0	0	0	0	0	0
YNL133C	FYV6	46.0589	85.4904	29.1279	77.7756	40.3969	66.2786	132.822	65.5378	78.686	70.4369	94.3664	50.3012	123.419	53.5206	93.2477	78.6293	88.4973	80.1444	71.3907	56.8907	85.4659	44.215	107.195	60.3912	50.9747	63.2825	36.7596	52.9242	49.5764	53.7487	140.589	84.4633	32.9024	100.628	32.3313	51.0597	26.6923	62.5428	224.4	93.9239	116.136	75.8158	76.8123	59.5917	66.2322	77.7459	62.304	46.4832
YJL053W	PEP8	89.4647	127.176	62.7265	94.0148	76.9158	77.6664	79.4591	158.673	86.4259	115.416	69.1289	64.3105	95.5654	76.4467	74.4437	103.827	80.4101	113.803	71.2659	83.6403	71.3958	93.5943	82.0997	109.35	92.1335	100.183	75.3174	71.8084	89.5148	68.7088	114.412	199.561	61.7033	134.816	51.1292	70.117	65.496	59.8233	109.509	135.951	104.15	112.064	70.2403	85.7789	69.5251	134.519	69.3584	72.4754
YJL167W	ERG20	418.595	494.024	416.913	218.603	421.719	365.18	341.34	474.151	349.997	566.041	283.288	341.571	179.828	372.296	438.916	444.679	366.464	483.491	323.65	250.116	341.123	362.254	343.763	426.637	399.874	452.213	366.223	183.115	400.41	225.397	432.74	365.051	424.326	514.43	244.405	295.671	352.241	402.44	481.39	505.947	424.297	421.111	242.919	305.001	293.035	211.235	290.582	306.742
YIL097W	FYV10	56.4793	157.087	31.7403	125.083	55.1256	64.4432	95.2114	199.868	118.52	122.418	76.7847	63.4913	195.591	51.7856	60.6658	105.538	77.7818	127.881	61.9947	76.9382	55.4513	81.9932	95.7739	128.717	56.2189	108.609	46.0563	84.7556	54.691	78.2221	84.0564	328.241	55.4716	183.547	37.1803	68.3547	70.3732	49.0869	88.1737	144.614	119.216	108.446	77.5008	77.055	56.221	170.662	52.2525	72.7693
YOR198C	BFR1	203.704	372.503	274.871	397.273	223.456	427.418	146.732	216.478	275.45	312.918	356.3	241.497	259.13	282.808	464.248	363.724	356.989	431.762	374.369	311.177	414.461	246.859	280.309	228.672	215.463	354.757	292.205	285.429	288.786	311.375	245.853	378.367	152.687	418.294	267.795	443.921	217.475	361.808	370.657	327.713	365.564	442.012	290.167	257.088	319.009	233.462	329.659	254.006
YNR025C	YNR025C	28.5052	31.8882	30.1906	81.5986	19.9819	79.704	43.6365	19.3778	46.4288	23.6298	54.2488	42.8649	31.1788	70.9249	44.3279	43.7511	37.3223	51.9362	48.6134	61.0845	54.2178	28.2733	66.8725	36.1873	35.425	24.8139	38.2108	60.1001	22.939	69.9383	39.9796	32.5491	35.4312	32.4715	32.9261	57.8471	19.8297	51.3223	104.217	38.391	37.8719	45.3318	66.9201	60.3978	45.7779	44.8304	57.548	36.5737
YLR014C	PPR1	3.32161	4.11077	6.57989	13.4968	4.55631	19.6165	5.14001	3.11351	3.4221	3.28191	10.2471	9.35605	3.58568	16.7559	17.3438	9.85769	10.318	6.46377	16.179	9.50928	16.5107	3.40859	12.2674	4.73217	6.15295	2.57329	7.14043	12.8543	4.69643	19.2371	7.54179	5.54034	3.17497	3.56856	7.57836	11.4286	2.62183	14.3586	11.2005	8.72521	5.47747	6.41911	18.1559	16.6829	15.7554	4.57838	20.6477	8.93471
YLL065W	YLL065W	0	0	0	0	0	0	0	0	0	0	0	0	0	0	1.97247	0	0	0	0	0	0	0	0	0	0.488509	0	0	0	0	0	0	0	0	0.0439358	0	0	0	0	0	0	0.293651	0	0.309679	0	0.755573	0	0	0
YNL101W	AVT4	39.1362	59.5828	31.2991	53.8716	35.0024	52.6691	62.1947	117.619	42.3541	54.0588	36.2834	42.3919	41.569	45.1592	48.2211	68.68	47.5698	68.1073	46.0812	43.8644	39.0014	47.0718	55.6567	68.9056	49.1693	52.8809	38.809	46.0447	34.5538	53.8104	70.7071	151.749	34.1429	69.7422	30.1425	43.3568	35.6827	39.3769	57.8764	105.783	47.2917	67.2825	50.1748	54.0526	42.2837	60.4533	51.915	48.1082
YGL241W	KAP114	14.2286	21.6228	15.5777	33.7576	15.6967	30.393	17.8069	18.4455	12.5378	15.4217	24.2842	17.1385	13.9222	26.7661	29.9386	30.5803	18.3078	26.374	19.5205	25.3365	21.4325	18.7576	22.8495	28.5372	15.9089	18.5138	18.8505	22.908	14.4766	27.904	18.798	42.4866	8.78853	22.1841	14.0527	23.0989	12.2217	24.2624	33.8388	31.8849	17.1879	25.3245	19.3389	28.7792	20.9259	31.0575	19.3464	20.5101
YML055W	SPC2	107.682	191.646	108.376	216.65	100.002	226.226	215.709	100.771	116.528	148.929	169.663	134.655	154.414	179.535	196.152	219.97	166.082	237.083	152.254	189.376	198.041	137.564	213.738	180.1	104.437	138.382	119.588	120.977	144.658	173.713	193.184	177.069	77.7068	181.337	102.267	193.884	70.6854	173.505	327.944	179.054	172.417	207.396	154.803	218.775	185.458	219.75	150.109	148.21
YHR143W-A	RPC10	54.6185	69.8108	96.7266	126.582	63.7022	181.945	149.398	61.5285	209.461	79.0629	600.814	160.345	218.741	213.474	456.993	107.565	386.754	126.158	466.398	140.207	779.451	78.8155	530.928	131.135	71.4958	77.8934	81.9954	125.233	134.327	173.868	250.42	42.2729	61.4626	85.1058	94.7771	209.849	39.4757	173.816	57.9705	153.801	265.624	135.401	482.992	199.123	588.388	98.4783	729.412	148.94
YLL050C	COF1	1278.57	1773.46	1102.97	1729.91	1310.07	1892.29	1525.84	1009.67	391.22	1537.02	513.517	1347.9	444.459	1836.73	474.688	1751.89	456.203	1639.01	437.662	1637.89	340.372	1326.93	428.446	1347.39	1355.59	1452.15	1183.14	1587.17	1606.66	1744.15	1489.1	1254.2	1081.41	1921.95	1172.83	1657.55	1167.56	1772.46	316.622	1560.45	553.852	1545.08	386.948	1697.92	484.652	1856.79	346.269	1371.42
YFL052W	ZNF1	40.5618	37.6885	32.4464	36.2777	25.3834	18.0579	24.8709	119.072	39.1728	40.6543	48.6921	24.6698	52.5525	19.1228	29.8396	43.7745	33.935	36.5592	23.8279	36.6195	25.8388	57.846	19.9324	55.0287	38.3989	43.2186	34.9542	39.5385	34.4659	13.7401	58.5307	114.458	26.1874	39.5394	42.082	38.836	39.523	21.2185	36.8198	79.0849	41.8682	36.9718	21.7678	30.596	29.509	67.8171	18.4005	42.4435
YML035C	AMD1	39.0761	58.2287	37.2207	51.0417	44.2933	65.3199	30.0211	106.521	44.3978	65.4712	67.1396	43.8972	72.4872	47.7982	70.4882	87.7641	73.9328	64.3016	66.6569	52.8291	86.8866	81.3586	57.7654	72.9705	53.2557	59.2256	40.581	53.2122	46.6142	65.6136	42.1993	140.321	20.9214	56.6211	34.7059	49.7109	38.4338	51.5471	40.0957	67.2601	73.2739	64.6335	69.0687	58.2394	76.6894	111.985	69.2872	82.149
YGR133W	PEX4	32.8512	41.3798	27.9218	21.9081	28.6801	30.6943	38.9245	47.4107	39.9523	54.4407	42.232	27.7142	37.655	26.726	59.2972	38.4687	57.5022	40.1255	49.4792	28.6356	66.6918	37.4423	46.6958	39.279	40.2162	44.4646	29.7225	31.6022	30.4091	30.9093	36.506	45.2145	26.9319	44.1538	26.3604	26.8351	28.5411	32.1516	40.8242	40.3758	68.9571	37.5132	46.4615	31.133	61.9162	38.4255	50.2808	46.9968
YDR357C	CNL1	164.476	192.541	145.734	318.698	172.451	231.096	367.248	293.863	249.759	180.389	338.894	151.877	254.486	220.95	430.551	311.951	264.787	235.316	199.556	161.471	257.1	196.014	453.867	312.855	158.58	125.18	199.675	159.456	226.807	201.338	333.238	480.605	99.9196	275.266	100.821	204.497	127.629	204.106	381.963	445.001	307.851	227.167	193.725	248.744	275.085	260.309	293.341	181.34
YDR023W	SES1	429.336	664.358	423.21	1112.56	361.547	920.696	409.957	325.465	424.135	431.007	439.497	636.376	265.504	741.932	355.6	587.978	409.007	772.293	426.639	662.126	390.098	414.039	477.392	464.072	444.919	531.249	495.298	746.402	482.343	929.748	509.913	622.031	471.404	732.99	474.578	846.672	321.4	685.776	350.554	440.849	407.76	803.263	403.33	775.088	375.231	619.762	388.346	469.35
YDR006C	SOK1	33.5254	61.4856	21.6285	63.9723	27.4662	52.9854	38.7024	82.7471	129.761	50.1354	132.226	61.6465	149.194	48.9088	107.19	43.7867	98.9891	67.4978	97.253	41.5305	93.681	40.1452	92.4696	48.2385	49.423	48.4117	22.8224	63.0894	25.0328	68.653	45.0524	112.683	34.7942	59.1973	34.8987	61.8907	37.0046	41.8179	104.481	53.638	93.4308	69.5417	75.5344	58.465	96.7172	77.1323	100.846	43.6752
YPL280W	HSP32	4.01315	1.03766	2.34857	0.717465	2.90658	0	20.3361	12.9468	6.16057	2.42882	2.30336	1.53159	4.09057	0.154163	3.60296	2.36802	1.83448	1.78483	1.35294	4.82792	4.73543	5.28539	8.32725	9.73502	5.45549	1.98374	3.04845	1.49224	3.24692	1.59738	7.52857	4.39855	1.44924	2.22913	0.876894	0.785869	3.11888	2.00467	4.48992	10.3315	3.76237	2.39021	4.37782	2.39445	3.45481	4.95659	5.27565	5.27417
YNL256W	FOL1	15.4094	16.6954	21.7383	49.2148	13.2658	51.7192	14.924	20.1766	16.2278	11.8054	42.3331	34.5228	18.8199	43.3719	51.071	35.4624	38.7975	26.2946	56.9718	28.8636	51.9815	19.477	44.7347	20.5673	22.6619	15.2213	23.6277	44.1209	16.3572	58.0239	26.6337	31.1666	12.7263	16.5366	28.0894	44.2628	11.5668	31.8962	30.7555	28.0958	25.9141	30.1309	57.8019	43.9105	58.1043	22.3658	62.8556	27.0491
YML100W	TSL1	126.915	334.474	129.162	67.4656	166.551	55.7626	169.248	320.07	110.212	306.036	141.869	84.1647	289.701	53.9103	99.8629	156.108	113.817	80.0183	68.5849	203.161	105.448	213.166	128.429	317.183	87.2014	346.327	93.086	96.2321	119.298	62.0223	133.629	232.544	31.8102	149.654	81.6916	61.8664	142.777	68.3651	170.527	222.118	113.771	74.8285	49.6249	70.9988	98.7456	299.023	56.2742	236.179
YHR197W	RIX1	8.69268	10.33	10.7091	48.2948	6.06862	55.7214	10.0838	17.5147	26.4832	5.16352	33.0773	27.5435	11.5791	56.0714	45.0164	27.882	36.2772	26.6737	54.34	19.725	59.1061	10.3595	65.671	13.2031	17.5506	8.30732	13.1478	48.6522	6.79975	82.7838	20.6683	48.4512	14.5415	13.9493	19.5509	34.3284	5.81131	35.0358	24.9369	19.9123	20.4694	29.41	75.3186	50.0641	62.3391	13.8241	80.3817	19.2571
YER098W	UBP9	19.4868	37.5118	20.0311	45.2204	22.3086	34.0797	27.1798	61.272	32.1503	28.4967	47.1518	26.0634	83.7521	23.0944	46.8984	49.7171	34.5566	36.1553	36.2893	35.5175	39.8689	36.4777	35.9318	39.705	18.165	32.2786	23.3713	32.43	25.1574	27.3667	37.7854	77.9206	13.0823	35.0607	17.6219	33.404	41.1717	23.1158	60.5732	48.2863	35.7637	36.4981	31.9951	28.0691	34.5384	51.3022	31.2519	35.1456
YDR401W	YDR401W	1.65855	0.320238	1.26548	0	1.82507	1.05388	3.25003	0	0.703001	0.758883	0.588727	0.199394	0	0.936346	2.41207	1.23974	1.76066	1.04689	0.662335	0.53635	0	0	0	1.09872	0.490143	1.51489	1.2826	2.24755	1.75184	1.86727	2.54423	1.12702	0.729085	2.16698	0.713454	0	1.5482	0.293216	3.20792	3.70695	0.723298	0.829792	1.43933	1.70347	0.700176	1.53329	1.17363	0.653356
YNL325C	FIG4	13.4575	27.5876	13.5739	30.0616	12.2858	30.5779	20.2278	24.3925	16.4915	22.7907	16.9021	16.0735	16.3581	22.0879	17.1994	28.7874	16.3567	28.6108	15.0191	19.9721	14.6565	17.1579	21.2699	22.8462	17.167	22.025	14.3413	20.591	14.5098	24.3709	20.5089	45.1551	12.3581	29.9593	13.3583	24.5278	13.3206	21.3027	25.585	35.3273	20.4046	28.0355	18.4366	25.9928	15.8777	27.1397	17.9407	19.2915
YDL244W	THI13	9.15264	10.0728	6.02524	3.96568	8.36303	4.62026	9.23382	10.8659	6.31213	18.1613	4.12435	6.83944	3.54829	2.8409	4.11039	7.09609	7.21734	5.89516	3.43493	4.94015	2.23841	4.26642	2.25562	6.47915	11.9299	12.1007	7.26378	6.18808	7.31048	4.01038	10.2122	6.57593	8.59173	11.5042	5.52113	4.03928	7.14747	7.04431	3.11715	16.1481	7.20441	7.80214	4.06132	5.13842	5.20465	6.45666	3.53355	4.70031
YGL204C	YGL204C	45.3835	50.5803	20.9379	63.8167	19.6688	43.4202	26.521	27.327	37.3741	51.1187	73.7215	36.6694	40.4328	49.8281	53.6004	31.7655	40.4483	63.5286	29.3093	37.8508	36.655	19.2624	35.0247	43.0662	44.3142	29.1597	20.5012	25.0039	17.7839	34.6869	24.6968	45.5358	28.1366	83.9776	27.3419	39.7747	22.9035	32.7962	44.9991	31.5687	67.3012	71.267	31.8815	50.0953	44.0026	39.2407	28.8089	25.6168
YBR128C	ATG14	26.2373	50.4727	12.3495	35.9279	19.6409	26.3402	40.1279	39.7395	42.5466	42.8782	34.0806	21.9545	71.0618	23.8662	28.2865	38.4407	32.801	50.5788	24.5348	32.57	29.8001	26.7526	31.9137	45.7494	27.5131	37.1402	19.3789	27.4204	24.05	27.5493	41.5619	67.1177	17.1284	55.9167	11.3789	22.945	21.6651	13.2594	42.2121	28.7448	48.2968	39.1942	21.457	26.8261	27.0746	43.7049	15.4998	23.593
YGL168W	HUR1	33.6319	71.9391	45.6173	117.764	40.8981	81.1984	56.5563	75.9463	63.4452	45.7619	115.917	58.0824	71.9748	46.1446	105.193	83.991	84.5787	74.0168	94.1527	71.8026	134.671	71.5614	101.642	66.3596	38.4804	47.8244	45.5105	68.8898	23.2253	83.5745	36.7528	137.181	25.0211	69.6765	36.4797	92.3284	27.2557	57.2772	156.161	136.642	63.0462	97.0811	97.5765	84.8977	77.5638	97.48	91.0796	64.8524
YFR010W-A	YFR010W-A	242.545	271.796	127.332	396.186	108.891	319.149	166.201	108.548	35.601	220.409	38.0412	200.541	28.6089	166.096	27.4691	136.163	45.6301	386.182	30.8771	173.802	21.3477	121.303	35.4698	133.282	190.464	218.442	99.4176	152.822	107.588	179.621	164.165	214.664	114.734	394.071	160.263	264.239	83.6659	258.894	59.3873	172.395	73.0712	340.946	19.3831	154.985	25.6975	192.302	31.5503	110.049
YPL258C	THI21	9.61036	5.68996	6.98354	8.11427	8.52937	7.3255	11.1582	18.2096	9.74119	8.27463	10.4549	6.05904	8.75013	8.52389	20.0911	11.7197	11.1164	9.2353	12.3456	8.41536	17.8773	10.0633	9.03764	8.97566	9.3434	6.07141	10.3908	8.67273	7.79349	7.44935	15.1113	14.0492	6.61262	8.09624	5.26477	6.97865	6.42976	7.20173	12.4417	21.1104	11.9962	10.012	15.1697	10.1802	13.175	10.1647	12.067	10.5202
YDR540C	IRC4	14.2645	26.1282	13.6042	25.805	9.53135	15.8187	18.5015	14.871	9.94906	20.465	19.4744	13.4999	31.7386	13.6805	15.2901	19.1036	16.1149	22.0217	19.8702	19.0554	25.685	15.0744	19.4763	16.6396	13.1324	18.9198	12.0056	18.4338	12.045	15.3208	13.5181	24.4358	5.90827	28.0618	14.1484	28.1068	16.6968	12.0817	24.1478	17.1665	22.1477	25.2281	17.6726	19.6388	16.2582	30.3138	18.6875	14.2448
YNL216W	RAP1	39.4341	30.3388	29.1201	40.8284	24.561	47.6942	17.6082	29.0463	36.6673	27.9237	56.624	34.0656	35.2137	46.8028	72.142	45.15	62.2547	44.3183	63.1912	38.7319	76.7639	32.6828	41.818	32.3737	39.1924	30.3601	39.0698	41.735	30.8747	48.4512	32.5754	31.4617	22.2004	26.7661	31.687	30.1118	18.5059	37.762	40.6013	26.8747	59.6559	46.9852	69.6851	44.6786	74.5735	33.497	60.6511	41.7802
YIL036W	CST6	66.7964	97.2813	43.6274	70.9322	45.7002	61.8113	40.1822	129.881	169.117	84.3179	217.251	75.184	325.948	57.2116	128.36	101.636	184.859	81.8222	163.89	75.9001	209.579	101.328	119.936	82.485	62.7179	95.3958	43.3025	91.0891	42.0269	65.4492	51.4051	128.351	36.2387	78.8121	59.1161	69.2542	80.6009	59.0998	96.5713	59.2432	206.008	76.9702	167.426	66.8572	172.871	122.941	113.678	89.1171
YDL082W	RPL13A	556.389	441.172	914.373	385.48	551.746	574.204	167.558	299.53	700.031	351.478	411.964	526.406	259.347	547.611	668.872	534.727	602.657	567.99	798.143	518.853	713.124	540.749	492.763	427.827	612.014	527.51	897.812	490.195	818.667	396.252	349.103	207.886	797.424	406.209	728.009	629.281	550.161	692.466	212.891	251.836	534.631	634.098	621.29	535.355	666.124	265.322	802.471	660.008
YJL215C	YJL215C	4.14468	2.75918	7.9592	5.24637	6.36148	5.31459	6.63431	6.73965	1.8404	2.70635	3.4257	5.68866	2.72772	4.83126	3.76374	7.76357	2.55512	4.60634	4.78351	6.83293	3.789	3.34621	4.44426	5.50627	4.13632	2.87354	6.7158	5.26104	6.3347	4.67225	8.2373	4.63045	3.74024	3.65157	4.07122	2.95538	3.96372	6.20848	10.1021	11.5823	1.95536	5.24343	2.92134	4.75247	3.15786	3.59567	5.63155	7.73929
YOR282W	YOR282W	1.16105	3.04724	0.329585	1.35593	0	1.25094	0	0	28.0615	1.90927	30.4844	1.99318	22.9756	1.26724	43.1114	0.580524	34.894	1.2511	30.7558	1.30089	31.048	0.964074	42.7902	3.62147	1.05994	2.42601	0.670708	0.97693	0.970701	1.37943	0.847209	0.740893	0.867934	0.567772	0.262315	2.15837	0	2.5719	0	0.946073	45.5829	1.62942	35.853	1.61877	38.0971	1.39165	29.7241	2.62209
YPL096C-A	ERI1	51.4163	61.8189	40.5902	23.3672	38.3151	27.6162	53.6259	60.0363	52.8589	97.1624	24.8134	30.9036	27.6265	32.8643	31.1142	53.5014	41.0384	47.8718	25.8015	48.5709	21.9559	49.9506	19.1948	56.5458	59.4003	68.4982	28.0716	34.6096	56.8566	26.0651	72.7659	40.8311	44.332	73.4632	36.5409	34.1267	46.9808	43.5734	8.18083	49.7395	40.6424	67.4673	22.0802	53.4078	39.2115	36.6889	25.439	51.7685
YLR307W	CDA1	5.71535	3.0886	2.07568	2.09741	2.00278	1.98304	9.90186	5.26904	2.65528	3.28192	1.49127	1.4593	1.87274	0.721077	2.01878	1.70402	2.09746	4.41969	2.20675	1.21408	1.41379	1.12372	2.13209	2.41187	7.81984	3.13414	2.73368	1.38141	2.52483	1.16224	4.53355	4.72255	4.56741	6.73241	2.27865	2.20548	3.49578	2.86814	1.07698	9.16724	3.13729	3.8198	2.28909	2.9866	1.2344	2.41498	0.919321	2.31021
YML119W	YML119W	38.4988	41.4271	30.4644	25.3191	47.0725	46.8586	67.905	63.9471	46.3226	40.6338	50.8986	30.8058	92.9331	25.9927	121.334	64.139	79.3639	43.4314	94.4282	24.1212	93.3928	41.2394	98.0389	61.031	41.2301	44.6653	44.9843	26.635	46.3396	34.5881	111.567	53.0112	21.2716	51.0631	21.9036	25.9869	37.6461	45.0358	164.316	95.7324	69.42	39.2069	154.704	42.6408	81.4204	36.4408	126.913	36.0704
YPL273W	SAM4	136.76	160.731	259.709	436.578	223.87	401.638	229.181	124.405	151.724	86.7279	205.812	300.454	88.2639	377.647	244.233	344.369	174.391	203.681	242.55	311.086	169.865	184.444	235.806	182.497	126.285	149.845	291.906	348.26	262.667	393.335	296.813	195.331	146.827	135.871	268.147	341.057	132.296	377.111	185.023	204.425	129.478	231.619	211.221	336.042	197.59	211.334	271.738	223.81
YCL066W	HMLALPHA1	41.0551	62.4788	38.9711	81.6969	46.7453	74.8608	96.1348	64.2059	96.2706	38.377	122.611	45.0291	69.3755	62.2605	133.185	66.1053	93.821	61.6706	86.7391	56.2057	133.254	43.0168	131.2	78.6569	38.4876	53.6456	45.0905	75.6681	47.2391	77.6642	101.475	62.3765	37.3522	68.4066	44.1487	55.6399	24.2098	79.6421	136.997	70.7629	115.6	64.4703	88.4137	63.0352	136.529	67.856	123.316	58.1517
YPL201C	YIG1	27.5704	65.0472	4.3852	6.58077	5.09308	9.02924	8.33439	127.927	35.8609	69.1728	7.59989	3.42116	13.5698	4.18394	12.2795	10.7662	48.9268	64.2698	10.8377	2.89609	13.4291	6.4397	16.4948	13.7066	19.7016	51.9507	4.06335	3.74991	3.39408	5.1916	9.26381	118.964	28.3831	156.669	5.87623	6.24051	8.32155	18.2066	33.328	56.991	85.3269	70.0954	13.8443	3.85095	16.0612	4.06538	17.1457	2.23411
YLR046C	YLR046C	10.7646	24.3693	15.3371	16.1238	12.9549	18.5932	21.0933	23.9978	10.3532	18.9364	12.8793	12.0303	11.349	18.1636	13.0693	26.1356	12.1679	15.5313	11.5534	17.6698	12.9789	19.9889	12.1116	23.1016	13.7079	21.3298	15.6423	18.8027	10.4646	18.7741	20.0438	26.5643	5.39747	16.2409	11.3946	17.9697	8.12837	15.6845	19.8943	20.8194	12.334	21.1735	12.8746	20.5841	13.3171	29.7403	10.1451	22.5014
YDR316W-A	YDR316W-A	73.8706	103.011	93.4405	176.991	101.07	141.102	71.3407	206.321	220.042	78.6428	268.364	106.652	414.849	81.4312	224.67	196.506	288.367	97.6506	324.564	101.392	145.897	59.1846	176.226	76.2114	59.1278	76.1384	99.9562	115.064	78.3777	117.337	66.8317	333.642	71.8959	120.593	107.761	143.577	60.1147	115.412	78.1471	87.4114	277.5	129.368	460.205	125.608	187.688	209.542	307.267	103.758
YHR003C	TCD1	51.4256	61.6529	51.1957	84.1365	43.8614	88.5975	30.5427	48.2037	37.5873	36.794	58.4022	55.7032	33.256	72.0639	59.1498	65.2809	51.6107	64.4146	53.4462	71.7897	53.6391	52.9454	58.5858	59.8882	46.345	49.2275	48.4321	71.9552	43.5835	76.2257	42.2895	58.5164	31.5228	62.9111	46.3359	58.5051	30.7002	63.8125	38.4935	62.6229	52.1045	67.0516	60.5967	85.6311	51.2464	57.7307	56.4201	55.1549
YFL019C	YFL019C	9.17964	17.6696	7.0626	20.6166	11.2407	11.5059	25.9099	32.3703	19.7502	32.3977	12.0216	7.60681	19.4532	8.85984	12.9415	23.2635	14.5778	16.4254	9.48114	17.2379	11.5808	18.7503	14.8772	19.0247	10.9567	15.0884	8.36258	10.9185	7.4806	10.2003	10.0707	61.3281	7.62118	25.8229	3.11085	11.0402	13.2162	8.58427	10.2921	23.2426	19.7221	14.4999	12.798	18.3481	8.73254	30.0391	11.3853	17.9775
YKR085C	MRPL20	174.638	69.2642	144	70.255	137.045	100.729	139.93	47.3421	46.509	102.589	138.133	91.5208	86.8869	132.313	188.292	136.879	166.682	107.706	141.432	104.6	164.783	146.116	256.96	145.34	164.816	102.886	144.599	104.209	152.3	80.0228	159.997	78.5553	31.9729	102.63	151.335	87.2297	68.4019	147.426	100.081	67.6564	200.299	114.458	156.235	96.8738	182.406	91.0779	210.474	140.818
YPL025C	YPL025C	0.783863	0.489881	0.74455	0.232868	0.494137	0.825637	0.45807	0.199433	0.762432	0	1.41918	2.20937	2.98326	1.20088	5.26236	0.283786	3.17556	0.613379	3.4049	0.60658	4.08118	0.415874	4.07682	0.595071	1.37086	0.549431	0.548005	0.484336	0.268395	0.82954	0.127969	0	0.422587	0	0.25299	0.612168	1.11959	1.37786	2.69039	0	1.09357	0	4.26608	0	4.20499	0	4.37439	0.192371
YPR041W	TIF5	164.706	127.778	184.589	221.342	130.281	240.997	117.76	58.2792	140.186	86.9888	409.646	226.606	126.852	288.014	316.011	178.404	263.02	188.916	294.821	205.862	367.237	120.885	304.885	145.284	189.693	131.956	170.763	248.81	116.48	275.662	185.224	109.993	95.56	113.476	274.021	200.451	80.8772	233.343	302.109	119.273	220.888	208.39	285.63	226.557	356.06	125.057	399.929	181.786
YJL050W	MTR4	11.963	12.0586	23.4853	58.6972	11.687	66.5591	13.8314	11.9783	20.832	7.72746	42.1145	35.6764	13.3962	65.1309	59.1545	35.3002	47.0048	34.4919	69.8707	31.5878	83.9227	13.4104	57.3197	15.9907	23.0586	11.1126	24.9312	55.279	16.2377	81.0426	32.5081	25.4039	16.8168	16.1871	30.39	47.0146	8.70871	42.4637	27.8146	26.7001	28.2148	39.0586	84.9326	58.2326	68.0543	17.3802	94.1908	33.0997
YHR171W	ATG7	20.7091	39.7823	15.3142	24.9084	17.3864	15.4548	11.6045	62.3122	22.663	35.2673	17.3106	17.1023	46.052	15.5493	17.4049	39.1418	22.8383	36.7182	15.5173	24.7007	19.2642	29.324	20.5079	39.5725	22.863	35.1842	22.3906	20.1772	23.1683	17.357	19.9197	89.0399	6.95865	31.1095	10.0766	15.5658	20.4845	12.4369	20.4471	22.7764	25.7203	32.3191	12.366	18.4633	13.5986	38.4914	13.2059	21.6056
YLR154C-G	YLR154C-G	711.981	159.3	531.633	23.2998	974.497	58.2022	1406.23	385.483	303.755	789.717	140.383	164.79	582.491	223.925	73.129	218.121	478.765	66.0214	413.927	131.499	317.681	245.88	140.555	197.565	837	321.096	732.55	73.7922	1044.88	59.7349	919.56	48.856	490.089	118.983	291.1	1448.68	895.152	145.801	89.7296	467.195	182.916	85.3846	88.7541	149.158	127.495	73.1662	465.286	209.976
YLR051C	FCF2	58.2818	42.0114	100.518	178.258	62.9383	245.551	148.425	50.0454	108.803	35.8785	184.758	137.577	77.1643	140.527	234.415	107.658	184.46	109.523	261.609	119.585	271.216	56.2202	339.454	64.6074	112.785	32.7275	96.5921	104.965	92.673	151.625	123.043	57.6994	63.5545	50.9751	106.449	185.857	47.676	188.673	269.746	137.101	107.18	99.501	262.128	168.23	202.748	63.8097	341.738	83.3811
YER116C	SLX8	41.2924	34.0529	41.51	21.2746	57.2478	22.0003	52.7661	71.8239	57.1879	45.0911	48.9338	27.6442	94.8443	23.4528	62.1279	39.0776	62.4381	28.5603	55.8521	28.3776	77.9375	52.0352	74.2646	47.668	46.2845	44.3758	51.2932	30.7014	55.7334	22.6077	70.7398	40.0032	33.9911	34.1974	32.3247	23.3705	58.4062	29.737	102.117	50.2471	55.0217	30.6101	52.9997	25.2106	62.4189	38.3118	65.6294	41.4538
YOR136W	IDH2	702.391	629.838	598.344	539.403	449.468	758.181	482.082	652.628	418.06	371.377	319.215	346.076	242.696	323.497	488.552	671.908	363.232	659.69	344.717	663.19	616.625	1001.12	454.613	852.396	422.19	550.271	280.409	286.387	343.39	264.986	513.363	666.63	470.488	723.113	613.392	647.207	470.743	908.834	700.119	1055.63	419.066	711.058	129.636	319.613	597.233	561.707	588.939	731.059
YOL086W-A	MHF1	152.814	90.4274	187.222	57.8253	141.027	82.5525	345.771	203.35	129.68	172.772	215.966	183.038	224.534	138.544	262.119	173.991	164.339	60.6556	153.09	108.859	244.217	168.155	245.067	186.016	132.548	170.24	170.91	87.8073	198.369	58.6372	367.544	50.585	109.115	96.5017	150.106	98.6511	168.285	184.498	573.478	196.984	174.36	81.1488	115.688	68.9963	254.01	65.7951	211.961	172.265
YBL113C	YBL113C	14.1794	4.57847	13.9695	3.53617	12.1928	2.70469	15.1688	12.504	28.5731	8.67311	34.0927	6.78565	33.4931	1.97102	31.4799	5.37145	30.1824	3.89153	25.92	8.63275	28.6785	9.50666	17.1924	8.23743	16.5447	12.3085	17.8523	11.4256	7.91376	5.27338	11.0397	4.35336	9.85722	5.44868	16.6352	3.86088	12.0144	7.27858	37.8045	10.6003	28.4024	5.39939	23.9713	4.25269	31.1952	4.80749	22.8762	8.97635
YOR202W	HIS3	47.0701	17.1349	116.749	12.0238	142.848	28.8788	67.3315	41.0238	157.596	33.2635	72.3909	24.4716	74.8727	27.5026	218.76	42.5408	112.66	18.2193	161.179	43.949	153.208	55.7608	116.641	28.9912	53.8003	32.3729	110.9	44.6716	124.202	23.2583	77.798	10.2243	61.4119	13.8951	91.7557	25.8306	81.1185	76.6521	159.08	43.9557	72.2511	15.5059	205.684	24.724	176.808	21.5853	234.154	59.3567
YPR016W-A	YPR016W-A	10.884	20.973	9.35358	28.5617	6.57528	18.1515	8.48049	14.3073	57.1669	11.6757	108.106	28.6323	43.6197	22.2325	67.9944	15.1049	75.3256	33.5942	67.5392	11.2299	98.0787	9.62411	111.997	23.4108	11.5	18.1187	12.9745	15.4116	12.0082	21.4368	12.1419	18.2009	11.7354	21.3136	11.4166	15.1112	5.70008	8.50303	14.5275	14.6371	66.0802	33.7522	81.0807	30.215	74.6053	11.8928	67.0659	14.0233
YHR219C-A	YHR219C-A	0	0	0	0.111439	0	0	0	0	0	0	0	0	0	0	0	0	0	0	0	0	0	0	0	0	0	0	0	0	0	2.32739e-07	0	0.0038689	0	0	0	0	0	0	0	0	0	0	0	2.33083e-06	0	0	0	0
YLR364W	GRX8	29.7794	29.5293	24.703	40.8722	17.7401	39.8876	36.951	15.5572	25.6825	22.3618	31.4507	24.677	11.9003	42.5807	26.1748	21.1312	24.7717	30.8112	20.4092	28.3189	21.4282	16.9579	20.5175	27.43	21.8735	20.4558	20.3279	23.1843	23.7918	42.1597	32.4432	19.3851	43.4537	43.0689	23.9961	29.6651	14.6884	41.8534	38.1583	38.6671	25.4197	45.6632	14.9657	35.5482	31.1453	19.0144	26.9498	21.4864
YNL054W	VAC7	12.5485	22.5651	16.1439	24.4774	9.48689	24.4394	9.06253	24.8784	37.998	18.1599	53.8325	22.0221	60.3114	22.1261	38.8982	28.0723	48.3901	25.2584	52.9892	21.2225	50.1381	19.8156	26.9318	16.0193	15.3204	22.2586	16.4633	24.9063	11.1333	23.7615	15.635	27.58	12.8918	23.7264	17.5182	28.3828	17.7201	21.683	36.9745	15.6129	51.4551	25.0495	53.0229	24.0141	46.5	23.52	33.0649	20.7581
YGR137W	YGR137W	138.284	114.649	131.501	98.747	96.9082	118.959	96.0041	64.3623	43.5421	161.135	52.7355	121.945	77.5071	76.7259	30.0013	87.884	55.4358	76.57	61.9332	88.7072	46.0941	97.5654	22.898	66.767	103.907	113.606	131.358	86.0116	50.7779	106.67	58.7739	98.2796	95.0329	91.2816	143.765	92.7413	190.162	78.8459	61.9545	94.9241	35.1109	109.441	52.6422	100.86	45.9425	117.027	36.6645	112.417
YBR153W	RIB7	40.4103	43.0062	39.7743	40.5386	35.9499	58.1397	39.5291	34.2711	34.9762	46.4908	50.984	44.4042	47.9724	52.9364	67.8223	55.7635	62.3991	59.5764	64.2041	42.903	79.9833	39.7717	55.8098	40.2365	45.4499	42.3844	47.6522	48.8521	40.841	58.8794	52.7771	41.8501	28.4159	43.4809	45.2701	44.8228	29.6118	49.8944	56.2829	46.9303	64.0932	56.8033	85.5163	68.5171	91.04	50.583	85.5474	64.2466
YGR142W	BTN2	44.3885	45.9803	31.4824	56.2183	51.7458	21.4461	109.886	14.888	78.0857	27.7155	30.6163	41.4744	303.777	35.3872	33.1198	30.9723	41.7974	20.9758	72.0332	94.7129	110.532	82.4252	29.8542	86.7676	38.6006	32.261	35.2414	23.4171	42.9623	26.6175	59.553	27.133	65.3995	62.4082	10.8236	20.9344	879.194	12.271	80.2584	77.409	18.778	26.2815	118.638	158.85	53.9702	99.3001	22.8445	46.7356
YOL023W	IFM1	20.3922	37.6094	20.4843	41.3082	24.7621	37.5341	10.0221	25.1351	12.8655	28.2021	36.3799	20.2617	28.0517	38.0735	51.5156	56.1405	37.7342	50.1978	30.9281	34.0656	33.5203	30.4021	39.7307	39.4482	20.2945	27.6769	25.5589	34.1697	31.6464	41.1893	20.3866	93.0872	9.68862	37.4923	17.5003	27.4287	12.145	27.5105	22.7931	23.4304	46.9289	50.7374	42.12	48.9539	44.831	53.8623	46.879	44.5333
YKL186C	MTR2	62.2824	57.4005	87.4009	56.9134	80.9469	65.6016	175.532	76.623	115.715	78.2299	201.258	94.2179	196.872	64.0138	170.69	59.3681	163.367	59.4297	194.383	81.5473	243.284	95.7846	204.752	77.3567	77.9003	75.1538	93.5288	99.2528	77.3837	65.6336	142.35	51.8993	85.2175	61.7541	106.487	74.9102	123.19	80.1	450.986	102.441	129.786	61.0169	208.418	86.2943	198.681	79.7785	194.958	85.5186
YOL165C	AAD15	1.34219	0.457112	0.859353	0	1.26278	0.6839	0.987148	1.43409	0.830367	0.702942	3.09695	0.354974	1.03235	0	0.671695	1.07029	1.69445	0	0.583091	0.381131	0.385664	0.71751	1.27815	0.898706	3.32495	1.51967	2.94343	0.650108	2.03192	0.478652	1.95045	1.43601	3.05675	1.62679	0.528598	0.722629	2.37435	0.644992	7.41281	2.26541	0.705983	0.555414	1.4262	0	1.53881	0.373302	1.4626	0.730676
YDR221W	GTB1	30.751	40.7039	29.9464	39.7547	31.3071	42.7849	19.117	43.4511	51.026	47.1794	52.8158	26.7424	57.96	35.5817	62.3321	41.2196	58.4565	42.0199	56.777	37.0163	58.0278	37.1764	56.8076	37.8896	31.6303	40.5948	32.6233	34.5029	36.006	37.8273	30.9143	51.0816	28.8785	49.9161	23.7959	34.6816	28.0631	33.9809	56.9882	36.6288	58.5232	44.3688	47.7687	38.2938	49.083	38.145	54.3681	36.5037
YGR264C	MES1	59.1359	85.9687	101.492	277.884	53.2008	246.786	59.4586	29.7355	43.5412	42.8242	142.558	185.172	28.8247	252.576	111.687	110.369	101.704	140.379	138.705	189.209	124.158	60.1752	119.588	66.5384	80.0889	65.9052	95.2834	227.961	60.8041	290.041	73.6917	62.3677	61.3419	65.9876	141.195	218.755	34.6458	153.02	61.3986	71.9149	77.2814	156.134	129.718	251.763	141.951	89.8472	141.185	116.528
YDL184C	RPL41A	5284.94	8369.24	2736.87	8751.5	1289.81	8637.72	2580.04	4960.27	3648.12	9886.7	5086.31	18283.8	7765.82	10951.8	3747.22	12496.3	3698.2	8569.62	4035.23	7563.77	3616.85	9058.36	5740.53	13485.1	4359.78	11439.4	2580.89	4371.5	5316.58	7380.17	5229.37	5769.08	2577.8	10319.8	2761.27	10798.2	4183.93	8183.5	704.569	5604.03	4697.02	11571.1	3770.08	9456.95	3577.37	6445.59	2788.45	9883.82
YDR206W	EBS1	27.2709	38.382	32.0074	69.866	25.1527	61.4745	23.8197	50.6784	44.045	36.0045	57.7207	37.6638	30.8041	51.419	66.3246	53.7028	59.9347	55.3024	66.0471	41.9756	78.3965	36.1532	48.4605	34.7747	35.0267	32.8205	40.3653	54.7943	25.6451	70.4586	30.0406	98.7551	31.338	42.1249	31.1844	52.3826	18.9519	40.3582	45.112	48.1516	50.7658	52.405	66.8038	57.8035	69.669	47.9028	73.5236	46.7718
YKL198C	PTK1	14.6863	4.98252	12.1277	1.86984	15.127	3.09379	11.2796	11.4765	16.6111	6.6394	11.8386	4.02117	36.4035	2.24994	16.9019	4.32953	20.3138	3.61181	25.1268	2.76001	15.3348	5.8438	20.4156	7.1673	16.8781	7.94111	9.90627	5.6391	8.57254	4.21857	10.4467	5.23703	13.1204	3.60832	12.4255	3.44084	44.9495	3.7125	12.9617	2.68529	10.8949	4.23594	13.8721	1.95531	13.4558	2.45198	18.3966	7.13122
YLR112W	YLR112W	13.8429	12.9768	12.7874	9.49016	11.9148	11.7766	9.95623	7.31482	5.69648	9.13829	12.6919	9.90434	12.5262	13.0506	17.2759	13.1073	12.5101	11.6654	10.2052	9.61341	10.6617	12.1463	13.5774	13.7423	9.0784	6.71736	13.4571	7.73085	9.47959	10.142	4.69365	16.9382	4.59249	11.242	13.2314	8.59317	6.99616	9.8579	10.9643	6.22186	9.40854	13.2788	10.3575	13.0912	9.26654	10.32	17.53	12.021
YBL037W	APL3	19.5538	28.921	12.7233	31.4178	15.7114	28.4157	12.5571	24.6104	17.7557	24.1349	27.1149	17.3153	19.9731	24.664	24.1685	25.3137	23.4139	34.9644	17.1657	20.7462	15.6742	16.7968	19.5737	26.6424	22.3238	24.1505	10.7081	24.931	14.6843	29.0133	18.8047	37.6837	13.6906	33.4934	17.8055	24.1638	15.6632	23.0812	23.8903	26.4642	30.803	34.7469	19.7029	33.3392	22.0184	34.946	15.3559	21.7717
YDR504C	SPG3	22.6545	37.8074	19.6056	72.5858	14.4398	51.347	24.3691	29.2888	30.3921	22.0521	46.2567	22.5142	31.2945	34.1925	70.0982	41.2517	35.6911	49.9428	26.8083	39.0872	35.0491	28.3564	37.0506	29.428	20.2865	22.8483	28.4271	39.0125	6.97163	47.6532	7.8626	114.412	11.0824	32.4043	19.1458	28.7446	15.1001	27.6687	53.7567	39.8746	30.2267	46.5033	27.2044	45.654	35.4284	49.2215	29.581	29.549
YBL083C	YBL083C	15.5088	3.30198	16.5576	2.57075	7.42886	1.79798	6.8626	5.16196	2.51524	6.12498	1.77219	8.64796	1.69607	5.70225	2.91165	2.30686	2.63083	1.51454	3.31024	10.2796	3.23527	10.4801	2.1966	7.03486	11.3597	8.84431	13.082	7.63643	7.43592	5.56774	6.37609	2.47333	10.2099	2.27701	19.023	5.4091	14.5954	11.469	16.4891	8.32911	2.77049	2.82577	2.57643	2.98802	0	5.77199	1.19082	16.6953
YJR152W	DAL5	14.4488	14.6793	11.5994	13.0407	10.6803	13.9248	12.601	33.3743	12.4094	18.7256	10.2248	11.2149	9.61436	10.815	11.0103	17.6579	11.4915	18.7482	11.2391	14.6337	10.2296	15.5941	9.04425	13.544	13.7487	12.1904	11.7066	13.0063	11.2507	12.3607	17.8109	28.772	10.1026	23.8669	8.4508	11.1599	10.4129	11.5215	16.1529	25.2132	11.6193	18.4449	13.7331	15.4234	10.4046	16.9762	9.5444	15.5923
YPR042C	PUF2	20.9402	27.763	22.5755	38.4858	24.443	32.4563	16.1313	60.3342	17.8207	25.9623	27.8961	21.0616	46.1004	23.6037	24.4278	43.9261	25.9029	24.6816	28.6165	30.833	22.0366	37.4308	14.1107	28.6804	17.486	25.9407	20.8451	34.7506	24.4133	28.4136	22.6428	75.4295	13.7743	22.9181	25.4224	30.7828	36.7814	28.3763	25.1597	44.8942	28.2438	26.024	28.3006	23.6467	22.6605	36.9569	20.2196	33.3706
YBR191W-A	YBR191W-A	122.998	381.139	136.996	392.803	105.804	215.921	23.9589	88.6648	33.8965	54.9766	49.4858	208.006	22.1643	251.243	51.608	74.2158	51.9045	144.37	44.5224	240.593	32.8403	100.602	36.1122	112.827	141.162	145.483	148.275	299.243	214.081	531.506	90.3593	155.517	174.061	111.703	115.783	192.113	79.0547	111.705	23.4531	62.7417	47.6652	235.347	35.6064	201.212	52.5407	151.928	37.8947	166.019
YBR085W	AAC3	2.63512	3.60246	5.13107	7.94577	5.85035	10.2001	4.44646	1.64257	0.897076	1.48406	5.14856	7.79864	2.63257	3.88562	4.55777	3.67293	5.97817	2.8868	10.0155	11.4192	6.37176	2.9359	4.71941	2.71312	3.72994	2.58584	10.3661	8.61927	7.78955	12.0378	4.74289	4.62693	0.870126	1.80607	4.76268	6.96267	2.37115	6.91708	3.6931	2.69449	2.57339	3.46862	8.81076	11.7045	4.94758	3.54912	7.17349	4.52687
YDR215C	YDR215C	3.09055	0.676013	4.32994	1.92808	3.92084	1.70901	6.95327	1.10083	2.94594	0	1.7952	0.304883	2.71332	1.65716	1.81545	0.783223	0.438212	0.846433	2.46117	0	4.76539	1.14777	1.99626	1.43705	2.83758	0.379095	4.42099	1.00254	2.83952	0.76315	4.76795	2.91184	2.3326	0.736773	4.53849	1.40794	8.0339	1.77463	1.23754	3.61164	0.503026	0.428222	1.00204	0.643472	3.22371	0.308335	2.0373	1.06185
YKL076C	PSY1	38.0801	29.5419	37.35	28.8231	33.9301	42.6497	75.6815	47.6232	16.7593	34.0363	11.6127	36.1275	19.2892	48.112	19.8385	50.5562	16.3538	37.0608	21.5118	42.3587	38.0666	33.0248	22.0707	55.1086	37.8855	26.5624	43.5006	24.3234	32.7243	43.4259	68.7906	48.656	35.2714	30.1538	33.0984	37.2274	38.1524	35.3183	37.3297	91.9413	14.838	37.1418	20.0441	37.3729	15.9743	32.8069	22.9014	37.266
YER068C-A	YER068C-A	0.553181	4.13382	1.06619	4.43188	1.44976	1.16037	1.64742	3.50123	12.2682	3.35166	10.4298	1.35586	8.18404	7.31445	86.5715	9.88308	12.7285	1.41309	14.9309	0.585378	35.6227	1.74169	23.1465	6.28267	1.2836	2.53053	1.141	1.91615	3.21128	2.67369	4.38341	3.75227	0.95757	2.33073	0.339	2.57038	0.438166	1.16022	4.23909	8.72281	20.0567	2.38205	50.2912	6.64829	43.0953	5.52732	39.8376	4.64006
YKL106W	AAT1	11.3939	11.54	17.0759	16.2263	7.99653	21.247	11.9694	6.07973	5.52394	8.98861	19.9463	16.3571	6.54975	20.2062	27.9526	8.53889	15.0868	14.0039	22.6598	19.4522	25.1689	6.50362	26.4496	9.48268	18.5887	11.7464	13.6518	13.3269	12.8575	15.819	10.6901	9.56925	6.02303	14.691	15.8756	19.0659	7.26941	18.511	35.5051	13.9885	9.62124	15.1115	15.0571	18.1536	18.4607	6.81156	24.9821	11.2338
YBR281C	DUG2	17.5111	23.8778	19.4869	36.2746	14.8236	38.1687	16.803	18.5195	13.547	14.1127	34.6818	19.4951	18.643	30.8959	40.0172	33.4257	25.7865	26.3836	29.6346	25.8067	25.9343	18.9749	31.3498	31.1579	14.1903	21.1206	22.2837	29.9353	16.9393	38.1269	27.0847	29.8045	5.86079	23.7166	16.4501	23.6655	9.40647	28.7471	48.4884	31.6071	22.3713	28.5668	28.3331	28.9611	33.0189	18.9074	36.4776	23.8184
YDL153C	SAS10	37.8078	47.2202	60.2441	155.814	47.1779	152.03	88.0441	76.9063	170.944	32.2384	161.918	101.991	117.999	112.168	190.889	91.1273	181.749	90.5958	259.638	79.0682	256.912	49.7688	273.506	50.7492	67.3217	43.7947	78.5784	135.534	61.6808	173.956	123.806	118.101	90.9162	59.7241	82.7773	134.281	51.4987	114.84	191.449	93.4231	106.431	91.3376	315.929	134.897	202.279	69.7379	316.811	74.9025
YBL078C	ATG8	165.601	317.652	147.355	223.729	248.41	156.007	435.962	508.115	433.88	412.209	235.584	171.696	702.537	114.193	236.543	310.801	261.359	230.627	243.674	219.452	238.307	312.96	280.08	380.25	165.475	315.955	189.782	185.218	268.275	143.031	380.168	523.018	174.594	380.779	115.723	153.225	350.595	157.83	566.068	438.392	329.1	208.086	274.116	196.477	238.996	410.29	197.764	209.422
YDL150W	RPC53	25.9495	14.0781	37.6051	34.5547	18.1361	48.9908	28.3473	18.1718	48.7172	8.45209	60.1242	43.2659	37.8894	51.4788	59.6326	31.3806	56.2882	23.0826	82.1816	37.3021	88.4195	23.1615	46.5718	15.7281	46.6851	13.3538	43.056	48.7197	21.1444	52.6515	38.0771	13.0465	39.2043	12.2958	55.7056	38.7064	23.7655	50.3102	31.8923	26.6226	38.3915	24.155	93.0813	37.052	84.8657	18.6663	78.9229	30.5223
YLL001W	DNM1	55.0603	77.6972	35.6775	62.9343	30.7458	69.3318	43.6018	74.5818	38.183	68.451	50.9126	31.3258	27.8104	39.832	50.5682	56.0135	63.0868	98.526	29.0738	47.371	44.6218	41.4796	40.4259	67.1715	52.8349	68.95	33.6261	36.4007	36.0275	45.3094	54.2831	92.7525	31.8339	99.272	32.3248	43.7082	21.3923	55.0789	63.4719	81.6651	73.0563	102.857	24.8911	44.2581	38.1538	50.4696	30.0151	43.6094
YOL136C	PFK27	8.69134	33.3798	37.4614	100.038	30.576	153.777	73.5865	15.6589	22.535	9.67584	65.1609	77.2657	53.6335	80.2005	201.448	43.7959	91.7098	26.5715	186.423	66.4224	150.659	41.4734	220.106	43.9038	45.3896	19.4625	55.1449	82.2317	31.2067	95.4538	104.289	49.0806	8.48578	7.10735	29.4537	117.402	34.1524	117.222	193.841	79.7186	26.0992	26.5357	242.968	72.0329	219.393	42.7505	246.027	48.2214
YER036C	ARB1	134.785	134.373	213.834	273.789	127.886	344.627	70.8182	93.3968	143.199	123.519	191.267	247.487	109.535	235.084	225.778	191.179	241.546	214.517	353.244	218.668	291.118	144.073	183.08	110.822	245.63	135.525	240.881	267.324	186.691	294.66	116.992	121.138	122.06	120.631	243.101	328.531	134.238	268.448	83.9961	121.108	156.75	233.107	317.487	214.079	273.193	130.636	344.473	198.449
YGL052W	YGL052W	25.3846	50.8897	28.3356	36.9697	35.0591	26.6895	43.3455	64.2762	29.3262	55.9871	29.0691	31.67	32.3792	19.6995	36.7419	43.3876	34.6563	48.3741	27.7252	30.1285	29.1063	35.3641	29.309	41.3887	37.3644	37.5793	44.3924	36.5894	33.653	35.6969	31.7235	94.643	26.7313	53.5238	21.9711	28.3543	32.4106	25.2993	46.7299	62.8484	39.5922	57.4793	27.7115	48.5955	28.3554	46.5076	35.2779	40.6943
YDR398W	UTP5	35.9049	13.911	51.9479	68.5666	27.4678	101.919	24.4368	21.6633	43.4273	11.8232	99.6741	78.5152	46.7502	90.3844	121.546	47.4128	117.053	40.1346	178.52	49.5564	175.656	28.8357	92.0925	17.8414	69.5411	14.6932	49.7761	91.735	31.8674	102.954	40.1846	26.8133	41.4178	20.8285	78.5717	93.3313	25.6194	98.8174	51.674	33.5524	63.5482	43.7177	181.727	65.9928	145.66	25.0102	178.051	45.3724
YNL168C	FMP41	139.771	157.335	97.9283	75.8529	143.656	82.3041	107.887	141.124	129.152	163.515	91.2425	88.0971	89.9114	85.9892	120.268	109.572	128.295	133.486	102.099	99.2175	114.381	104.809	122.88	129.397	132.084	153.222	119.88	86.1074	132.331	81.3344	111.935	122.68	128.602	187.031	77.8785	69.7626	120.567	100.145	269.453	150.354	147.228	127.876	73.7877	100.059	101.35	100.232	101.646	91.0891
YGR038W	ORM1	63.1844	80.6205	41.9407	54.9399	35.3613	49.7191	27.5846	44.7484	30.7554	66.9378	44.3893	41.1898	28.245	71.3253	44.8573	58.5253	48.8552	80.7894	31.6543	62.3807	49.5932	48.5434	31.0268	59.3972	57.3905	65.0395	40.2334	39.854	32.2512	51.3228	24.8075	60.6068	26.145	73.3323	40.5915	43.2608	22.3504	39.8577	36.2495	30.5858	53.024	88.3153	41.4065	57.9555	48.1004	54.5585	30.3116	44.6715
YIL077C	RCI37	105.393	141.908	64.6499	71.7876	93.6052	71.1922	73.5748	167.132	106.863	184.82	62.9853	72.2186	152.31	53.8045	72.8253	130.507	113.823	122.718	70.2384	71.3334	86.4288	137.11	73.9676	110.755	113.28	146.617	78.7073	78.1348	95.6975	63.659	118.565	144.326	83.2367	164.517	59.3841	75.6706	150.172	65.5909	54.0792	120.212	150.585	114.551	76.2712	65.6112	76.3611	142.799	73.8356	119.203
YDR053W	YDR053W	6.00247	5.38666	5.992	7.60705	6.67079	3.20624	2.6848	4.55	4.64494	4.14107	5.94076	3.46972	4.11095	2.63122	6.8565	3.79712	5.73712	3.62107	6.93687	2.62229	5.38408	2.66959	6.90563	3.98072	9.98288	3.05554	5.20465	4.39996	6.92125	4.55947	9.3319	10.6935	8.55537	2.69428	6.65972	1.02716	2.24662	3.39556	1.93015	3.01215	6.49071	6.43701	7.68687	3.65996	5.12751	3.51511	7.09299	3.6763
YKR031C	SPO14	14.9186	26.6573	12.3686	22.0905	13.1353	21.9904	14.7552	38.482	18.01	23.4044	20.2927	14.5099	23.6988	16.2115	24.2591	30.3524	24.48	25.47	22.4515	16.3562	24.0374	18.8367	22.0582	19.9901	18.131	21.3637	16.5975	18.2267	17.0297	20.5811	24.9326	54.1919	11.7179	24.2388	10.5228	19.1233	11.4144	15.5413	30.757	23.5771	27.3724	25.7497	18.5929	18.585	19.2288	24.0843	21.723	21.3572
YMR153W	NUP53	31.9525	32.0324	34.6048	50.9155	24.4514	52.6998	22.8086	37.1967	29.2025	32.8644	50.5813	44.1026	35.8136	50.4446	55.2183	52.7515	57.9423	43.1973	59.0145	46.0883	63.1003	38.4363	39.4033	31.6557	39.0395	33.6216	34.9033	53.9723	30.659	50.8091	38.9764	46.6768	25.716	34.5087	42.0699	48.8122	26.9022	56.4369	40.092	45.1996	52.7589	44.1156	59.4474	52.0856	53.3293	39.9767	51.2735	50.0731
YPL266W	DIM1	39.0649	61.8287	61.1489	113.996	40.1524	82.4272	51.4478	46.7214	59.9423	24.5646	75.6717	94.6205	38.4598	104.222	74.2943	58.1123	72.5028	75.9657	101.69	82.5788	102.573	40.693	108.839	48.9447	50.6418	42.9313	69.4635	129.813	44.3033	152.38	67.5807	67.5728	57.4104	45.0501	79.718	81.3718	35.9455	81.3888	48.3267	49.2392	57.6898	82.2036	117.443	119.468	85.8159	54.5	122.609	67.4915
YPL279C	FEX2	4.90649	5.40734	7.11737	8.84147	9.95677	10.7555	5.24564	10.4673	5.56175	7.19601	13.0428	6.82636	4.99105	10.0558	18.806	10.964	11.2352	7.92821	11.6722	8.63001	19.9371	4.54371	12.893	10.1964	4.83764	4.64459	6.77519	7.80321	4.88019	9.34372	9.42984	9.16881	3.62354	8.22888	4.92712	7.89258	4.8572	10.4802	44.628	13.5141	8.61653	9.08646	10.6728	8.4848	12.982	5.23883	15.6931	3.97652
YPL264C	YPL264C	7.18525	4.73995	8.77485	9.13124	11.135	6.62214	21.461	14.7263	3.3391	5.13858	5.5408	5.6256	4.66124	8.25586	9.08171	13.5847	5.01315	4.37306	5.9174	9.36996	7.5939	8.78899	9.10809	12.2731	6.8938	6.50527	11.2487	8.69431	9.84091	7.46313	17.2043	15.4347	3.01282	7.1372	6.89266	5.61141	7.86806	8.27975	5.02361	18.9926	5.94026	6.40014	6.42503	11.0816	6.28138	7.2823	8.57644	8.62089
YHR132C	ECM14	137.429	151.83	125.23	91.0032	124.234	115.503	77.1269	178.26	194.208	204.157	130.833	81.7481	157.568	81.6274	169.794	135.324	185.224	149.857	159.304	94.5667	154.334	121.458	129.303	110.028	142.052	167.945	104.712	79.7371	94.1748	68.3418	79.6956	145.703	141.69	203.544	109.7	95.2682	147.363	121.249	200.211	155.141	183.371	149.265	161.923	86.0731	134.648	104.596	161.105	112.246
YER115C	SPR6	63.6537	54.4619	44.0092	60.1071	53.5617	55.4725	54.9109	41.2587	49.3833	73.5674	43.9027	54.4645	46.2096	57.4657	36.1762	54.8689	48.9649	70.1681	38.5066	56.8806	49.3174	45.2292	37.759	44.7274	75.7047	54.0446	50.7766	66.4874	38.7467	72.7092	66.0617	79.5559	64.3429	61.4215	52.95	48.9221	56.7146	44.8446	30.3436	39.8497	47.3385	59.3984	48.5245	68.0686	54.3817	80.5698	34.0951	57.7439
YLR336C	SGD1	6.52679	7.93133	11.7936	29.6133	6.78807	41.1146	16.5855	9.62794	14.5734	4.62053	33.6763	21.9826	14.011	33.8184	50.345	22.3325	33.59	16.0899	55.0573	18.0939	66.3527	8.52863	55.3847	13.4881	13.384	6.98159	14.08	27.2553	8.93658	49.0824	25.4147	18.0322	8.99802	7.83216	13.2561	27.8715	5.97626	29.7621	53.5019	28.5058	16.6918	18.5131	64.1795	37.7935	57.5265	13.944	72.2928	21.1223
YDR101C	ARX1	19.8458	21.7783	40.1369	115.654	20.4327	148.363	20.6383	13.1349	28.3941	14.097	65.6758	64.5543	13.985	105.335	100.912	53.013	82.1371	68.3701	121.622	52.7219	116.022	20.5424	94.6848	22.09	53.71	16.0781	40.3829	83.9883	24.5867	134.434	39.5357	38.189	31.1212	25.2142	58.1283	104.705	14.0771	96.0549	40.0024	42.832	51.7261	74.8766	130.566	110.001	110.386	27.8265	157.523	55.2287
YDR441C	APT2	42.7496	46.6289	53.7234	68.1643	31.672	67.602	29.5361	49.3962	60.6322	47.3343	60.4	50.4261	44.6895	57.7668	55.954	66.2228	64.6776	64.6616	91.5466	53.3909	87.3961	50.6512	51.8204	34.5633	67.171	47.3766	58.7192	68.2841	46.6986	55.8938	52.2586	50.0648	40.0072	36.8854	63.956	71.2172	46.9812	59.8874	31.2072	53.7968	52.3562	65.744	83.3306	67.1333	93.1519	49.3962	108.458	76.9835
YMR121C	RPL15B	104.154	77.9042	68.8619	19.4402	76.0589	31.3328	80.7016	63.5767	151.25	105.651	108.048	57.0378	72.2313	51.5329	145.845	48.7681	168.324	66.821	122.322	48.5638	156.573	65.0768	151.926	68.6379	112.608	104.043	89.3481	50.9472	87.6267	48.0131	83.1933	36.8905	99.4466	82.0511	58.3537	28.9199	76.7909	45.8618	199.978	88.305	163.985	62.2647	136.632	53.764	120.686	46.0048	154.775	63.3566
YHL014C	YLF2	23.9113	32.7026	24.6871	50.96	18.4321	44.6223	20.5548	23.1882	20.2914	26.7658	42.0887	30.377	28.8955	42.7376	43.1688	41.9037	43.5207	46.551	45.9231	35.4872	48.2988	29.1411	64.6515	40.3166	27.6509	28.1157	30.3955	39.9338	27.7259	46.8809	25.4018	66.2333	13.2644	40.5987	26.1718	43.4822	12.6711	34.1121	36.8716	28.7336	41.7926	44.7237	49.6381	46.5209	47.9209	40.0063	56.9531	37.8881
YIL054W	YIL054W	1.65558	0.905336	0.982844	0.860714	1.02735	0.381459	1.69309	1.1057	1.69084	0.777001	3.05987	0	2.38073	1.10966	1.08058	0	2.34746	1.88928	1.69797	1.49467	1.74053	1.15285	1.45824	0.824801	2.85012	2.03078	1.16856	0.895088	0.330675	1.27754	0.472991	2.48158	1.56194	3.45348	1.40263	1.50844	0.413817	0.848797	0	2.01534	2.47011	1.43372	1.67745	0.287252	1.03615	0.412932	2.42526	0.533274
YMR312W	ELP6	50.0821	61.6916	60.8943	47.5088	48.8872	57.748	38.66	51.2901	117.852	48.6158	114.273	54.9119	49.653	71.0256	139.106	73.927	106.887	74.1866	97.4044	37.6228	92.6298	51.819	105.835	49.135	53.4073	51.5736	60.6492	54.4755	43.9362	49.8898	59.5289	71.0055	68.6626	75.8405	49.9328	42.0375	46.2781	59.6396	164.486	73.7738	120.879	76.5076	86.4377	62.6987	81.7831	37.7154	110.066	51.5833
YMR164C	MSS11	12.1647	18.3994	13.2337	23.0324	12.5818	19.2117	10.0978	32.7601	34.4689	18.0495	52.8667	16.647	64.5522	15.735	48.7672	23.236	45.0225	16.3116	47.1709	18.962	49.3785	20.4234	28.6167	18.0129	15.3115	14.3614	11.0434	19.9519	11.3414	16.5966	13.1521	30.1899	8.47769	17.6616	12.6588	17.1376	16.2696	15.9599	50.8247	19.108	42.7484	19.3657	41.9725	14.9022	45.4268	20.5559	41.6756	19.7816
YOR382W	FIT2	309.563	1670.46	265.962	79.0068	164.396	64.468	52.1783	97.7084	88.9023	356.356	739.045	84.9716	118.505	45.597	112.796	288.847	388.951	289.244	487.871	224.373	453.539	713.378	634.644	531.338	119.843	1571.53	100.527	58.433	56.4332	51.1408	47.6489	49.1057	162.266	320.926	656.613	74.2302	233.945	216.694	121.925	82.0109	390.669	206.766	73.7088	35.2201	133.567	151.889	164.688	442.379
YLR141W	RRN5	14.2245	5.16277	16.0274	2.53488	18.1133	4.61969	17.2367	7.92093	13.5226	6.84084	14.5015	6.91172	21.2803	4.80968	21.9232	8.08417	22.3426	2.77385	23.9907	5.24314	28.7096	10.1337	22.5743	6.13877	10.1676	7.46932	16.821	5.69158	13.0746	2.45905	19.1862	2.75254	9.3225	3.50662	15.8597	4.35557	17.7316	6.09385	21.0514	8.9643	16.831	4.02352	16.7999	2.56536	19.0107	2.16783	23.9777	8.03608
YOR214C	SPR2	1.55944	1.70552	0.740614	0.360325	1.19468	0.159692	1.41758	2.9316	1.53366	0.975839	0.548985	0.512796	1.20648	0.929081	1.4702	1.97601	1.22841	1.42365	0.752644	0.312861	1.33585	0.643496	1.01745	0.920774	2.91661	1.06269	1.56544	0.281036	0.830592	0.748752	1.18806	1.78093	1.30777	1.65228	0.19573	0.315743	0.86619	0.426403	0.693823	1.18117	1.12808	1.20041	0.983135	0.721522	1.22901	1.90154	0.972992	0.520909
YJL030W	MAD2	71.8378	82.0234	64.533	79.5139	64.376	84.4588	134.004	48.2122	47.6207	83.0517	64.1886	70.4524	72.3871	70.6002	64.6254	73.1423	65.2676	75.9681	55.7186	77.5986	58.1748	51.8328	76.8206	70.9485	79.3038	76.3603	70.4621	66.516	69.4277	81.9319	111.947	56.1175	46.5081	103.709	64.2531	78.8893	61.2927	87.7016	143.407	86.9863	68.1205	83.6289	51.8259	70.4723	53.7935	62.4227	53.4918	60.8003
YDR410C	STE14	32.147	37.7766	43.9748	72.7183	31.361	74.0691	100.55	26.6468	17.5218	26.6435	40.6329	47.7382	18.1183	70.5993	41.7407	60.2347	36.4894	48.8609	39.6961	59.28	49.0169	36.6736	50.3045	55.6564	34.0162	27.6865	34.0194	49.8294	28.4838	55.313	50.8063	38.0798	17.2616	38.9299	43.9435	58.2681	20.1735	67.0475	77.3718	63.1114	28.6664	51.2948	34.9279	52.0978	44.3051	46.2316	41.4977	46.0456
YDR498C	SEC20	41.3681	38.0755	32.869	40.8872	31.1472	37.4013	23.0562	82.1724	53.2619	42.7178	55.152	31.7581	71.7453	37.1099	55.9858	57.9328	54.3442	37.7181	52.5842	36.2587	53.7984	45.8563	35.652	32.8774	35.1417	38.2663	31.8757	44.391	31.2491	43.1776	34.5122	83.1703	34.2301	32.9357	36.1285	30.6691	48.2273	38.2352	45.7685	54.225	68.7255	41.9177	53.7611	35.3693	63.6592	34.8377	47.5173	41.9732
YJR096W	YJR096W	170.157	265.65	160.529	116.403	722.04	173.465	1011.26	1161.81	174.833	297.147	61.9283	160.691	499.272	79.8575	85.5604	385.818	85.6929	127.688	101.049	162.517	94.2973	637.007	185.553	648.728	166.247	283.204	250.557	146.569	533.888	121.875	633.92	654.334	176.755	211.484	101.023	141.333	761.351	138.281	142.32	818.225	99.2261	119.628	96.6339	113.249	58.9575	556.728	100.161	278.593
YOR335C	ALA1	88.4043	119.123	110.835	188.259	87.38	189.223	57.5741	119.203	104.542	97.518	117.675	154.378	59.1002	184.527	120.109	145.025	121.405	164.145	146.202	140.201	126.058	96.2374	128.096	106.3	122.603	113.871	111	172.465	103.085	216.043	100.862	157.484	113.927	133.799	119.044	165.806	66.512	144.639	74.6474	121.042	109.342	177.183	153.621	187.556	113.167	117.61	158.926	134.205
YGL059W	PKP2	50.9247	92.7215	46.5562	167.09	75.3013	99.9355	118.787	171.546	80.5524	75.9919	74.3856	69.8429	163.568	55.5706	87.0076	147.389	72.2641	93.6487	71.3806	85.1256	73.8902	116.146	137.034	161.981	39.9275	71.4887	61.4733	110.261	90.8197	93.4331	124.519	276.26	38.1134	90.5912	44.4869	95.9079	90.1272	69.1447	108.386	146.996	77.2193	82.893	88.9138	104.195	53.5173	193.979	72.0789	83.2245
YNL017C	YNL017C	1.15591	0	0.731959	0	0.531323	0.355108	1.57614	1.37242	0.655847	0	0.813854	0.760205	0.699876	0	2.51484	0.488228	0.546325	0	2.97539	0	2.43044	0.715473	2.26251	0.767823	1.76882	0.708934	2.2482	0.208314	1.84699	0.713573	3.52253	0.660043	1.09053	1.37782	0.435246	0	1.15569	0.474097	0	0.375223	0.627129	0.266935	2.65467	0.802226	1.76838	0.384406	3.10436	0.99287
YMR051C	YMR051C	0.000136138	0.00098174	7.23781e-06	0.00093112	1.96951e-07	4.20367e-05	0.000910527	0.222808	0.718983	3.00291	8.07947	1.58078e-05	7.48852	0.0186328	0.95098	0.00112719	1.40548	0.00118844	0.504067	0.000439832	7.7406	0.000109879	6.26451	0.000594017	0.00125925	0.000548786	1.33829e-05	3.18542e-05	0.057373	0.000551123	4.01433	0.122449	0.0549966	0.0470949	3.72823e-05	0.000806006	1.46757e-05	3.59064e-07	39.8241	9.04944e-06	2.89108	8.36535e-05	0.480824	0.000616305	5.02823	1.98228e-07	1.66628	0.000180165
YNL087W	TCB2	29.3663	50.8095	39.2192	83.2909	34.647	76.1391	28.0136	46.6413	36.5728	34.2201	60.3154	44.8405	33.7182	65.8184	72.695	66.2419	65.0663	56.8245	77.2991	56.3457	81.4843	35.4634	67.5223	41.1686	35.3921	42.6882	44.7666	64.6646	38.3056	88.743	44.3951	90.5561	22.8774	41.6418	34.495	57.9009	21.1343	49.0151	48.3486	43.7438	53.114	59.6207	74.8937	73.7469	67.4452	47.9844	74.2044	48.7533
YHR015W	MIP6	5.72104	7.83767	4.49029	10.3943	3.95288	10.0458	8.12934	6.59601	6.5604	7.23539	7.69573	4.63386	4.43021	4.68216	7.15367	6.48619	5.72102	13.2496	4.47603	4.83878	3.20778	3.85798	6.40055	6.08039	4.69982	5.02309	3.40049	5.50241	2.28536	5.76231	3.75068	11.7089	4.8293	16.187	4.45578	9.05341	3.49218	10.6456	11.0925	15.893	10.7493	12.9335	5.19864	7.35591	3.09055	4.74641	3.16115	2.68982
YJL177W	RPL17B	549.629	543.115	906.728	265.697	592.003	406.851	223.706	299.447	513.155	353.594	417.437	716.731	131.182	787.595	629.078	443.825	461.458	582.306	585.683	589.829	542.074	480.76	485.614	502.754	561.965	593.024	878.353	612.851	796.274	565.688	392.236	223.806	812.029	415.701	620.052	426.463	469.898	479.061	243.907	274.545	482.448	660.174	410.731	644.688	475.427	319.325	642.119	580.253
YDR502C	SAM2	91.1282	90.0155	89.7102	113.525	47.3382	74.6985	51.1038	106.406	97.3795	77.127	71.0301	125.935	41.3851	109.863	33.9399	54.8095	45.1089	138.134	47.0803	82.8861	105.973	49.6169	25.7578	62.4261	74.5819	92.4283	92.7626	88.8486	62.3	122.231	62.5309	123.167	418.46	104.142	102.739	93.4333	75.9663	62.7306	31.9999	47.5616	51.2564	139.89	64.4378	119.519	266.063	66.7019	44.6444	79.3925
YGL037C	PNC1	1725.69	1481.72	1453.65	588.19	1883.61	627.558	2499.35	1610.1	1817.75	1962.22	1178.11	836.425	2233.93	521.513	1280.05	1357.22	1517.92	924.72	1422.84	1142.45	1744.24	1876.48	1732.89	1781.44	1492.84	1649.94	1804.68	807.726	1266.67	435.257	1964.8	1016.12	953.655	1061.07	986.875	681.907	2042.18	831.054	2192.84	2060.98	1825.06	739.024	1196.88	575.903	1548.33	1501.9	1165.02	1175.23
YDR359C	EAF1	11.1264	19.5834	10.5149	18.6677	7.76642	15.7254	6.12271	10.0607	21.1929	14.4167	64.0161	15.4422	15.7904	18.2427	33.5623	11.929	34.0554	16.2406	22.4615	18.0774	31.5721	8.22859	19.7079	11.4446	12.2461	18.3391	8.70718	20.3148	5.89633	17.9501	8.31625	9.92907	6.72639	13.2718	14.855	12.2904	4.78581	12.6068	26.7184	11.0396	41.4834	16.7065	26.4772	23.7772	52.0808	15.4505	20.0109	13.1997
YLR073C	RFU1	9.79532	2.25535	20.4689	10.7209	7.62106	29.2687	12.8643	5.69262	20.7098	4.25842	43.1225	18.5124	12.8605	23.2205	95.4284	6.79388	50.5847	9.97783	73.4518	11.729	77.0358	6.89267	64.5416	4.38341	23.0361	4.17369	14.3226	18.619	12.1094	18.4589	12.8435	3.00271	10.1168	3.68709	19.2181	22.7346	5.15445	43.4741	36.3329	11.8485	28.7535	10.0006	80.317	16.7449	99.8935	3.49753	127.632	12.9305
YLR227W-B	YLR227W-B	49.2137	68.6829	96.0834	139.144	80.695	103.406	70.912	111.265	93.3992	42.4874	228.225	103.868	144.396	119.669	218.513	129.294	185.906	79.826	233.367	130.075	201.187	96.0233	83.061	64.9928	37.5169	58.8004	116.99	159.15	71.6121	133.323	70.3016	96.9794	39.8586	73.1635	89.1123	144.113	94.4048	125.785	83.7145	115.878	123.898	79.3136	246.729	180.723	190.943	144.039	156.171	109.952
YAR018C	KIN3	19.7825	29.5855	15.1197	23.3438	14.4137	27.3058	24.8415	20.8114	17.0401	21.7643	27.0148	15.8847	19.1924	23.6816	27.9856	28.0983	27.7236	25.7879	20.0503	17.6106	32.5023	16.2314	14.8041	17.4802	25.9072	25.2815	20.2454	17.0131	13.6731	23.3453	28.7057	20.2542	7.98628	25.6641	12.3686	12.7428	8.73944	21.7752	36.8439	27.9566	30.8007	26.5817	35.7992	29.1192	29.0999	19.461	14.6469	14.7002
YJR076C	CDC11	140.692	161.581	118.869	119.078	93.6897	135.006	70.7056	103.271	126.758	134.688	162.661	95.6404	106.701	142.905	206.094	148.419	178.129	165.114	152.468	131.464	197.35	106.599	165.456	141.114	129.885	146.518	127.39	121.276	122.317	137.462	140.972	137.709	71.97	154.695	102.262	92.9957	67.195	128.202	211.891	146.979	197.77	161.224	145.31	123.378	167.362	106.839	179.317	110.729
YCR105W	ADH7	14.4324	10.2385	10.1359	7.64805	8.7599	5.75193	9.34573	11.0158	17.9836	12.5531	19.0677	9.78489	25.7093	11.354	13.6024	9.17914	22.3601	8.13943	16.6207	8.04922	20.0744	11.0717	12.7612	7.25491	13.558	12.9869	12.4602	11.0264	8.10253	7.8431	10.9529	8.11385	12.5121	11.823	11.5821	7.10795	14.4854	10.8333	13.8342	13.675	22.5533	8.49307	17.7509	9.1269	18.2743	7.67194	12.6525	10.7215
YJR057W	CDC8	67.7879	89.4231	58.6085	97.6691	43.7365	92.1796	71.7545	47.9186	63.8909	66.3951	73.6003	66.779	63.4943	85.6444	83.4004	94.2082	91.5335	102.245	88.1018	77.5936	85.5593	72.736	121.928	72.7531	63.5776	71.7214	75.2306	77.9249	62.2095	102.945	77.1406	114.821	45.2071	103.353	51.4434	79.8676	37.6422	89.7657	103.551	62.2183	94.7039	99.5904	78.8365	78.3883	76.2423	69.6219	87.8353	68.7611
YOR112W	CEX1	30.6486	35.17	19.6836	40.7406	16.6614	35.5841	15.9642	29.7942	28.9275	27.6447	43.9092	25.2042	36.9879	33.6209	44.7967	42.0664	44.0102	43.1811	40.1448	32.3205	36.9076	29.1804	23.9246	27.9282	29.4616	36.2539	22.8398	34.4343	20.3081	40.3458	33.6866	52.547	15.5621	36.5634	20.7198	28.7306	17.3243	32.5681	37.9218	29.6947	53.2438	43.4035	36.99	32.0686	38.5366	30.0581	29.7534	29.3872
YKL045W	PRI2	50.1881	60.0071	30.5023	42.689	33.6153	43.1249	39.671	67.1382	60.3263	61.0643	48.1027	37.9705	33.9748	53.0125	84.0851	67.5155	54.0404	70.7595	37.0079	43.3343	53.1071	35.6662	58.8968	64.1691	47.3504	59.4327	44.1783	37.5389	42.2375	49.7582	64.5986	105.432	39.5172	70.1234	30.3075	27.5741	23.6179	51.3533	76.76	64.4563	64.9814	63.4748	37.8668	46.4072	43.5808	34.5604	48.0554	38.4416
YBR121C-A	YBR121C-A	0	0	0	0	0	0	0	0	0	0	0	0	0	0	0	0	0	0	0	0	0	0	0	0	0	0	0	0	0	0	9.21599	0	0	0	0	0	0	0	0	0	0	0	0	0	0	0	0	0
YBR258C	SHG1	35.8233	46.8199	31.7676	84.0787	37.3877	81.9232	73.27	44.7395	72.7674	48.5544	151.021	36.3662	104.761	52.6042	158.14	71.9502	116.342	64.5938	99.4336	48.5794	165.023	43.0589	209.133	57.8607	43.2178	43.9417	43.478	47.7365	50.828	58.1771	78.6488	89.6315	26.0841	64.6709	31.9032	59.049	28.8315	55.9673	430.933	76.1415	101.13	55.8151	116.51	60.8658	141.529	56.3534	148.214	46.3472
YHR162W	MPC2	1010.14	518.553	780.213	227.457	1144.48	443.974	1364.89	1264.87	810.987	758.777	579.499	751.894	979.803	593.564	610.314	735.415	697.546	442.19	791.373	639.55	858.874	941.39	1001.87	807.428	1066.61	736.395	983.907	831.282	1088.44	588.856	1205.65	459.24	968.415	558.671	772.642	442.219	1236.74	659.728	817.825	1015.36	584.829	372.367	929.777	627.895	737.203	643.878	1049.74	837.477
YPR074C	TKL1	316.101	232.027	405.381	306.05	240.591	355.411	183.554	145.027	204.875	167.435	408.045	430.433	151.04	419.903	373.531	305.191	334.559	229.519	402.464	384.384	374.206	243.767	193.39	168.164	298.046	272.074	328.381	438.996	195.245	365.896	186.383	86.0857	227.45	176.572	479.008	356.302	215.729	439.715	189.898	256.479	241.534	254.474	312.18	360.183	424.651	170.224	323.885	312.651
YFR020W	CSS2	31.5761	27.2028	28.6939	40.1686	34.6394	34.9543	32.2915	49.7954	27.6243	34.4404	40.8933	31.3238	49.6654	29.322	37.7646	41.5755	41.7704	38.167	47.9755	32.6478	55.3889	37.5059	44.8518	39.3714	29.1534	28.3457	31.9411	35.1922	29.0324	30.4914	28.0209	58.3218	10.6512	36.6917	28.296	35.5201	33.5101	24.7442	38.1435	47.9287	31.2957	31.6525	35.8895	27.3012	38.3462	34.8463	43.1116	30.0769
YLR262C-A	TMA7	641.309	698.182	752.044	835.802	891.414	988.457	1410.5	657.127	425.179	722.902	415.581	964.866	256.205	979.403	422.398	996.293	425.074	861.493	416.933	846.657	265.787	735.445	475.451	863.661	723.696	668.558	892.359	634.471	1213.35	748.858	1649.39	481.575	760.439	826.818	714.924	977.856	592.878	1238.6	507.145	1333.9	451.205	874.387	413.605	858.154	384.564	677.795	507.797	819.048
YML013W	UBX2	56.0647	59.5102	38.9955	36.1284	36.0532	40.6529	26.9617	66.0383	71.9353	72.9789	70.5928	50.3423	99.2513	44.7728	45.3034	49.3182	82.8463	47.3341	63.8372	47.279	72.1927	53.0646	41.8096	39.2176	71.8133	69.6413	45.5315	58.3963	33.101	46.2105	33.4707	36.7444	55.5255	49.4028	52.3207	38.5457	58.6881	51.9585	31.6768	38.0548	98.5324	45.1711	66.4168	40.7684	74.7672	53.361	40.3916	58.7235
YGR014W	MSB2	20.0894	23.4383	25.1085	19.0237	12.7354	17.8622	16.0904	15.6749	47.6733	31.0083	103.935	26.2261	15.2023	53.0921	101.848	22.3049	61.0514	33.2406	50.6544	19.4567	49.5182	10.9142	26.3011	17.7794	26.6366	26.1026	16.6285	32.0217	9.9094	32.0416	23.3367	11.5918	17.5171	18.5928	45.9656	22.2723	7.65452	29.5961	75.6758	27.9148	60.5065	37.4413	42.4748	38.6373	68.7286	14.6147	41.8216	20.1426
YGR217W	CCH1	2.09815	3.47362	3.45561	8.36611	2.54821	8.16064	3.36617	4.74804	3.77451	3.32451	6.27159	5.03214	4.11998	6.8637	7.61357	6.02457	6.10007	4.90285	7.91999	4.83113	7.56854	2.69865	5.00726	3.08151	3.4905	3.16392	4.26437	7.38895	3.06036	10.1242	4.58646	6.69383	2.70589	3.40724	3.73998	6.34885	2.5019	5.88178	7.0912	5.28622	4.96062	4.74747	8.51905	8.61671	7.10776	4.03289	6.84268	4.87752
YPL003W	ULA1	39.7068	48.2516	28.6563	29.0531	33.4731	25.5926	46.6223	96.0603	24.0899	51.4805	25.0789	23.5537	25.6128	24.5842	30.7155	51.0808	27.8436	40.9089	19.3519	30.3025	33.1044	39.7574	30.3767	54.6474	36.1389	39.1553	35.5122	19.5499	36.8029	21.6817	60.0566	94.6199	20.4036	47.9483	17.8828	22.6998	26.2067	18.9823	26.6726	56.8647	30.0376	46.7466	12.7268	23.8951	24.6882	39.7006	17.0444	26.7128
YLR017W	MEU1	86.8612	50.2469	111.768	63.0718	82.1295	86.5597	81.3656	83.5277	94.6981	54.3544	110.69	92.2982	64.038	95.9086	134.94	92.6296	108.232	63.3508	128.886	91.5967	135.174	77.7583	136.365	74.7057	96.3019	67.5085	107.193	123.031	85.6939	104.954	99.2631	55.5428	108.926	55.4048	126.299	85.4639	66.3895	133.132	108.752	115.465	99.7041	62.4976	135.868	78.053	123.401	55.8627	174.739	91.0523
YML089C	YML089C	13.3373	3.58801	5.33385	0	2.50344	1.32847	14.7615	1.884	11.7494	8.10197	3.34391	1.43157	1.38578	2.82064	1.14678	0.444375	11.0765	3.88128	1.19137	0	0.245793	0.976811	0.823715	2.35586	5.20223	7.70615	0.745664	0.568808	0.858223	0	3.63941	0.300378	6.66595	8.50173	6.41107	1.62566	1.8232	3.50656	28.4465	8.44897	4.57996	7.29454	0.426393	0.24339	1.02425	0	0.858779	0
YLR297W	YLR297W	24.7462	59.5416	32.1236	85.0819	58.3298	75.1106	131.933	199.206	64.5869	61.3216	53.3153	59.2401	161.319	38.0376	61.5914	77.7642	54.737	38.8573	85.0374	76.5553	99.6701	124.375	133.298	170.515	19.4387	48.7692	41.6094	63.8624	61.6842	41.9593	119.151	232.022	23.0353	58.2072	26.8356	52.91	83.7912	50.3423	133.442	181.866	27.0307	29.0305	50.8148	50.8362	38.9595	161.299	79.6708	78.9297
YNL165W	YNL165W	18.3696	18.2542	15.5252	12.5281	17.2688	17.9312	26.8657	29.7255	16.2728	19.8381	14.6025	12.3734	19.0156	14.8276	28.2981	27.0309	25.2762	20.2864	25.3344	12.9285	27.2724	21.5484	27.7206	22.5018	20.1757	21.4423	17.6967	13.2954	19.0947	14.9371	30.0214	34.1749	11.3674	19.7771	13.1644	14.3074	14.5151	17.0534	27.6826	41.3563	20.254	20.5947	25.6169	15.285	23.5702	19.2136	25.1976	18.8749
YDL169C	UGX2	79.8038	121.065	30.3031	38.8121	53.9079	33.5549	63.3715	153.917	191.363	150.85	82.6317	33.1957	241.652	24.6491	76.8104	70.1325	144.963	85.445	68.0247	38.8458	98.2039	67.4358	107.111	65.1025	106.221	117.174	45.893	33.0055	64.0517	24.7459	94.0348	166.632	56.9012	113.206	21.1868	31.3294	75.7439	27.4522	161.25	70.0159	169.396	75.1603	52.4645	25.6509	91.1444	78.1503	57.195	46.4354
YMR319C	FET4	44.8977	50.0107	61.8109	91.2669	120.344	159.401	55.3193	211.624	51.7343	33.7144	134.94	86.5198	225.598	54.5295	159.49	124.749	195.942	50.8979	316.772	66.6125	161.711	95.4244	316.368	97.2084	49.6658	46.0044	71.5155	81.7708	88.5376	117.144	80.0737	208.434	18.7125	45.1348	69.334	90.6205	134.703	70.8785	140.938	111.748	90.4702	52.266	182.255	41.4965	76.7671	40.5117	116.045	45.5345
YMR119W-A	YMR119W-A	18.8033	41.7729	23.666	32.4081	19.1983	26.0434	31.6885	43.321	5.41782	34.5785	6.00567	19.8948	5.22996	24.7696	14.3316	30.254	5.63522	27.2213	4.96425	29.5309	3.36987	19.476	7.37483	43.7601	22.9548	23.6298	20.0179	17.8564	19.6146	24.3683	20.3197	54.7486	8.0617	29.4055	17.8341	16.8768	14.0987	18.9599	9.78954	42.9775	5.44691	29.6547	6.63981	29.2422	6.10046	45.7537	6.5329	23.7401
YEL014C	YEL014C	22.6917	16.5449	16.935	15.7295	13.1125	15.5357	13.2605	20.7839	4.41427	22.7194	5.93424	16.2028	5.23401	23.1759	10.438	25.741	5.20925	18.9402	5.94531	20.2912	5.14988	11.6377	5.07605	16.3652	18.8501	24.3881	19.1181	13.3198	16.5752	18.6776	24.9438	20.3615	8.97109	19.5776	12.2062	9.05761	13.3964	15.6003	22.4996	31.5687	5.15898	25.4525	5.2552	16.4985	7.57422	15.0926	6.6482	18.3773
YDL127W	PCL2	30.1363	23.8399	20.0187	35.3627	13.798	50.9502	11.6831	45.7203	55.4764	26.1303	47.36	24.4831	34.9034	36.6132	34.0255	43.7605	48.4092	41.7178	54.9474	25.9625	34.9728	16.5808	30.226	24.0743	23.1081	18.5232	21.9724	29.9595	15.789	44.5034	24.6851	46.901	21.68	29.4261	24.92	43.4301	17.4613	45.1868	41.539	24.4246	50.5823	37.2078	51.6224	42.0127	33.2564	23.5813	31.034	23.1786
YDL136W	RPL35B	1004.92	872.654	1515.75	1457.03	863.24	1310.8	1038.13	539.222	1248.18	486.244	1295.8	1870.22	662.614	1828.31	884.05	1128.14	1120.5	1088.87	1338.95	1787.16	1329.48	956.745	1421.07	933.847	972.634	802.186	1497.38	1901.35	1414.1	1775.22	1299.35	473.52	1446.09	736.207	1681.24	1708.85	878.565	1609.82	401.105	637.078	862.097	1129.97	1279.87	1551.32	1260.33	965.24	1469.63	1282.09
YOR152C	ATG40	28.9645	59.3524	19.5379	20.0225	40.863	30.9481	67.8674	123.577	17.0661	62.1425	14.4546	19.6247	19.4645	25.1735	31.2657	71.3867	16.3599	53.1754	14.5938	43.8217	43.0548	84.3705	39.1558	122.099	32.5114	39.628	35.1967	30.0286	30.7059	35.761	64.4723	178.569	13.0625	43.7253	10.2471	18.2702	18.7756	26.1094	26.7649	111.432	22.0175	39.0302	20.2527	48.1564	38.7118	128.925	39.1661	105.873
YDL216C	RRI1	25.1449	37.3966	19.4353	33.1895	22.2717	30.7594	18.6931	58.225	47.5528	30.2176	46.0529	23.5047	87.0255	25.3563	44.5761	46.2082	44.4214	34.62	45.4712	30.8701	53.3483	36.6442	58.1528	49.051	18.2996	35.3053	24.4771	26.6483	30.5151	30.0908	27.2802	66.7537	13.6416	41.5166	17.2582	24.443	29.2771	19.3582	68.8239	37.1956	50.9669	34.0844	45.7021	31.3047	46.4806	45.8178	48.6023	33.5495
YBR068C	BAP2	134.912	130.101	135.677	183.668	135.353	165.084	125.19	220.692	164.676	100.083	248.201	201.681	298.554	131.034	217.297	203.239	231.171	158.163	285.729	161.064	359.795	249.247	302.629	208.405	129.211	125.506	154.141	251.401	153.872	222.563	168.642	260.007	102.318	110.216	147.903	203.037	183.328	177.766	269.394	218.029	171.952	147.647	488.014	260.63	318.9	285.732	322.601	245.358
YFR028C	CDC14	52.8931	29.082	37.0111	24.8687	23.7746	35.895	17.9566	21.2338	46.3445	33.3698	57.7693	22.9531	24.8285	40.4885	82.3924	42.7587	64.6495	34.3685	59.2694	31.9653	79.4098	23.548	48.625	32.1588	52.0798	35.4092	37.184	31.8	27.3927	30.6895	42.196	21.4761	24.8144	32.0835	37.8737	19.0267	13.2208	37.4609	74.0713	33.9173	54.4923	37.6952	62.0552	30.6911	68.8595	17.8062	63.5987	31.4366
YHR126C	ANS1	0.658043	0	0.437528	0	0.217782	0.727767	0.538362	0.703171	1.79215	0.988269	0.555978	0.519328	0.478115	0	0.858995	0.667059	0.746435	0.720893	0.508154	0.712903	0.184482	0	0.309123	0.174844	2.01393	0	0.544975	0.284616	0.105147	0.324981	0.902397	1.12726	0.993318	0.627497	0.297335	0.479647	0.789501	0	2.10798	0.512662	1.28526	0.547065	1.49349	1.27875	0.65894	0.787813	1.02823	0.791317
YHR008C	SOD2	1018.36	375.092	711.535	72.1244	866.497	162.98	1096.03	475.542	828.35	735.161	444.187	245.999	432.591	164.312	356.806	234.312	629.59	291.298	261.598	217.677	561.367	398.481	302.342	377.129	886.388	625.324	447.213	128.552	425.039	79.3546	758.178	71.8975	838.82	326.961	645.301	138.081	727.936	404.787	822.023	525.357	802.312	267.167	171.096	77.879	618.546	145.591	162.881	256.503
YDR261C-C	YDR261C-C	0	1.79316e-06	0	9.10756e-06	0	0.000354805	0	7.6817e-05	0	0	0	0	0.00146438	0.000110443	6.62532e-10	0.000701703	1.35024e-08	0	8.42181e-07	2.15566e-06	0	6.03457e-08	0	2.84197e-05	0	0	0	1.19689e-06	3.42134e-07	0.0368282	2.79168e-06	3.46063	0	0	0	0.0573502	0	6.34841e-07	0	0.000156798	1.00737e-08	0	2.39266e-05	0.099529	3.5973e-08	0.000157938	8.49213e-10	3.82683e-07
YOL001W	PHO80	32.498	50.0617	27.1245	44.2871	31.1599	34.5394	42.7096	93.959	56.776	47.768	47.3203	33.0142	38.0557	39.3	56.8638	51.5176	52.1577	67.4164	48.0888	38.7031	48.7525	40.8297	56.9238	65.2205	36.1864	36.131	36.9612	34.8409	26.0742	38.4163	41.1679	151.732	27.6591	63.2152	20.7765	34.1457	32.4918	24.3326	44.8535	72.9919	55.8956	66.8725	49.2088	45.1086	46.2169	55.3249	47.7075	35.0412
YML111W	BUL2	15.3712	25.9211	24.5208	44.0637	13.31	41.0753	10.67	17.4348	13.9299	19.9898	45.0513	30.751	20.2906	36.2605	44.7826	30.5761	34.6711	33.1613	41.9325	33.1814	37.4658	19.0552	27.7588	20.478	21.3535	20.6717	24.3013	41.1808	17.5633	44.8742	16.4129	34.1649	9.23581	18.706	24.6631	42.3674	13.0931	32.7553	41.6067	24.9206	31.0752	34.1782	40.7716	41.4501	42.6904	29.3001	42.3824	26.6644
YMR016C	SOK2	27.4044	18.8046	22.7613	35.6507	27.1865	47.5394	17.9445	9.9678	47.8911	15.997	159.569	53.5716	80.0633	59.3449	115.942	19.8702	105.99	27.8031	125.681	31.9105	100.859	20.6452	85.3894	18.5553	25.1921	20.5957	15.2703	52.9402	14.0591	50.7368	20.7725	10.0627	15.27	26.8956	59.7487	35.8798	21.0724	55.9205	85.607	19.6412	77.746	31.6135	140.84	41.5379	142.405	27.7179	149.671	44.3496
YKL023W	SKA1	64.063	70.5452	45.1849	32.3146	65.2147	48.3688	58.7681	116.313	197.08	107.33	114.028	42.9516	161.501	42.0539	159.502	95.1076	168.783	65.9793	139.207	49.8955	183.196	77.9902	167.86	70.8914	72.907	81.9977	56.3444	38.4399	93.5799	36.5612	104.538	85.0067	67.0782	87.6322	37.6737	48.2181	71.0861	52.7312	325.792	99.9333	155.809	65.4055	128.749	42.8332	123.982	50.7507	132.751	61.9525
YBL017C	PEP1	29.015	40.5137	34.2695	50.4758	44.6144	53.3216	48.2447	101	34.6712	40.0518	37.6107	33.3395	74.3714	35.8412	52.2068	60.5979	44.8116	41.5453	51.0166	38.3428	57.4045	58.6627	61.7186	62.8227	34.6286	37.4838	39.8945	43.7968	42.2549	48.6628	50.8248	97.3824	23.0875	48.6741	25.3095	49.2207	57.1976	35.9721	60.2101	87.4951	36.6972	41.3411	46.7951	43.5395	41.413	56.7772	50.9585	48.3968
YBR133C	HSL7	18.6051	22.5972	15.798	21.228	9.47009	20.8938	9.73341	23.0837	20.2061	23.7037	38.7933	20.8074	19.6774	26.4147	43.1639	25.8173	32.2124	27.1149	29.3493	22.4965	51.757	17.6736	20.2771	18.8397	20.2366	24.0241	19.2558	21.0743	12.3614	22.7641	12.3251	26.7916	12.4088	24.0866	15.0466	16.9951	6.64681	14.7321	19.7261	17.5594	34.2262	30.1196	29.3666	22.7678	47.5538	16.8439	29.4264	21.8555
YGR229C	SMI1	145.295	111.181	138.777	169.719	124.026	243.196	129.827	83.8142	88.3378	87.2043	178.307	164.539	75.8485	214.472	266.457	219.322	183.725	171.154	199.568	150.236	200.716	113.555	260.895	149.208	181.725	99.1645	147.947	176.576	138.424	199.461	169.519	128.612	65.1429	115.162	148.168	174.531	63.1379	238.909	194.536	135.039	163.864	167.673	184.911	161.257	200.835	98.7291	276.62	136.032
YDR015C	YDR015C	0	0	0.695379	0	0.112772	0	8.17438e-09	0.300472	0.619622	0	1.4384	0.498078	9.5252e-07	0	0.593169	0	0	0	1.09596	0	3.08636	0	0.592949	0	0	0	0	0	0	0	0	0	0	0	0.987645	0	0.135443	0	0	1.57339	0	0	0	0	1.84209e-05	0	0.780503	2.12508e-08
YOR092W	ECM3	51.7268	31.689	33.0013	32.3513	36.9699	50.8392	41.033	78.559	36.3884	34.3157	51.9256	46.936	37.5792	29.0219	73.6153	39.6716	56.7541	39.7665	59.6602	35.9315	44.8859	70.2935	50.6234	44.5215	44.0409	24.7675	31.6118	33.9938	34.2832	35.9338	40.3712	70.3997	19.814	32.9533	46.0569	47.7201	27.8675	35.3862	51.6521	54.8553	49.3404	37.4526	50.8601	33.6951	40.541	64.9282	70.9949	50.5553
YJL127C	SPT10	10.919	15.4022	11.9771	21.2873	10.8136	19.4975	13.6407	14.4742	23.8236	13.2771	43.1785	16.2185	35.2721	17.9635	40.2496	16.5871	36.682	16.255	37.5181	16.6349	40.0469	14.4578	31.9124	15.4126	11.8195	15.372	13.1018	22.7747	11.5983	22.7877	21.4465	15.0381	10.6526	12.2017	13.4906	17.4099	13.7081	17.5574	56.3919	17.7624	35.0054	15.7309	41.7887	23.3798	36.2649	15.2881	35.1408	19.0508
YER138W-A	YER138W-A	172.727	459.237	140.391	606.124	130.907	400.917	338.472	221.778	137.724	386.403	311.512	275.555	252.983	433.587	260.561	298.101	245.125	557.573	269.59	294.209	114.328	227.69	233.663	295.452	218.995	289.414	191.604	323.112	135.512	418.915	243.37	923.602	150.769	488.892	155.22	487.855	107.899	221.849	87.163	499.948	253.894	526.085	201.207	418.351	134.232	412.993	170.288	233.064
YNR010W	CSE2	38.1031	73.7757	27.6803	65.444	41.1004	58.2682	76.4897	51.7749	49.9642	63.5827	27.1257	59.8635	56.9927	44.6453	35.0015	46.8509	36.418	73.6933	40.7304	58.0974	30.0684	41.6662	33.8099	63.3695	34.1204	47.9499	35.1154	45.0157	58.6287	56.9755	76.6042	56.5694	44.469	93.0228	24.231	56.8325	58.4136	37.7387	61.0299	81.6337	36.9043	75.4774	55.3645	86.5808	31.7959	83.6316	33.697	46.7899
YDR047W	HEM12	188.588	116.314	159.549	56.3883	265.482	133.557	161.607	151.803	68.8165	190.681	78.1075	141.093	99.1129	125.135	156.672	191.65	128.421	114.744	138.567	114.375	113.405	175.507	172.275	185.138	179.409	175.301	200.343	109.41	213.928	113.881	301.935	105.941	116.587	159.487	127.543	96.2917	165.108	157.524	196.242	234.41	108.406	106.092	127.731	104.892	103.955	105.438	173.972	165.185
YJR119C	JHD2	5.57895	11.0721	10.999	19.2418	11.0182	23.978	16.309	26.1726	11.7661	6.02852	24.5741	10.5777	6.19559	23.2019	35.3119	25.3113	15.898	13.2671	17.8632	15.7244	25.3682	10.4101	29.3079	16.4504	11.244	7.94487	12.9595	17.3912	10.7843	24.5282	23.947	36.5963	8.01063	8.14216	9.46849	15.2245	4.89765	23.1053	36.833	39.5946	14.9421	14.7815	18.9488	24.818	28.0009	14.6072	29.0758	16.9708
YPL001W	HAT1	19.7726	35.8454	20.7202	43.3526	15.5593	46.2508	25.7153	8.3251	13.2429	25.2166	40.4593	30.3185	12.8176	50.1293	34.7182	25.7351	33.5209	44.1462	29.1735	40.7464	31.7832	12.1721	37.6079	17.1314	30.0924	28.2079	22.8758	24.0525	19.7891	39.0728	12.9557	19.2367	11.8616	35.2245	23.5493	33.6807	9.02488	34.3781	40.0175	25.3249	31.3661	42.4349	31.2701	49.1477	39.1865	20.6914	36.6782	23.2141
YER078W-A	YER078W-A	4.50519	4.92722	0.855848	0	1.24251	0.830424	4.60727	1.60472	3.37415	5.07452	2.85481	1.77775	7.63779	0	4.11668	3.42518	5.74915	0.822581	3.69644	0.813464	2.52606	3.34629	6.34909	2.99261	6.20463	2.76309	2.37433	2.92287	3.23941	1.11247	3.08906	3.08704	3.4003	5.37008	2.03566	0	1.80173	0.739122	0	0.877465	6.8439	1.8727	2.92141	1.25068	2.63161	0.898939	3.07983	1.16092
YMR247W-A	YMR247W-A	18.8062	30.558	15.8215	14.526	27.2669	10.8946	17.5838	39.2349	32.9257	36.3134	14.7543	13.7817	69.6215	17.2867	20.3408	27.2341	16.7611	8.8296	15.3005	14.5529	24.8552	36.9169	28.3964	47.1134	11.5112	21.75	15.1703	20.9161	24.8984	12.6046	30.7019	41.4204	6.08315	24.9784	14.5672	7.83305	40.8286	4.8484	4.30314	30.3492	27.9858	13.4011	22.2123	8.20405	12.5546	30.0199	9.44542	20.3074
YOR381W	FRE3	6.96875	20.5477	13.6886	19.1292	19.45	17.6236	30.502	31.971	6.18716	9.52394	12.4528	10.6145	13.1645	12.8541	16.0105	25.4312	10.6715	14.5052	15.0679	17.7167	17.3096	26.7088	27.7933	33.218	5.67318	16.2071	13.0957	16.6379	16.3241	17.8618	33.0017	27.8867	3.99735	10.7653	10.9264	14.5274	11.3151	14.0396	17.6357	52.4998	8.83202	11.4711	15.8162	18.6107	12.4678	31.8703	18.0758	25.6192
YBR159W	IFA38	141.799	223.451	165.231	254.925	211.113	314.439	303.32	150.924	77.2998	164.535	140.685	164.335	94.5013	239.956	198.891	273.157	143.778	196.059	143.094	201.851	155.726	168.892	213.905	271.2	136.161	174.86	148.885	169.52	170.929	238.709	271.159	218.25	78.8546	209.633	151.655	200.009	100.395	275.249	295.638	349.661	130.813	215.937	141.849	210.842	147.582	219.587	183.205	207.053
YDR249C	YDR249C	6.35761	12.8457	7.57403	27.0021	4.69553	22.5437	23.0313	16.4083	3.66835	5.46181	10.4699	17.9649	5.90455	22.8227	12.2376	10.5136	7.41023	13.0837	8.37315	13.9115	8.60968	5.10237	14.3633	17.3218	11.8723	8.06275	9.08635	23.245	4.86408	31.5307	12.8067	24.5506	4.26978	9.11943	11.0768	20.4213	5.49451	13.8334	9.06116	24.4503	5.5539	19.2604	11.8351	24.3051	12.229	16.1258	12.0493	12.6803
YGR158C	MTR3	60.8495	48.7079	60.3157	81.2497	39.9077	75.0249	51.0505	33.7024	75.1962	28.4814	99.2394	78.8572	35.2131	104.531	90.3987	53.7454	85.4694	67.4655	99.4033	67.7487	97.5298	35.5939	78.4548	36.8438	64.2814	40.2213	53.2128	102.399	42.4238	113.095	70.7493	45.5517	57.5617	39.3768	81.1756	56.1846	33.5995	72.7981	90.7999	63.8647	72.6648	69.1676	123.968	100.086	92.5013	51.1052	103.875	56.6806
YOR350C	MNE1	28.9086	55.8365	22.527	54.2046	19.9733	51.3554	23.3204	57.1347	48.4938	53.4832	49.9051	34.3637	51.097	41.3997	44.2214	54.3016	48.8821	64.148	43.8359	37.3922	37.2925	30.8969	38.6247	36.4972	37.3222	45.3344	23.5223	38.5395	25.1522	46.5178	24.8968	77.7686	27.8382	79.5824	24.441	44.0624	26.3898	38.2464	57.0399	58.4611	57.9305	61.7416	49.9939	49.6802	41.3293	47.5911	39.9954	35.8328
YOR210W	RPB10	200.378	397.994	305.806	973.654	229.401	931.558	483.189	210.369	144.494	228.541	234.557	484.282	158.577	682.764	219.477	546.164	221.602	528.664	306.168	506.764	202.934	290.823	237.643	285.875	264.333	241.752	260.354	594.146	270.231	997.71	411.35	565.33	240.263	390.624	318.154	740.468	185.536	672.324	166.006	543.431	224.21	565.31	328.84	736.206	242.439	466.13	252.402	445.124
YNL105W	RRT16	9.97853	14.2399	2.61249	8.16985	2.21771	8.14639	2.25834	9.30564	3.03178	18.2106	2.85775	11.0339	4.10485	10.8613	1.32584	11.8333	5.05336	19.8421	1.90308	6.07676	1.73488	9.76751	2.64506	11.8866	8.19023	18.3114	2.26215	5.01415	10.84	9.02313	6.91097	19.0028	9.87873	26.8267	3.5953	11.4062	5.48788	5.55809	0	12.1155	5.10567	19.7036	1.67133	11.528	2.07026	6.61765	2.03918	7.69393
YKL174C	TPO5	27.8362	44.2947	40.9883	89.2363	63.225	92.0726	126.885	59.3644	33.5282	32.4642	46.406	69.3804	76.3108	64.8049	59.1207	70.7069	49.9518	47.4208	67.2361	64.7711	60.4665	59.4486	82.4446	63.4995	29.3648	30.8326	38.7085	56.5837	35.5418	76.4351	62.5193	55.0081	27.3535	42.0307	39.6503	87.8014	56.3046	61.7258	84.6916	124.459	29.2629	50.6391	84.3382	79.6849	50.8558	87.7396	84.6306	67.8092
YLR058C	SHM2	56.521	130.526	299.441	387.157	96.5831	284.442	39.2023	389.827	343.331	74.3622	290.413	244.293	176.939	837.713	250.144	250.856	166.805	99.4659	184.951	270.865	150.993	325.065	164.02	150.631	120.513	112.694	230.166	466.452	170.587	638.622	65.5644	332.423	94.1911	84.7856	422.728	325.517	147.855	337.092	37.5218	71.0945	118.177	130.367	196.79	165.302	183.648	304.001	201.201	209.378
YLR403W	SFP1	24.0127	34.4869	31.096	57.3019	24.0718	54.4841	25.7148	80.0499	36.5141	21.8035	75.9581	36.2632	75.1566	39.3897	104.65	57.7636	66.1193	38.1709	77.0058	43.8294	101.549	52.7307	71.3709	48.2568	27.3701	25.323	26.4405	52.0866	25.3783	52.0529	27.8062	111.367	11.8888	25.1961	33.4226	51.2174	25.7209	41.4674	57.901	58.1924	56.7113	37.8982	85.5281	56.0211	91.2241	79.0253	99.9986	58.6348
YLR028C	ADE16	216.971	209.63	230.756	170.757	267.468	208.462	187.555	371.38	241.975	211.678	299.242	180.459	337.694	184.701	314.846	266.319	324.577	160.121	343.915	201.653	379.961	291.146	316.954	257.592	211.668	243.117	240.435	214.495	246.258	185.566	240.108	279.02	172.328	196.354	212.111	182.915	246.863	218.462	353.72	280.481	296.06	158.379	257.261	149.275	282.026	224.654	306.21	241.469
YLR286C	CTS1	984.642	1376.84	943.778	1727.14	764.588	1517.19	292.369	2005.91	1576.84	1316.4	1988.32	1176.87	1492.79	1244.15	1988.11	2152.35	1997.43	1464.98	1947.51	1499.18	1733.8	1527.7	798.198	670.139	517.875	1282.44	1066.29	2017.22	808.949	1428.06	462.583	2048.66	1035.29	822.761	1070.34	1294.33	807.774	1311.75	717.144	577.435	2246.43	1533.07	2346.61	1513.08	1268.67	1611.92	1863.1	1520.64
YDL044C	MTF2	25.2359	32.6226	16.0233	32.1494	20.5662	31.1785	35.0612	21.3789	21.2687	35.1685	35.6322	26.6446	36.1482	32.4268	37.394	35.2611	42.9386	46.9902	37.6147	32.9226	42.5767	20.0108	62.051	38.5401	23.1006	26.3814	20.3349	29.0575	26.1921	31.4382	37.2569	31.78	14.0706	37.56	21.0591	27.6745	15.1841	26.9672	60.4485	32.9446	48.5	37.6126	42.901	38.0579	37.4501	31.8456	42.9183	29.722
YBR274W	CHK1	29.1504	47.7182	29.3224	60.4622	31.7409	45.9263	34.9533	60.0633	23.4256	38.6117	32.5432	40.5057	38.8937	41.5596	35.5845	53.2738	33.5592	48.8061	34.4701	40.4144	28.5659	39.2456	39.2074	47.6675	32.8045	42.4812	37.3752	42.2722	36.3384	50.228	35.0407	101.556	23.6849	52.2325	29.5975	46.3673	32.8871	38.4268	26.9483	55.8181	35.4869	50.1343	33.4045	42.876	27.2908	53.4121	33.139	40.5621
YEL032C-A	YEL032C-A	0	0	0	0	0	0	1.87418	0.276042	0.881735	0	17.7417	0	12.1377	0	6.72049	0	18.0936	0	13.8081	0.632087	20.3754	0	3.84269	0	0	0	0.679276	0	2.05151	0	0.371372	0	0	0	0	0	0	0	53.1505	0	13.7496	0	11.4001	0	25.2477	0	4.31672	0
YER081W	SER3	52.0947	28.6264	42.0407	48.8043	63.6321	48.9067	219.383	314.406	57.1353	56.4473	47.6355	79.3271	73.8924	39.5105	79.8851	63.6633	52.2114	63.6767	72.3425	58.8164	94.0747	90.1825	85.9483	115.879	71.9573	23.1448	99.4846	52.6385	73.5339	48.0465	206.836	244.914	50.3519	60.4824	28.1363	55.701	52.5498	33.2411	58.6704	270.028	51.566	50.87	69.4609	48.263	67.928	215.343	91.4678	47.5176
YMR179W	SPT21	4.62358	9.82771	7.41873	8.5285	9.07739	11.6522	10.6855	8.32747	8.51921	8.33651	14.4836	5.87539	8.20859	11.3453	22.9827	12.8427	15.7413	9.77741	14.0573	9.95204	15.1225	4.46254	14.7253	8.53703	7.43495	8.20269	11.8689	5.93156	11.0818	9.35291	13.9108	10.292	2.71089	12.1122	3.33438	5.56927	4.02201	6.81404	23.4302	16.5859	13.4919	11.5821	10.862	10.6962	14.2994	5.57707	14.3242	6.73123
YNL305C	BXI1	143.244	58.6085	102.19	17.5808	132.939	22.9978	168.313	116.688	104.539	116.728	46.2992	41.0276	170.53	24.1279	37.8246	70.3223	63.5129	33.4862	46.1666	38.5317	66.8986	117.486	34.67	68.657	118.728	102.614	109.771	42.7584	80.0168	19.7816	142.815	37.9578	99.8285	36.6516	86.3348	20.6236	240.898	52.7392	64.9753	80.6035	65.6938	31.7411	52.7213	19.2109	50.9192	62.1702	30.828	84.4466
YDR148C	KGD2	587.251	492.022	412.907	399.383	545.574	521.46	513.477	524.82	520.667	560.334	298.139	276.144	262.252	215.446	212.111	361.369	379.893	570.355	149.807	219.442	121.598	395.412	204.108	354.91	468.966	469.619	200.856	157.22	255.879	152.182	410.491	226.6	510.265	679.875	394.697	405.727	463.86	618.624	589.993	848.731	483.051	559.42	85.6021	128.676	111.931	214.598	92.9573	176.308
YCR081C-A	YCR081C-A	0	1.16736	0	0	0	0	4.85054	4.2056	0	3.72333	0	0.332138	0	0	0	0	0	0	0	0.23292	0	2.6052	0	7.92158	0	0	0	6.83182	0.209554	0	10.7764	0	0	0	0	2.82955	2.44902	0.819548	0	4.92759	0	0	0	0	0	0	0	0.439036
YER067C-A	YER067C-A	681.905	1531.54	510.685	724.904	639.387	368.141	1233.79	1519.87	115.03	837.557	125.397	429.712	488.957	296.997	36.1433	779.035	41.0115	733.853	33.3366	1063.44	33.1552	1399.8	80.8772	2008.24	273.276	1655.33	499.767	714.937	542.065	212.659	1433.26	994.58	480.311	773.415	667.61	721.935	1225.45	218.703	15.8051	1097.59	109.314	772.97	37.275	426.173	34.375	2052.12	14.1455	712.768
YJL059W	YHC3	19.6037	26.9748	16.8005	18.9019	15.1764	14.7618	10.652	29.1383	11.2399	30.8065	10.326	11.4386	10.5309	11.5916	17.7015	28.887	12.1913	27.5403	8.79752	21.8235	11.1571	21.2574	7.67422	21.9316	16.3149	19.225	16.313	13.4941	13.5424	10.6157	13.8122	42.1669	9.08521	31.0391	8.88008	12.0867	9.92279	12.4939	9.83688	24.8803	17.9663	27.4349	8.28357	16.3674	10.3318	19.9012	7.94106	16.5854
YEL044W	IES6	134.35	27.4902	129.82	20.3855	145.023	21.3124	240.599	52.5995	99.7737	63.702	128.749	57.7752	147.472	27.6293	112.379	44.5898	146.48	27.7657	156.677	37.2158	188.677	64.644	158.961	55.9332	141.93	47.3269	149.265	41.4479	133.242	24.051	158.128	15.2857	88.4527	30.2606	111.019	32.9783	145.004	44.4333	183.182	78.3294	83.5952	24.2051	131.311	26.1669	154.375	30.0924	185.762	58.0776
YIL130W	ASG1	12.2045	19.0363	22.436	53.6979	20.5458	65.7143	13.57	29.1026	23.2975	18.2215	53.9619	30.6246	57.6974	34.9585	80.253	38.5578	46.8625	25.7608	64.8673	34.9037	54.8249	28.5945	47.6645	26.3068	23.5642	14.5433	22.2623	38.4609	27.4685	44.674	20.6164	40.5159	10.7415	18.1844	21.6974	53.0244	26.5336	56.3559	64.2854	35.8551	30.3742	28.4015	60.783	36.4389	48.4779	31.5082	67.3737	35.055
YFR052C-A	YFR052C-A	2593.55	6290.46	1673.33	3127.68	2302.76	1818.15	718.251	1501.53	1116.76	3980.65	1338.23	1036.81	1730.52	1091.02	1100.51	2418.04	1492.97	3037.99	1152.6	2076.61	226.662	3048.93	498.688	1762.05	2223.08	4550.8	2612.65	2994.7	1799.47	1206.05	526.147	3541.24	1125.02	2287.24	1499.22	1752.59	1810.98	1495.27	600.445	1026.09	2712.53	3083.89	674.235	1057.01	934.299	2635.14	544.887	1829.78
YGL108C	YGL108C	60.5097	60.3823	48.3303	62.3162	74.9015	51.032	136.258	50.9079	159.129	63.5247	211.169	52.0885	177.067	52.1104	215.134	60.9565	181.856	63.1926	142.943	78.8788	215.622	57.9317	260.751	79.6743	54.2749	70.7448	72.087	65.0203	79.6728	60.0432	169.651	47.4427	48.6915	74.5969	41.0481	37.3096	44.0592	63.7978	577.732	100.592	202.936	62.2302	173.692	77.4433	171.659	74.8935	174.903	57.8198
YBL066C	SEF1	15.9537	26.5817	10.4125	23.5847	8.66571	18.8566	15.0009	26.1058	47.3436	20.9517	40.2264	17.2625	41.2792	13.1366	20.7365	12.0928	33.9751	29.8544	17.6556	14.4007	17.8132	10.4103	16.6993	14.5993	12.5607	23.247	6.87507	18.4374	6.78742	17.0212	14.0889	17.3206	18.399	27.6509	18.7411	19.3462	15.4451	20.6977	58.9713	19.0538	46.1481	29.7334	20.8148	15.5902	24.8206	16.2817	16.4571	11.976
YBL051C	PIN4	32.995	50.2149	54.81	86.2776	41.5267	96.8386	42.3984	78.1742	59.873	31.2214	202.086	56.2513	123.175	66.5637	215.355	87.9828	125.655	46.3081	150.273	78.2909	195.327	58.0149	90.9966	48.3717	31.9939	42.0753	49.4929	87.4111	43.1595	78.6145	66.5878	94.0675	26.0013	33.8068	57.9037	73.9251	44.5986	83.3412	330.361	105.621	105.087	42.6723	131.846	76.4268	146.291	56.2956	137.592	69.6919
YGL023C	PIB2	34.1762	12.5162	22.9433	7.93288	20.4724	8.01133	28.1395	9.57826	54.0962	19.723	82.2603	18.631	46.024	13.0775	50.0823	7.76566	60.9169	12.7884	44.9567	13.3242	57.9873	8.94156	33.4166	9.05579	37.0821	22.7825	16.9263	15.6541	12.4906	12.2379	28.5146	3.58878	29.2637	10.3241	43.1977	9.11655	19.1325	12.286	111.183	15.4078	46.4143	13.0407	50.9181	13.1073	66.7964	7.92362	32.3228	11.9786
YOR351C	MEK1	2.60915	2.37066	2.19234	3.9233	2.50196	4.51339	2.70932	6.57701	3.00634	4.82277	2.92515	2.37593	2.8679	3.44376	4.03471	5.28979	3.24421	3.59126	2.59604	2.97163	4.55765	2.83243	2.02708	3.25299	4.79116	1.92027	3.02214	2.51744	1.98833	3.71699	3.16517	13.8214	1.13611	5.35885	1.49634	3.07215	1.60532	2.43663	4.82202	6.33268	2.96181	4.67195	3.87188	3.67733	4.52199	3.76444	2.66569	2.17217
YFR035C	YFR035C	22.1903	11.5708	22.3347	4.32161	23.236	8.35763	18.5475	19.7307	16.8989	21.9891	6.84122	16.028	6.66211	10.1301	22.0747	11.8597	11.6594	12.2951	14.9916	14.2873	23.2636	18.1235	14.5965	18.0711	21.3429	26.0818	18.7008	11.8194	34.7155	7.8816	31.2995	5.62322	27.805	13.2863	17.872	5.16397	12.8443	10.6932	9.07796	20.6058	13.694	12.3248	18.8526	15.9962	25.6602	7.91629	27.569	26.8001
YDR042C	YDR042C	3.40259	3.15749	2.84019	4.93163	1.9337	4.56135	6.32669	3.48902	4.49298	5.03268	2.83127	3.6618	4.12036	7.1873	3.90328	3.13564	2.33918	3.3887	2.93608	4.46819	2.45705	3.25487	3.39055	3.83548	4.41787	2.40303	4.42486	3.45622	1.97705	3.69179	4.00623	5.82878	1.94553	5.77644	1.98005	3.00623	3.29885	4.05984	4.95449	7.83206	2.23763	6.14323	4.84744	3.57798	3.09747	2.46884	4.02782	2.47983
YJR068W	RFC2	101.221	119.247	96.6588	141.475	88.5452	137.173	153.143	105.319	117.528	117.545	156.467	129.051	147.019	120.474	149.476	126.597	155.569	123.591	164.724	120.677	143.405	93.6081	196.695	101.518	101.487	94.6412	93.6604	106.737	95.9489	120.114	124.666	109.117	86.2958	133.568	91.537	138.727	85.5224	120.267	174.456	156.494	155.622	118.758	146.158	113.665	122.439	106.162	157.077	94.144
YDL168W	SFA1	79.8384	66.7821	70.3257	57.1091	62.313	60.2074	73.6155	68.8251	51.5259	71.2782	51.635	60.8534	51.2689	69.7221	62.3957	70.1236	62.8334	65.6215	56.7577	63.2038	72.1786	71.1804	45.0793	72.2081	71.4726	74.2621	61.4406	57.1964	52.2335	48.8046	88.0279	49.6281	51.2292	64.7248	74.4408	51.7491	56.0582	66.5154	62.8973	81.0419	61.7988	67.7429	52.3617	55.0846	54.8171	47.6358	51.6582	61.1163
YBR020W	GAL1	568.107	729.66	5218.26	6990.33	3929.47	6923.77	1209.42	2844.74	2843.92	2214.75	7541.97	6534.13	2150.58	6860.06	3585.86	4755.54	2000.3	331.061	4080.68	7706.27	3694.49	4091.87	2209.71	4451.38	562.372	489.163	4313.25	7446.79	3012.58	5397.04	998.174	2611.95	1902.66	1052.08	7089.96	5867.71	2496.4	5787.94	1504.07	2104.57	846.396	259.546	3349.99	9254.26	5929.79	6212.14	2135.66	5597.47
YDL049C	KNH1	69.4139	45.3009	41.9014	32.3405	22.3032	24.3311	30.1014	22.8332	66.1141	75.1951	69.7841	50.1415	32.1529	37.0164	42.5824	23.4549	83.5784	107.071	54.2252	36.71	24.2454	24.652	54.2575	29.0258	88.6908	48.2952	38.8671	51.9247	25.7587	47.5809	36.4113	26.7708	43.6585	65.3779	62.9003	38.9836	24.2713	27.1322	30.9847	21.72	105.201	87.7697	65.9803	59.0732	51.9097	23.6139	49.8974	23.9144
YAL019W	FUN30	5.12294	6.32701	14.2173	24.1331	6.43003	27.1082	10.2642	5.12048	13.3233	3.20574	51.5464	27.3317	17.1866	29.9919	36.8033	14.1309	32.0696	10.5627	51.0147	17.8394	53.4672	7.7332	31.8419	9.53752	12.0256	5.79232	12.1548	27.6782	6.0558	30.528	12.7044	4.71626	7.49636	3.34399	23.4825	29.9744	6.86412	22.4983	31.6774	12.0141	16.3928	12.7479	59.5048	28.2015	54.6144	8.9008	41.9813	18.6192
YDR484W	VPS52	26.6037	62.1886	20.6068	65.3707	20.1067	53.1479	14.1892	56.4261	40.7395	42.0938	43.1427	34.952	65.7067	38.1948	43.8647	54.0777	40.4003	66.8393	38.9533	40.5986	33.9923	37.8412	34.3715	42.2558	27.7246	43.9535	23.5039	44.2381	17.939	49.4797	20.2445	129.505	22.031	62.979	20.5361	41.7627	31.522	31.2229	35.4681	47.4723	50.1732	57.76	42.6261	49.3077	35.1736	58.7688	35.0548	35.6203
YEL037C	RAD23	139.257	79.8165	162.337	94.7484	142.56	102.099	109.476	70.7321	158.745	108.998	204.932	107.694	172.875	82.1554	186.98	94.7739	255.481	84.3859	275.507	106.384	322.3	103.416	157.802	68.0293	163.659	97.4941	149.734	113.083	99.0963	85.8733	120.262	61.8183	111.076	82.4847	177.974	100.292	131.823	120.351	193.744	107.097	140.933	91.0639	179.835	76.1144	197.671	70.2959	235.055	99.5273
YDL114W	YDL114W	0.91919	1.0053	0.841908	0.546141	0.941599	0.968175	1.0743	1.98784	0.402327	0.986047	0.970775	1.16586	1.74915	1.05615	0.514239	1.16473	0.837852	1.55842	1.26753	0.711301	0.460169	0.731507	1.00239	0.872256	0.602821	0.56375	0.840341	1.1359	0.472096	0.972752	0.675277	1.46214	0.991085	1.87826	0.741667	0.957138	1.18159	0.53858	0.525811	1.1509	1.06864	1.09167	1.38369	1.18474	0.767035	1.8341	0.512959	0.563956
YCL027W	FUS1	6.77552	22.5714	18.105	29.3946	18.8798	30.9355	41.8131	83.7058	18.2672	9.35694	30.2269	6.29991	18.0365	15.2421	48.6962	31.3812	18.1651	15.0017	15.9559	15.7495	49.8349	19.8845	37.8195	33.9362	8.75933	17.2907	17.1799	22.8632	14.8396	24.375	58.8284	38.8226	6.90661	10.7219	21.5976	16.2494	9.49949	27.1509	75.7795	70.9123	20.7461	15.4849	11.2997	18.1067	66.9701	18.5698	57.6701	26.0555
YBR273C	UBX7	80.3668	78.408	85.5567	36.9377	112.026	54.3141	78.7613	149.915	104.719	94.6071	71.0136	60.4009	132.391	38.3922	93.1061	87.7024	98.9195	54.8905	99.4179	65.9673	109.437	109.858	91.3645	91.6466	82.3851	98.8613	95.0973	58.8103	92.773	38.3639	104.43	66.7525	82.3598	75.4983	73.9336	50.0985	128.764	77.5587	165.408	144.46	90.0932	53.9922	95.8725	42.1746	73.1916	65.5724	94.9138	84.5247
YHR139C-A	YHR139C-A	3.38289	9.24947	3.0124	5.27615	8.04697	3.89722	22.0545	13.5558	1.58351	10.3198	2.23296	1.25146	7.80898	4.53477	2.20797	16.6104	2.6981	4.24645	1.42862	3.0541	2.66735	11.3856	2.97966	14.0444	3.55894	8.03972	5.25304	3.20067	8.9527	5.22085	16.43	17.7473	1.99472	7.30858	0.477671	5.77918	14.3745	3.64217	1.69325	18.5309	1.83536	5.56614	1.88517	3.22822	1.41146	10.5469	1.7551	4.90343
YIL062C	ARC15	484.599	291.959	325.686	108.478	511.61	121.76	779.443	340.564	324.566	459.723	307.968	272.216	416.699	209.597	289.446	183.973	332.936	196.457	270.303	234.858	296.877	337.635	416.199	384.324	414.961	384.92	273.174	204.561	377.042	124.942	629.277	99.1595	357.99	285.73	300.015	131.54	370.937	202.78	513.747	405.072	364.741	187.207	275.887	181.111	268.565	259.807	248.134	252.696
YML091C	RPM2	68.1022	122.691	50.6707	135.42	23.5004	102.363	64.6179	137.66	118.118	65.5848	108.596	30.7463	70.1061	47.6225	85.0488	79.8573	81.9249	152.917	26.4942	63.288	49.7294	72.3885	40.2207	95.6561	37.638	86.3699	23.786	44.4561	19.0746	40.1192	51.7777	177.183	74.5464	121.295	80.0762	70.5896	43.252	122.119	264.956	139.216	132.004	160.523	21.8362	41.5781	51.2638	57.873	26.2369	36.1591
YCL021W-A	YCL021W-A	8.70807	14.5658	8.51461	10.6522	10.36	9.44191	11.8738	12.4678	22.3209	14.1038	26.1477	11.7909	21.0901	10.9865	28.9755	8.22157	22.9998	5.29988	26.4532	9.55737	36.6196	10.463	20.4536	12.4762	12.5416	8.16823	10.2199	9.23138	11.186	10.3298	13.6588	12.2849	7.41009	11.601	9.06528	11.8234	5.80427	8.4038	2.73485	13.3023	25.5678	8.28043	36.1228	14.2202	29.0665	12.2651	30.5987	10.5597
YAL017W	PSK1	28.2379	56.783	24.6508	34.0985	30.2229	32.8454	31.3707	82.6461	41.9496	52.3568	40.9486	26.1389	90.6528	26.4542	42.1838	56.1904	39.1745	41.8082	29.6735	35.1876	32.8294	52.435	34.56	54.6138	29.2661	51.8312	27.8531	33.8912	35.8227	26.8914	53.2631	92.6689	17.1399	53.0308	19.3257	31.6777	40.7964	30.9125	62.0558	45.8695	48.0547	40.4127	26.876	31.9242	27.4626	67.6362	21.9936	40.4706
YOR372C	NDD1	32.3362	67.4757	22.1592	74.9485	17.569	65.0992	16.558	59.0655	97.3989	56.9379	142.31	43.3754	160.378	60.0143	138.289	65.5096	121.33	72.6391	88.7911	50.6863	129.984	39.8799	74.7201	49.7115	33.2934	52.4829	20.9941	64.6483	20.876	75.8047	29.9438	86.2226	20.4729	52.2083	29.4987	41.5695	29.9411	49.0809	71.1289	38.0109	155.259	65.7542	105.175	56.7217	128.592	61.2804	77.109	53.2483
YGL098W	USE1	67.8128	87.6499	64.2931	94.4173	73.6608	80.9254	121.148	124.036	111.174	69.7514	124.848	64.5962	154.45	62.0911	144.418	99.017	132.298	87.6143	118.613	70.0968	113.858	77.657	168.672	91.0865	65.0156	78.5824	63.2233	64.678	69.8189	64.5938	131.38	119.449	52.345	93.7404	57.499	76.3594	81.2932	72.2329	304.232	127.047	128.001	84.0334	107.3	62.7899	97.5338	84.2777	117.319	66.0476
YDL209C	CWC2	9.63209	6.37266	14.5424	10.3861	11.5114	27.0701	19.8223	5.92992	7.89404	8.25977	19.529	11.6136	5.83199	21.3603	46.1029	16.1227	26.0502	13.1358	31.5947	16.533	34.7545	5.85155	39.1031	13.1913	20.1985	9.55407	13.0489	8.74358	14.9158	17.6916	22.0826	5.90748	5.60944	8.71722	12.0895	16.902	2.85341	21.3625	47.1404	19.9182	21.0323	15.1585	28.6755	22.2829	32.4484	5.93189	45.814	13.1252
YMR199W	CLN1	70.8546	62.3765	78.9913	105.409	35.9045	109.161	22.3757	51.5669	140.58	95.5678	164.027	58.3504	63.7881	109.89	285.759	134.557	182.265	128.638	160.953	71.5073	106.732	33.5867	92.334	51.0626	71.7065	54.3479	83.4638	74.4067	49.7324	108.236	37.0059	78.7734	33.3031	87.3258	72.5003	113.698	29.4594	98.6549	111.853	89.2075	169.317	125.965	168.07	117.482	150.234	43.7308	178.173	72.6694
YNL329C	PEX6	21.1624	33.7642	20.1556	34.0515	18.645	35.3365	16.2559	38.4399	18.4118	29.769	33.1913	19.6865	22.8552	32.4502	39.2499	42.662	31.0925	38.1498	26.3709	29.5661	36.2952	27.5254	24.3809	28.6743	24.7932	27.8142	22.6377	33.0093	18.6363	32.9617	28.5392	52.6231	12.2503	33.603	20.1844	28.0586	15.4332	31.3257	30.8284	30.8105	38.1538	37.0178	30.4417	35.1428	34.9512	34.6217	27.6996	33.1471
YJL022W	YJL022W	0	3.75749	0.463519	1.53923	0.590518	1.347	1.66439	5.74128	2.27525	4.40503	2.14509	2.62962	3.54973	6.42423	0.393836	2.08971	2.90939	0.698873	2.4713	0	0.772658	1.4117	4.0586	0.727608	2.01401	2.0866	0.905711	2.28932	3.20957	1.49768	1.24144	4.82691	1.51724	1.46535	0.400395	4.26814	0.623608	0.907752	0	0.644103	3.09955	1.7953	1.90135	1.27354	1.25834	6.57661	1.50008	1.47789
YCR093W	CDC39	18.774	34.8557	19.1055	44.9644	16.8553	39.2721	15.8393	32.5573	28.1443	32.431	44.5212	22.7536	34.5243	32.3909	42.9392	38.3078	40.5302	38.6292	37.6772	32.6381	39.7421	26.0986	27.809	27.2416	22.0914	29.8448	19.9336	39.0103	16.8731	41.2792	22.9331	59.8091	16.0173	38.5211	21.7647	32.6844	16.3043	24.242	32.0532	28.4803	39.5307	40.4188	39.4058	38.3975	38.5406	42.0294	30.329	29.7734
YMR300C	ADE4	16.2247	28.1348	61.8297	100.407	27.3226	81.7922	28.227	17.1981	28.8814	28.1832	72.959	71.8135	23.1744	175.042	72.8265	54.7903	46.1766	43.4722	52.8522	69.3917	46.1984	23.8844	50.0005	26.541	48.0402	21.5801	53.9684	93.6793	37.5755	118.067	23.7239	29.3341	20.7291	29.3587	96.4525	79.2212	19.6223	63.5632	29.4313	31.4482	30.2894	50.7035	55.9957	88.9428	50.2412	51.7982	63.7619	48.8272
YLR159C-A	YLR159C-A	41.511	13.8675	18.6392	1.56953	15.1537	4.17358	18.2156	9.67806	13.5664	120.718	47.3479	22.6345	21.4781	25.9005	15.1725	15.3017	24.3996	11.8513	14.2793	13.0827	17.3506	16.8179	22.1594	15.0404	36.7272	34.2542	16.9335	7.99782	30.5114	4.47286	25.8752	1.29291	8.54468	12.0552	18.0746	122.955	11.7718	9.65824	3.62664	14.994	26.043	10.4576	11.8684	7.33333	17.5088	5.42151	27.8617	18.0224
YCR039C	MATALPHA2	107.906	259.256	97.6546	330.849	131.878	225.787	446.01	244.137	369.012	173.574	354.876	127.612	440.938	146.086	330.603	209.852	285.157	259.299	258.057	162.88	353.363	155.955	486.691	227.857	112.434	150.122	137.286	188.703	92.8081	239.052	384.279	434.186	131.149	251.872	93.5396	193.113	128.905	179.846	956.873	347.838	301.909	227.39	308.366	204.418	311.084	321.893	297.285	146.86
YBL053W	YBL053W	7.75534	7.76506	18.9109	15.8499	9.96669	31.9357	10.619	15.5588	25.157	14.444	93.6484	12.2646	26.1463	28.0988	104.849	22.2843	51.8579	17.2422	44.1997	23.1032	119.536	9.74539	82.411	17.9625	10.0948	11.2267	14.4301	16.3001	16.4471	19.2713	18.7537	14.4402	3.67563	8.80497	10.8739	16.1823	3.84317	18.2249	209.58	18.6697	28.361	26.8073	42.4771	27.8584	92.6187	12.3921	76.1917	23.2033
YLR008C	PAM18	103.607	120.233	103.537	226.55	80.8291	178.853	93.1383	41.5447	51.2802	84.788	193.944	137.094	99.2434	194.273	194.366	161.942	188.074	153.829	186.484	162.206	224.716	93.0836	239.71	123.962	119.81	104.713	132.887	200.312	125.699	257.522	160.371	121.156	28.5631	116.102	124.465	159.404	49.3745	173.54	190.79	92.8004	163.584	169.86	233.636	203.229	263.305	161.176	274.282	136.74
YIL107C	PFK26	38.2384	59.5268	25.747	41.8728	33.5703	34.3822	46.466	141.952	51.2072	74.4332	42.3038	28.7812	56.701	27.5688	48.5421	54.6042	41.1641	54.4918	31.0936	41.9704	41.0637	53.6424	30.8369	62.6824	45.3768	49.6615	38.6377	38.3475	36.8166	28.7282	58.1821	154.031	21.7943	66.4163	18.6934	29.0224	31.8951	27.2083	69.7116	90.1258	50.6517	46.0906	34.0575	39.6331	38.3344	76.9191	26.4371	39.151
YIL057C	RGI2	374.185	702.902	30.5957	15.8857	29.2845	3.75486	18.4886	482.744	193.742	817.416	19.2281	13.8158	112.085	5.4614	3.32394	24.5216	218.073	430.752	9.83168	45.2874	4.10473	46.1011	4.1866	13.8697	377.183	733.219	49.7489	15.5564	16.1731	3.30103	28.6626	338.491	222.935	533.28	22.292	14.6162	72.0477	15.0391	4.07848	32.4844	463.077	335	5.05675	25.2711	22.6296	19.5612	1.67856	6.34282
YGL136C	MRM2	56.3567	92.6265	38.9038	66.8005	49.2219	53.3941	73.962	87.1065	84.8204	81.2734	83.3805	55.5336	103.285	58.8804	79.663	58.3763	76.2397	74.3223	62.715	62.3313	66.3476	58.8285	93.0154	82.2488	49.9281	75.7084	48.1556	68.7859	62.9244	70.9833	79.0436	125.515	39.0582	98.9959	38.425	51.8654	39.8775	44.4693	148.086	90.7124	100.869	71.6161	65.273	70.4292	68.567	91.9251	71.2471	58.3276
YBL107W-A	YBL107W-A	69.3651	130.41	45.0367	184.167	58.4983	131.925	130.805	99.8435	22.8417	77.0939	39.3335	76.4756	39.9944	97.1089	50.4726	110.448	35.4844	164.51	32.3711	94.5118	31.5165	109.213	30.5651	99.7701	74.745	66.6214	55.9289	122.973	28.2631	156.768	45.6835	354.183	45.5718	142.18	41.7529	105.785	37.3998	48.678	155.024	110.223	22.8533	104.483	31.8355	99.1662	20.2059	141.575	25.5559	99.5887
YHR024C	MAS2	79.1503	74.8326	75.6527	79.2405	76.2594	91.0028	48.7949	63.0686	38.465	58.471	57.6966	68.153	43.4346	77.7297	73.2601	104.859	69.4156	80.7659	69.6252	71.7192	65.4894	80.4476	64.0125	70.2116	76.3728	75.14	75.8064	96.6917	74.2549	90.9217	75.6364	83.4388	41.889	75.9304	80.4733	83.1727	54.9929	95.233	51.745	76.7972	77.6152	90.4443	83.4943	82.4985	76.9701	83.8006	85.2259	99.7913
YLR120C	YPS1	62.2716	95.2935	100.014	98.5947	108.657	130.959	201.81	115.325	135.313	98.8511	123.335	129.484	228.086	77.2415	154.543	139.381	149.076	56.1152	247.98	99.4332	306.026	153.289	139.201	101.634	59.764	104.39	117.84	131.379	76.7912	142.069	134.214	88.8252	55.5497	65.8075	84.2853	120.355	133.958	88.1376	231.011	197.42	64.345	66.8557	282.531	118.758	203.216	188.159	266.374	176.142
YGR211W	ZPR1	46.6141	22.3687	86.8556	72.5953	55.2748	88.9501	82.9925	23.4791	41.4688	21.7421	99.8482	80.9495	60.8239	87.8662	99.6102	71.7117	97.715	43.6425	140.596	94.7714	248.297	71.0004	65.162	38.2478	64.8577	25.6923	67.8403	88.1065	45.8055	98.8781	120.291	18.7142	41.5365	23.0574	88.4716	83.5953	130.084	120.036	70.0573	116.226	64.9298	50.9874	163.786	94.4027	184.894	51.7092	135.426	87.2396
YPR089W	YPR089W	29.5052	46.9192	28.0465	68.3444	22.9883	60.4559	24.7124	44.503	44.6472	39.6834	82.626	38.7213	69.8419	50.588	76.8856	60.0556	80.8632	54.2377	79.3634	45.6815	94.5701	35.9058	62.5338	39.7006	37.3186	39.3851	30.4563	48.5294	27.8036	59.2307	36.9727	74.2146	20.9927	48.1126	28.6795	54.2523	24.7832	44.6461	87.8524	38.701	80.3768	54.3242	80.1346	49.4479	80.4365	50.7035	62.6056	45.3927
YML007W	YAP1	109.802	152.147	78.9467	116.201	92.2803	97.5388	161.191	139.052	172.556	152.706	185.492	109.826	164.247	97.4174	228.074	111.044	233.924	158	228.647	110.212	323.753	110.225	302.227	131.757	144.615	121.015	117.106	119.785	101.752	101.6	205.004	197.303	76.1671	162.874	70.4335	100.21	70.033	78.6242	318.387	185.432	232.789	145.921	201.963	121.131	270.981	137.39	225.991	102.655
YEL030C-A	YEL030C-A	1.47409	4.20842	1.79645	1.68543	1.35005	5.63964	0.644377	3.63218	1.47696	2.58102	0.59751	0	2.7048	0	1.74634	7.13146	0.731315	7.17531	0.880396	3.84326	0.349723	1.06999	1.86924	5.71909	2.47982	3.55888	1.87353	2.06963	0.247752	4.51677	0	16.2012	0	5.53224	0.336583	1.39497	0	2.38454	1.6751	3.52978	1.41632	6.10947	0.388972	3.13852	0.852724	3.63375	0.892727	4.09212
YPL039W	YPL039W	23.4006	21.1175	33.1887	33.1065	37.7351	30.877	85.131	49.3048	18.4574	21.3647	35.7879	23.0847	41.3055	36.3396	63.2633	51.0395	41.067	24.8652	44.9601	28.0529	63.6319	43.2153	88.3772	61.3268	29.0578	26.1941	37.7391	39.1298	34.1219	33.3911	89.0661	41.1816	9.65118	19.4336	29.5394	30.991	26.5924	30.8387	109.575	74.8406	35.5899	26.8425	47.3158	30.7061	53.4594	36.4863	70.1824	44.4836
YGL041C-B	YGL041C-B	2.38432	4.32794	2.8226	3.32059	2.40105	5.10596	2.43657	6.35842	79.7035	4.48593	85.9202	3.13947	91.4208	2.12188	79.4209	1.00286	93.408	5.0705	67.5703	0	77.8457	3.68743	93.1399	4.2257	4.23888	6.8107	3.12832	3.44054	2.21641	4.39723	3.16558	10.9069	6.72015	6.14002	0.894034	4.34473	1.5826	1.94768	6.33833	9.30515	137.684	5.4831	59.8176	5.49282	63.2684	3.94803	72.8502	3.41424
YHR120W	MSH1	7.7195	11.482	9.50272	18.7071	8.49327	19.6551	9.22067	12.0984	7.70868	9.66115	14.6314	14.9869	10.3326	17.9917	18.8639	16.0157	15.9367	17.6653	19.0558	11.6711	16.6496	8.14193	19.8239	13.5099	10.4267	9.16592	11.1511	14.6018	10.3283	19.2905	18.0903	19.6771	6.05936	13.6672	8.90612	15.0421	6.99768	13.644	20.6073	18.9242	13.9382	18.768	20.8739	21.23	18.157	13.9244	23.0689	14.8704
YLR237W	THI7	15.1342	13.1912	14.567	18.6868	18.9121	33.373	40.3465	25.7628	11.0122	11.215	15.6803	17.784	15.0345	21.2487	36.2417	22.122	17.6759	12.8858	23.5142	16.3491	28.5644	15.247	27.8087	20.1307	18.0754	13.0414	10.5215	24.5862	11.8383	44.5676	36.2494	16.867	9.61598	12.3107	18.6882	16.2109	13.3559	32.5301	38.5971	47.9787	14.8611	13.7787	30.5434	19.1849	32.6304	13.553	35.0619	25.2374
YCL076W	YCL076W	0	0	0	0	0	0	0	0	0	0	0	0	0	0	0	0.209337	0	0	0	0	0	0	0	0	0	0	0	0	0	0	0	0	0	0	0	0	0	0	0	0	0	0	0	0	0	0	0.16134	0
YBL007C	SLA1	38.7481	56.573	46.5922	36.7671	47.4082	41.5758	45.6152	66.9792	55.5231	45.8793	70.1268	38.7871	91.6205	35.1371	55.5604	38.2279	57.4099	36.559	58.9533	37.6971	55.6906	46.1747	46.9	45.1689	39.4808	58.635	39.4275	45.441	43.0086	39.476	50.539	50.515	36.1383	43.3001	48.7233	38.8808	63.6182	36.3295	66.17	38.32	47.7985	37.6786	43.1217	34.4278	43.4687	50.5962	43.0428	48.4964
YFL034C-A	RPL22B	123.269	128.105	257.242	433.925	97.6869	417.589	78.1837	11.2424	54.4407	55.3018	160.928	282.996	28.4532	479.51	104.376	120.87	88.2624	193.056	90.8919	385.631	121.668	114.938	120.88	102.499	200.707	103.671	262.317	391.719	220.783	594.706	77.348	64.5814	116.793	91.1284	277.504	447.018	60.6587	294.004	25.2769	30.0538	81.8146	214.776	100.913	504.06	216.849	178.088	149.838	254.69
YMR194W	RPL36A	599.077	594.514	777.199	825.519	508.476	936.302	395.709	238.435	180.926	362.241	271.77	1047.13	116.669	1192.88	219.438	411.28	202.07	812.213	238.164	1012.47	192.787	441.636	210.879	569.099	628.393	576.986	698.753	996.901	932.856	1172.8	624.537	277.738	675.903	500.369	932.807	1014.65	348.654	847.12	107.789	289.882	249.963	876.911	226.037	1136.89	283.952	690.226	233.628	745.368
YGR068C	ART5	5.93797	8.75792	10.3779	8.74963	9.60136	8.6311	8.41727	18.6053	6.49181	7.64385	12.9724	7.96662	11.5666	10.7505	17.0971	10.1469	12.076	6.44316	15.7869	8.19294	19.3582	8.29505	12.6321	10.888	8.28908	9.49204	9.27334	13.9965	12.0363	13.2021	12.5011	15.229	4.51313	5.82412	9.81417	6.60191	8.01821	7.4873	17.9348	10.9613	9.35087	8.50965	12.2941	9.56089	18.7726	8.05683	17.4301	11.7226
YNR064C	YNR064C	6.77907	8.56062	6.43907	6.54001	5.43541	6.95631	6.86119	9.70841	7.42304	10.7583	8.70951	7.03227	8.42069	7.49472	7.57203	8.85559	7.92749	7.78383	9.24208	8.70707	10.0903	7.13757	8.86419	6.77779	8.02084	9.25834	7.12963	9.82395	5.80687	7.5932	5.91006	7.90153	7.38465	14.0784	7.34197	6.3676	7.26689	10.3765	12.3133	14.2924	9.32751	9.68348	10.9331	9.11861	7.75639	5.57796	9.14573	7.86389
YBR301W	PAU24	1.4365	1.10601	2.04524	0	2.78835	0.76928	5.79511	0.637038	1.49539	2.81596	0.977394	2.1489	1.68037	0	1.86663	2.03236	2.34489	1.71774	1.63888	3.06515	4.76043	1.54741	1.12809	1.15898	2.74799	0.746705	4.68072	1.67418	2.19342	0.366963	1.67169	0	4.57114	0.304039	3.36972	0	3.46696	2.07663	0	1.00113	3.22898	0.999706	0.642062	0	4.25088	1.0042	3.29038	2.18888
YPL075W	GCR1	23.774	30.8263	39.5359	79.4801	38.4644	52.0471	40.736	53.2065	42.8445	30.2902	68.2689	33.0283	66.1113	42.8527	84.6445	50.5379	58.9825	35.3063	74.8929	54.2161	69.1595	53.9304	49.0012	46.4217	28.7028	27.3991	39.3572	58.0106	31.6229	53.3825	33.7661	65.8181	17.1729	29.2396	29.9313	49.3404	34.2301	41.9197	62.9939	66.5345	42.8123	34.967	77.4701	67.7484	45.3576	73.2939	60.26	62.3449
YPL017C	IRC15	26.9041	11.5424	13.9925	7.23254	16.9348	9.80036	22.7305	32.3944	34.0774	15.6098	25.4164	10.9634	21.6148	8.35979	23.7439	15.8044	32.8193	14.3062	33.456	10.322	38.2731	19.4489	20.4226	17.5261	21.4719	15.3483	15.0639	11.1092	12.7754	13.8199	20.7406	18.6269	27.2304	14.9624	16.9343	7.64892	16.3072	12.7235	23.6912	17.2851	27.6749	15.7863	39.7592	13.5393	36.8617	18.107	27.9337	22.2165
YGR163W	GTR2	73.3398	103.284	55.123	72.2626	63.3694	74.1826	42.5472	103.145	95.5632	94.967	90.6874	71.4753	86.6998	68.4462	118.88	91.6577	120.245	102.939	111.752	72.7742	110.425	74.5123	126.593	90.6811	75.5118	87.2057	61.7571	59.3647	57.7438	67.7841	54.1632	133.227	45.4959	120.386	43.3923	64.8294	59.0861	60.8394	129.679	82.1832	110.36	106.532	128.331	92.3653	100.306	88.7933	120.19	70.1019
YML004C	GLO1	310.162	489.122	262.676	362.794	438.427	308.792	544.097	812.483	298.978	519.039	220.733	297.425	492.766	256.269	245.513	424.549	254.915	349.846	247.431	347.869	206.71	437.072	318.014	512.478	314.994	442.494	353.561	321.654	436.492	278.301	567.822	680.219	234.562	506.519	205.253	333.136	429.316	285.759	316.814	720.693	333.595	313.181	207.097	294.144	196.001	540.068	213.846	330.491
YNL097W-A	YNL097W-A	6.50312	0	14.8978	0	9.0716	0	16.2642	0	0	0	0	0	0	0	0	0	0	0	0	0	0	0	0	0	22.1814	0	7.47741	0	0	0	5.22094	0	23.9712	0	10.5774	0	16.0555	0	0	0	0	0	0	0	0	0	0	0
YDR108W	TRS85	13.1218	22.3652	16.5239	31.3037	12.7211	28.794	13.7677	17.9571	14.3488	24.9533	25.4367	19.8933	17.7987	30.6109	29.5122	25.2644	25.8947	26.9144	28.8964	25.2314	26.8736	16.4022	28.5191	24.4886	18.7757	20.7639	16.3264	24.8761	15.9748	29.7016	17.3323	32.5984	10.9863	25.5603	16.0739	20.7023	9.14376	21.1549	29.5697	23.0124	21.7272	25.7766	31.517	32.6426	26.9003	23.6323	27.7514	21.2002
YMR202W	ERG2	212.739	197.005	224.795	69.7314	144.452	80.1976	101.836	46.0646	193.275	328.793	189.752	223.81	66.7253	166.426	182.323	76.7851	222.271	179.288	213.243	145.277	426.916	88.6817	154.266	86.1505	258.54	240.215	240.079	138.24	135.056	106.067	97.6467	35.921	284.981	130.479	202.853	91.4031	134.657	114.951	128.723	74.1255	232.042	136.057	168.846	129.374	306.331	54.0056	191.116	109.576
YGR292W	MAL12	97.5686	78.1723	54.9847	83.1402	43.3018	78.3998	17.1762	52.5969	48.2329	66.5491	43.6119	39.4973	15.1509	47.8124	33.9635	82.6513	51.3826	83.7175	29.0217	58.5393	6.3978	48.793	23.4428	55.0834	119.867	76.8291	77.3726	70.821	53.7262	46.5129	56.0297	94.5369	67.6891	73.0811	69.3965	89.468	36.5054	90.6924	25.8934	59.0028	73.7187	83.0012	17.8344	77.4885	24.7382	53.3662	15.7116	41.8193
YOR140W	SFL1	8.97895	8.31496	14.9621	10.4111	16.1966	15.9605	17.7173	12.906	21.9389	8.39557	61.1203	18.9004	37.1881	18.8643	77.6018	9.85294	42.0439	9.6888	52.9905	9.74025	52.8552	8.90966	46.2139	9.72048	13.2559	9.88261	13.0166	17.585	10.6998	17.4705	19.3983	7.08141	8.87184	8.24123	21.0556	14.6096	17.1013	18.213	90.6875	13.8583	27.9656	9.71214	36.1983	12.7909	67.331	8.47623	69.7324	15.1878
YHR172W	SPC97	10.0453	16.6634	6.91642	13.4933	4.63947	12.6246	4.07965	6.89074	10.57	15.2487	14.1623	6.1639	5.8639	15.0764	28.8608	17.6617	20.1041	22.378	14.2199	9.63303	17.5169	5.48883	16.1435	10.1846	12.393	14.3557	9.6527	10.4461	7.98709	18.0695	9.36486	23.0538	4.67053	17.2731	4.12629	5.91189	2.64299	9.89604	15.0118	8.09744	20.7829	22.6759	16.012	17.9794	15.9828	7.912	14.6448	9.12379
YBR266C	SLM6	0	1.5114	0	0	0	10.3716	0	5.33547	11.2666	2.15984	11.0745	13.4698	6.36095	12.1484	46.5458	10.8108	35.7081	11.029	46.9114	4.1979	79.0214	2.06265	53.6745	1.70122	0	1.96553	0	0	0	1.87909	2.42176	0	0.371496	1.83648	0	11.6258	1.51552	13.7591	53.8554	9.81083	16.361	7.66983	57.0883	16.3387	41.9497	0.886369	51.7337	8.79099
YKL102C	YKL102C	0.648335	1.89085	0.513183	0.898827	0.357614	0	0	0.769775	2.7957	1.62281	1.59768	0.852777	1.17765	1.15879	0	0.547681	2.45141	2.76211	2.29468	0	0.605869	0	0.253802	1.14843	2.31492	2.1207	1.13895	0.934724	0.517977	0.266822	0.493936	0.370209	1.63111	0.7728	0.732371	0.787618	0	0.709106	0	0.420915	2.11049	1.19776	3.50346	2.0998	0.360677	0.431217	1.05527	0.742517
YDR034C-D	YDR034C-D	10.6002	22.1563	19.9232	40.0602	10.7032	22.3455	12.7329	29.6286	16.8589	21.6402	61.3262	16.1131	32.6548	14.1746	39.0394	14.863	49.1775	26.3916	47.9914	27.8344	24.4281	14.4149	16.7381	15.0688	10.3827	15.3806	17.8479	30.1846	11.7912	21.5749	11.3922	43.5707	4.16847	20.3063	21.5188	45.9952	8.53744	17.0962	29.3572	21.9493	43.9353	28.9428	34.3513	21.0514	17.8965	24.579	20.0183	13.4067
YEL029C	BUD16	18.2046	24.7988	33.3523	78.5435	25.0142	74.7541	52.3397	18.4607	16.2323	14.5944	61.5785	43.8425	33.2633	53.496	74.7588	44.6572	46.1132	34.6582	62.6916	42.3455	82.1849	23.699	89.246	32.1033	23.8919	16.5291	35.3867	45.2534	27.2769	63.0295	38.7202	37.955	11.8574	21.6994	29.1997	69.7699	19.4318	51.7613	149.423	41.0085	24.8148	36.1753	64.8529	59.4398	52.4391	32.4462	83.1983	31.4405
YNL267W	PIK1	32.6308	52.6412	32.725	56.086	30.6918	52.032	22.0954	74.6525	51.5628	47.1585	54.7603	30.9129	56.897	37.3937	73.8902	63.2398	62.1883	55.222	61.8616	43.4208	63.3984	40.8071	47.0549	47.43	35.3551	47.0824	38.4943	48.2849	38.7944	47.7788	43.0186	98.4554	25.5147	50.3167	28.4184	41.8657	27.816	42.017	86.3675	48.8546	70.5734	55.6958	66.1987	48.1687	59.352	48.1309	59.7238	42.0424
YDR058C	TGL2	50.3317	70.1454	46.0139	87.673	73.8964	78.8525	128.269	88.9773	49.1061	63.4562	71.0712	50.9347	92.3609	58.092	80.9757	98.5281	63.0265	67.9345	53.1555	65.2813	72.5483	75.8725	103.315	112.184	41.0203	46.4744	52.0635	51.478	54.4069	53.7341	89.4252	129.808	28.9699	77.2618	34.3371	63.4008	52.4884	56.7761	201.293	118.407	54.9499	60.9035	58.0093	71.3233	57.86	100.799	75.4235	69.6079
YLR250W	SSP120	227.182	336.32	199.515	302.657	209.254	305.81	407.985	398.065	247.523	323.27	264.119	218.165	352.484	219.352	206.53	352.442	233.01	300.527	198.199	240.061	235.378	267.657	288.772	265.003	262.305	285.529	225.501	216.351	223.545	235.055	335.936	462.696	172.357	376.447	174.97	291.333	240.86	280.002	317.116	350.032	236.932	285.712	191.232	239.628	203.435	347.959	190.878	219.69
YHR053C	CUP1-1	343.715	202.252	378.388	457.266	766.296	654.484	655.902	445.48	1797.75	366.416	633.754	566.468	3214.25	453.63	739.39	850.045	874.309	408.983	1359.63	775.397	3110.31	1664.49	950.774	1000.55	318.82	219.603	379.947	514.786	224.137	447.807	209.466	761.966	657.011	486.289	232.997	808.496	2030.8	1332.79	283.065	374.927	733.845	450.159	1481.78	1486.52	3490.21	2026.73	1171.98	1374.62
YGR245C	SDA1	17.1902	18.1795	27.3727	48.6298	16.273	65.9411	16.5238	21.0076	57.2202	11.823	70.9567	50.6197	26.1925	58.6812	109.975	35.8456	92.4824	35.6753	146.648	33.8817	137.812	16.1041	130.162	17.0423	40.3661	16.5268	31.8406	56.684	19.0953	71.6066	31.3251	27.4136	37.5982	20.4287	42.4229	51.1261	12.1805	55.3246	40.1014	28.4034	52.9615	39.8405	172.645	59.8308	125.505	17.6136	191.888	35.7166
YKR066C	CCP1	234.596	83.6146	178.635	41.2531	238.023	54.7461	289.034	300.206	191.901	162.563	112.699	68.1644	208.205	62.4472	190.07	153.221	201.557	67.8625	127.506	73.0467	238.862	144.656	102.22	98.4594	235.432	149.691	224.661	89.7178	176.698	46.8522	305.726	107.962	148.252	96.045	124.697	47.014	210.483	106.596	300.335	234.102	174.743	71.033	159.939	69.9214	484.944	81.0557	139.287	141.246
YNL040W	YNL040W	57.9517	71.5307	53.2132	96.4469	76.2868	83.9532	94.6801	60.9735	67.8412	57.9346	56.0188	49.1259	64.6825	55.0019	59.3975	59.7677	64.5178	74.1959	61.4825	68.0704	52.6606	63.492	84.5843	61.7898	48.1636	50.1681	53.9447	52.6615	57.6818	54.9344	79.8519	71.3391	47.9741	80.0499	37.2378	63.1058	50.2269	68.4659	91.2768	64.7173	65.879	68.6958	64.1004	74.5981	48.871	95.6906	67.1054	56.4423
YGL161C	YIP5	143.479	126.677	132.876	71.8802	164.65	82.7068	175.542	199.082	162.653	146.674	158.419	71.9291	228.318	72.7372	223.987	144.784	199.926	92.0472	171.767	97.5037	225.987	162.52	207.717	172.506	134.928	152.315	141.707	91.8872	157.252	70.0533	171.865	120.659	95.616	112.798	111.98	71.068	146.842	121.762	375.01	189.137	212.937	92.4431	149.022	64.1822	183.294	118.42	162.732	127.947
YIL003W	CFD1	27.7962	30.0975	25.8438	41.9865	33.5246	33.7747	55.7205	43.2236	35.026	25.9609	40.8941	41.7453	31.1897	39.3	42.3319	37.1487	47.9419	39.3893	53.3615	35.5819	64.6479	29.9161	68.6172	41.0613	30.4727	26.7166	33.135	42.168	31.5432	52.2461	61.3963	51.6433	27.2677	37.6654	27.1031	37.4216	22.2603	36.0168	52.6059	55.3499	31.0615	31.7117	66.1348	41.2695	54.1794	43.3217	66.1422	36.0508
YMR105W-A	YMR105W-A	4.39253	20.0167	7.64909	9.13445	2.22096	13.4943	5.9894	14.994	7.47676	10.9947	7.73173	5.77764	7.9787	5.88819	10.5122	13.9147	5.70918	14.0352	7.24333	4.62654	6.15722	10.8753	8.16778	14.5889	13.4433	13.9189	4.82282	10.2909	4.67912	15.8178	9.62107	26.3361	5.52545	14.8347	5.78886	10.0053	2.19585	7.80692	2.93147	12.1199	13.1072	11.6653	7.41759	11.6859	9.77447	14.6077	6.79207	10.6901
YPR144C	NOC4	22.7193	21.2191	31.3079	91.3419	11.7361	104.096	8.77732	29.0301	45.7678	18.0081	76.2487	54.4307	37.2722	77.3468	79.6981	56.2056	78.5917	44.7085	105.736	45.7757	100.444	28.393	47.2223	16.7204	38.5186	16.8535	30.8163	99.5521	16.653	118.302	18.916	56.0314	29.1234	26.0922	46.1955	77.6747	16.7298	86.4682	18.1948	23.6702	67.7744	56.8631	132.943	82.1421	113.33	39.2165	99.1575	46.9903
YHR214W-A	YHR214W-A	24.2134	17.3239	21.8065	4.55101	11.2558	3.40137	4.6024	1.56352	57.173	17.8688	43.5876	5.2254	39.779	10.2765	14.2585	8.66892	46.0909	11.8983	33.3414	12.8135	31.6091	12.8005	14.0032	5.57675	24.9538	29.9016	16.1338	19.4473	10.6177	6.54813	10.1922	0.984275	26.4063	9.97518	28.0017	6.81291	20.4085	13.9269	11.879	2.9236	51.0538	10.39	33.3616	8.77998	66.7262	7.91868	23.3896	18.3004
YOR359W	VTS1	4.91538	4.25066	11.8531	21.4736	4.56081	34.6259	10.9108	2.1037	8.53537	2.28901	60.4034	18.8698	8.58236	28.1951	85.4529	3.86257	33.9293	6.81802	46.601	16.5121	66.8181	3.25473	55.4889	4.10033	20.641	2.14999	9.39524	24.4736	5.87536	34.6249	8.40401	2.9373	2.4445	2.27093	17.0018	21.9413	1.44766	27.0681	39.3649	5.49181	19.1017	7.60261	50.5289	24.0118	98.0917	5.77827	82.5361	9.7533
YFL055W	AGP3	10.0938	12.8727	11.5017	6.74958	12.1189	6.04843	13.7876	22.2962	14.5463	16.6054	10.5472	5.91118	14.9441	7.07615	9.82396	10.9371	10.5697	11.0058	8.33171	7.92132	12.1991	10.5306	9.17338	10.5667	12.2803	14.7438	13.7354	9.02461	12.5381	6.2972	13.6545	14.5417	11.912	13.1369	8.54152	5.97947	19.2566	7.16814	13.1395	13.8936	11.9975	9.93338	8.96228	8.21823	12.1731	11.6004	11.4424	10.7227
YDR524W-C	YDR524W-C	4525.91	4383.85	3533.71	15101	3580.78	9948.11	3648.31	2110.9	14554.2	4542.09	25026.5	11188.3	15914.5	11996.9	25400.3	9189.32	14901.8	7499.49	19124.8	7679.8	5409.72	5145.34	13820.9	6045.28	4562.84	3449.82	5139.71	8511.85	3949.41	8409.48	3564.5	5226.5	4866.71	4873.07	4672.27	9041.01	5909.18	6811.1	21525.8	5006.92	11564.5	9216.2	25108.5	13315.2	19315.5	8695	18343.5	7055.18
YGR070W	ROM1	22.2115	98.2135	30.3013	55.8037	32.0405	23.6153	29.1698	131.009	71.1313	101.777	38.4841	20.8346	88.4378	18.5691	36.41	89.9247	38.6053	63.4175	28.3234	44.4486	29.1501	57.527	20.0147	65.5891	21.5368	84.3929	37.5426	44.4373	41.8832	29.656	41.6808	203.572	30.3866	76.7221	19.6947	24.7139	42.5383	21.8445	82.7926	83.1324	63.3815	57.7934	31.5276	41.1783	33.3113	87.4816	20.7337	52.9276
YGR181W	TIM13	156.421	139.847	102.84	63.2625	118.411	107.246	51.6659	78.1361	123.522	218.944	165.389	131.983	152.124	129.83	136.204	95.5359	148.632	152.392	124.332	153.547	99.0889	121.9	121.554	124.125	177.987	205.301	104.755	145.213	149.516	106.232	121.614	51.1214	93.412	160.325	129.437	108.04	103.63	135.519	88.2408	57.3049	235.263	143.216	150.165	137.707	167.436	149.703	114.833	155.229
YIL086C	YIL086C	10.046	31.7925	5.78623	14.2238	9.54987	13.3956	23.6076	17.8916	6.11231	32.9035	4.74056	13.9168	16.8243	11.4611	6.13841	24.3758	6.97064	21.0744	7.94344	14.6658	5.99235	16.67	4.76945	27.2606	7.19581	19.6639	6.19565	13.6362	16.223	12.9311	35.174	35.5171	7.25961	30.3188	5.07047	10.5164	7.26596	11.3968	3.42357	30.8067	10.205	20.4352	7.62323	13.6476	7.13456	21.3248	5.32295	18.7269
YPL029W	SUV3	12.0678	15.1678	16.5684	19.8976	9.28054	25.4149	9.23534	8.42464	6.67937	13.0177	24.0709	15.8556	8.77139	26.6614	25.9979	18.8674	24.39	18.1573	25.5287	21.3531	24.7148	11.3292	22.2215	14.0685	14.395	14.7038	14.7719	21.8838	11.1875	23.461	11.3337	16.9894	5.67996	14.2244	17.7308	18.7091	3.86957	22.0914	20.6636	11.5166	20.5314	17.9127	27.3629	22.1601	27.2726	12.7637	29.1617	21.7471
YGL102C	YGL102C	1592.38	1657.75	3212.59	2072.85	2515.76	2432.3	1146.43	1082.27	158.116	749.387	163.412	1403.9	96.705	1867.8	167.05	1374.66	135.05	1681.93	211.941	2306.09	148.543	1091.96	294.155	993.642	1960.45	1193.63	3258.36	1924.14	2620.83	2650.75	884.617	1447.91	3606.42	1471.48	2807.08	2643.47	1863.59	1595.9	315.562	803.461	129.716	1712.23	185.139	2075.08	142.856	1494.91	227.217	1355.26
YER007C-A	TMA20	179.479	220.359	205.096	386.82	171.889	294.914	190.344	94.0977	161.608	151.9	234.458	228.387	155.997	255.649	171.901	167.3	197.12	240.232	232.821	241.501	198.89	145.356	223.03	149.673	165.385	155.485	199.456	249.218	176.905	308.336	190.436	159.618	169.112	197.951	221.775	253.75	127.422	243.122	125.746	146.211	202.585	251.384	206.051	270.919	183.626	212.221	201.414	173.459
YLR116W	MSL5	13.0052	23.0329	15.9194	20.7635	18.2115	22.1934	15.2734	37.2083	43.017	21.8943	50.5539	20.2791	47.5508	17.0961	61.39	19.1372	48.0634	15.8559	56.3697	19.6949	51.8086	18.151	49.466	21.5134	18.232	23.7229	14.3871	27.4899	18.5014	24.6551	19.4645	29.3214	12.3488	14.9518	18.5295	18.0416	16.526	16.7938	40.989	19.2834	36.1897	20.4031	43.9347	16.3631	49.5011	19.8391	57.0719	22.3056
YAL047W-A	YAL047W-A	0.853489	0.740032	0.377963	0	0.282294	0	0	0	0.459693	2.29368	0	1.14217	0.456213	2.22411	0.8035	2.14642	0	0	0.858475	0	3.61436	1.57385	1.67725	1.61682	0.426235	0.347874	0.80734	0.36736	0.611974	2.02066	0.35323	1.31868	0	0.886408	0.370687	0	1.61342	0.836625	0	0.590814	0.408592	0.383678	0.639102	0.947193	0.615119	0	1.51352	0.575033
YDR197W	CBS2	46.2332	81.7153	37.3714	76.9366	48.4418	64.866	57.4123	112.849	66.6106	65.0947	93.7319	48.8668	119.97	54.2287	105.009	89.0517	90.7957	86.2049	77.7499	57.2988	100.321	70.1369	110.168	99.8099	52.2714	63.2299	45.7053	66.9533	54.8287	68.9313	84.4405	218.948	27.0666	95.2103	30.7176	49.5523	46.1212	42.1155	104.549	88.9417	99.5497	79.1455	85.992	67.683	97.2684	96.4723	96.7021	61.8284
YJR144W	MGM101	180.08	100.169	154.862	72.6023	145.431	100.43	217.468	62.3127	112.165	127.677	130.409	130.31	91.5097	115.076	135.342	92.3076	134.794	111.347	124.297	105.61	103.492	114.785	165.604	115.955	175.77	127.732	128.468	99.3617	117.79	81.8247	185.411	46.085	149.575	116.738	180.715	102.039	113.784	176.854	167.033	139.824	141.037	120.098	89.0624	67.3408	92.8867	73.4323	123.357	108.01
YPL224C	MMT2	64.0508	81.3726	59.1539	43.827	78.5306	47.4378	79.1254	153.663	62.0308	80.3676	59.3258	50.2071	101.535	40.9121	61.483	79.6448	67.4264	56.0262	63.1802	54.5116	64.5767	93.7398	94.7896	105.256	63.8695	88.6842	59.2462	50.0369	73.4798	43.1301	85.4972	108.874	44.2023	74.7246	50.223	48.1746	84.45	51.695	69.6927	99.5269	75.7209	60.5176	49.0424	40.7028	50.9015	76.2046	65.2504	68.8679
YPL172C	COX10	24.6546	21.0036	21.1173	19.6086	16.1043	22.7224	15.8356	21.4152	8.83493	19.3255	24.0739	15.4464	15.3729	23.8884	29.7557	33.8712	32.6887	31.3529	25.6146	26.6319	29.1027	19.5172	28.3448	29.4211	24.0264	24.6179	23.2026	23.5721	21.598	24.9392	17.4485	49.3476	5.30493	22.3759	21.7916	19.153	9.68696	21.9627	26.3262	21.4822	29.0989	34.4007	34.7094	28.0977	30.5353	26.0643	36.6444	29.8708
YMR083W	ADH3	532.715	485.105	438.155	371.385	632.338	504.992	289.325	644.713	613.265	411.612	486.103	313.454	497.769	380.684	694.626	608.751	658.245	525.952	572.093	377.805	644.359	616.286	529.281	487.119	472.367	535.661	517.358	400.991	559.809	424.718	382.949	753.587	445.461	528.961	405.595	414.58	485.684	568.803	655.259	576.803	637.518	540.933	512.064	394.557	587.347	480.797	732.518	596.754
YGR086C	PIL1	633.578	791.25	460.077	316.405	381.778	335.91	465.033	1177.72	664.354	876.428	552.839	292.452	971.567	314.985	524.13	692.826	618.546	490.149	463.991	488.152	741.597	782.452	390.053	578.523	605.318	855.855	464.769	462.895	471.557	346.491	677.563	617.638	337.127	519.844	446.641	279.858	654.976	538.648	709.486	712.655	795.806	450.471	437.7	266.735	655.567	525.802	351.966	597.632
YMR156C	TPP1	29.5404	52.0304	22.9202	32.3225	26.6675	28.6499	21.9548	72.1864	75.7744	63.5163	50.7878	23.0422	78.0953	17.0368	58.7389	45.0483	71.8387	58.3266	56.2418	28.0648	57.6586	40.662	58.3921	43.2379	39.6849	51.8245	30.3868	23.5851	41.7131	23.3252	35.819	90.3225	22.1985	73.289	20.3709	34.1132	33.9994	28.2472	63.9578	54.5246	96.0682	55.6849	58.6084	29.7989	58.7601	36.8395	56.3144	33.4875
YHR205W	SCH9	20.2578	32.3933	24.2119	40.5797	13.994	46.2774	24.5951	50.9544	49.7946	29.4686	74.9829	30.308	49.1642	43.2432	55.4262	49.3311	69.6653	35.6731	73.8155	33.1107	106.15	24.5579	51.3026	27.4231	28.0243	31.532	23.5464	45.8857	12.8864	53.4603	38.0168	46.791	16.4853	25.0624	30.2313	30.7477	16.4144	49.7541	61.1266	36.8378	69.0956	39.6757	90.8372	47.1755	103.971	36.6857	57.769	43.4187
YOL013W-A	YOL013W-A	2.79038	0.815968	3.72046	0.77575	1.64611	1.37522	1.52596	1.32874	1.26994	0	1.5759	0.736006	3.05134	4.00047	3.4087	0	1.5868	0	2.28948	2.69426	1.04581	2.07809	1.75239	2.97353	1.14168	1.83031	3.08941	1.2101	1.86924	2.76343	0.426301	1.9171	1.40776	0.889306	4.6353	0.679769	1.49187	1.83602	0	0	0.404778	0	3.02373	1.55338	2.44714	1.48868	2.3663	3.84506
YGR281W	YOR1	13.7793	24.5198	17.1664	22.9237	21.5825	26.4786	20.2591	67.8121	19.1896	26.5425	20.233	16.128	24.4567	21.2017	35.9917	37.4843	26.3335	25.1589	29.6666	26.5387	38.8354	34.536	45.7799	56.6159	19.9855	21.6705	22.673	21.5503	29.3247	25.9216	30.8848	81.9659	11.455	26.5967	11.956	22.5862	15.3074	17.4625	33.5853	32.3347	22.8392	25.6594	31.7697	28.329	39.2833	56.0513	46.5202	48.8295
YCR048W	ARE1	16.0561	6.45944	25.8014	5.27805	24.5488	5.94125	26.9001	11.3976	15.9377	15.7861	23.5983	20.5695	23.6221	12.3851	18.0015	8.59487	26.2678	4.90517	33.104	12.7851	21.854	11.6143	16.7814	7.6148	22.7967	9.08942	27.0948	15.7461	14.9131	8.56441	24.4873	3.81894	16.7787	4.28604	34.263	9.56824	27.6318	12.4391	31.7359	15.7739	13.9822	4.53708	25.6353	7.22339	19.5961	5.68384	21.6941	14.2701
YKL182W	FAS1	85.0493	117.157	84.3326	148.889	69.1413	124.564	53.0331	260.271	108.654	115.638	88.1953	100.957	104.682	104.556	70.4172	110.181	79.6213	145.277	85.8779	99.8033	45.2112	91.6941	45.2161	91.1261	90.9074	102.528	85.6899	130.553	79.2314	142.288	64.9699	259.622	151.866	152.915	95.349	132.367	86.4584	103.797	38.0826	92.561	89.6692	154.486	112.974	109.273	61.6774	97.9191	59.9791	88.331
YDL065C	PEX19	114.715	136.352	79.6368	133.184	69.6455	130.65	144.248	141.764	198.854	126.978	208.207	78.3506	220.394	102.359	230.119	144.537	206.264	156.095	171.273	122.343	215.394	105.359	248.271	143.243	88.4473	113.177	75.4552	101.106	77.8106	108.316	134.259	158.764	80.0446	170.378	69.3513	88.8982	65.6232	110.195	421.366	168.116	240.96	143.927	195.998	136.249	212.25	146.602	186.89	109.163
YPR201W	ARR3	9.2315	13.0275	7.02424	12.9014	11.0874	13.5397	9.64369	42.0747	13.179	18.8209	9.69716	8.51934	13.613	13.3063	16.521	17.6091	12.1746	16.221	12.001	9.76812	14.8187	14.1929	13.8725	21.4953	11.9999	12.8456	9.30439	12.9337	12.4112	11.5815	13.1019	53.9036	7.30463	18.9903	6.55959	12.0287	10.4207	10.3411	13.9117	24.8433	14.056	15.8856	12.954	13.5026	12.4248	16.7364	13.9109	14.8357
YLR154W-E	YLR154W-E	469.575	214.522	361.757	92.9659	464.693	126.479	1076.67	220.338	118.92	1193.15	79.4217	229.738	374.332	451.543	139.333	286.308	150.361	170.842	136.65	133.282	44.6914	167.956	100.119	168.966	592.881	249.951	603.491	63.703	1239.83	112.101	1860.55	165.036	161.513	214.801	83.7744	3422.1	333.317	185.916	27.7535	745.838	462.523	190.149	105.057	169.321	48.2939	127.925	107.793	171.755
YMR126C	DLT1	33.7017	45.3646	25.4356	54.0334	33.539	54.3016	21.5709	78.1748	31.4507	38.4915	31.1128	35.1067	41.6672	36.0154	35.3024	56.5906	34.2521	69.3874	37.5931	40.1071	33.9443	41.3559	35.3585	41.016	38.5886	33.3171	30.3196	44.4688	34.2687	48.5932	38.9849	131.109	26.2368	57.4482	28.5525	51.7499	40.5285	35.2818	32.0861	52.3283	35.3544	58.5339	40.7374	44.2441	28.0738	55.6075	36.279	36.2357
YDR175C	RSM24	133.529	131.15	63.0253	83.0802	83.4668	83.677	99.5834	88.2911	77.0774	125.515	95.1521	70.3292	95.7994	98.7917	124.138	115.045	136.815	176.871	84.7366	96.8297	97.9804	92.7613	175.555	147.283	112	118.513	68.0703	74.8282	87.8133	93.883	119.891	161.497	55.1933	185.653	65.513	71.5318	60.6433	71.5686	100.396	84.4709	166.737	175.366	99.972	119.696	109.841	148.568	126.88	102.241
YEL059W	HHY1	5.77113	2.80522	11.4709	1.77797	2.94749	3.5459	15.3012	2.66471	10.4782	7.22271	28.2176	3.79548	5.30612	4.58442	13.3929	2.16674	20.3058	7.80535	12.8952	6.94695	18.5763	7.14429	15.8145	3.12361	10.1396	7.34119	8.12677	6.47142	4.95228	2.90291	6.1066	0.732312	8.06624	5.85993	12.0725	3.50548	2.99187	4.90939	37.6593	13.7381	15.3075	3.55395	16.1127	7.41719	25.1493	3.41196	30.1634	7.16027
YDR428C	BNA7	68.2355	89.5531	48.5174	117.898	60.5648	92.4273	43.5437	72.3595	39.0255	74.6626	36.3207	61.6984	27.3859	90.32	36.749	61.6604	38.3689	110.919	30.2608	81.2462	27.9842	50.2484	43.4108	83.9178	68.4975	63.3245	44.3574	68.5548	51.712	98.2079	34.5777	100.993	59.0053	113.218	54.7048	62.2421	32.1231	74.0771	19.3605	40.7056	51.3634	107.296	36.6623	101.317	34.3595	100.52	34.614	64.3716
YJL195C	YJL195C	0	0	0	0	0	0	0.554715	0	0.771562	0	0.532792	0	0	0.889904	0	0	1.674	0	0.95028	0.488761	0.587355	0	0.623964	0	0	0	0.316324	0	0.241666	0	0.260826	0.408529	0	0	0	0.52713	0.28929	0	5.44057	0	0.501875	0	0.302577	0.283754	0.261194	0	0.92289	0
YER032W	FIR1	14.0097	27.0911	10.9178	30.4004	7.22982	26.1561	7.79799	10.5669	17.6795	19.7357	33.0703	11.0831	11.5012	25.04	37.1648	22.8117	26.7098	26.8976	19.8819	19.7154	30.2001	10.431	14.095	12.6478	15.3623	20.699	11.9914	23.3937	9.82297	31.7251	14.9271	18.9752	8.38583	19.9261	12.3852	11.9629	3.78933	23.1878	31.7981	11.556	37.2819	27.3512	24.2842	27.3684	33.7352	15.0349	14.3978	17.44
YMR194C-A	YMR194C-A	7.39791	6.06819	6.73409	1.92303	3.4005	1.13636	1.89138	6.5877	10.2838	12.7307	4.23208	7.29804	6.3456	3.30564	5.63329	6.24938	10.0525	4.50249	7.28979	5.56573	8.20958	6.29622	7.2401	3.68559	4.24522	7.18394	8.35467	1.66653	4.43282	2.66403	2.81806	6.33648	2.90811	2.93937	5.9194	3.3702	6.78012	3.03425	2.46859	4.80291	10.0342	8.11492	6.49621	2.99501	6.94498	4.92045	6.92374	6.88397
YOR182C	RPS30B	1209.1	2119.62	1921.98	3972.9	775.687	2982.21	860.587	638.602	710.212	1195.13	1485.37	3427.68	618.998	3609.07	634.291	1673.11	990.715	2429.24	1086.43	3069.23	842.789	1711	1005.51	1587.28	1140.08	1722.06	1220.77	2188.97	1693.28	2997.96	1075.57	981.732	1261.82	1779.12	2032.37	3766.69	890.747	2632.12	208.949	658.739	862.511	2977.2	1069.61	3188.1	1145.93	1781.36	900.647	2207.2
YGR194C	XKS1	88.3449	145.348	51.1917	72.674	70.9116	59.9593	54.8787	189.904	70.5705	124.371	54.5753	34.9001	130.608	37.2997	54.5268	124.662	68.7618	102.516	33.4618	60.9477	44.483	106.905	45.9437	116.091	70.8133	129.088	52.9216	51.22	74.869	42.0023	97.3246	249.905	38.5645	123.784	40.7117	45.7546	93.594	63.9915	73.4836	124.905	92.0155	90.3727	34.0998	45.6113	36.4044	128.623	25.33	78.8714
YHR056W-A	YHR056W-A	1.23893	0.380789	0.643067	0.326557	0.288155	0	0	0.71333	5.49171	0	5.2525	1.80646	6.0616	0.896496	4.41137	0.894184	7.04946	0.616007	6.25659	0	16.0483	1.00728	5.04745	1.12073	0.584865	2.14944	0.53885	0.415666	0.983731	0	0	0.267718	0	0.206586	0	0.308663	0	0.178088	0	0.372006	5.08262	0.460135	5.74873	0.905173	4.87407	0	7.08807	0.463819
YGR078C	PAC10	39.3893	21.9931	38.8907	21.9869	38.765	35.5382	28.6213	14.584	53.708	28.7997	78.8208	25.1552	53.2215	31.6809	91.8758	17.6003	79.9543	21.1972	82.2966	21.3366	80.0602	24.4449	66.7103	21.2072	45.365	27.7181	27.3925	28.4691	25.9209	30.587	38.4982	7.63541	31.4894	12.7262	40.6309	18.3221	34.6145	34.6919	87.994	20.7945	60.7367	32.0282	72.7616	19.1359	70.1497	10.3415	74.6067	23.4163
YHR163W	SOL3	173.403	72.7414	185.013	56.381	150.813	93.3065	200.2	53.9751	63.2425	98.4118	115.573	137.205	69.1347	138.788	147.554	91.3353	104.527	84.6483	109.348	138.876	179	115.595	107.931	111.104	153.293	116.347	186.918	125.945	155.683	99.0064	170.735	29.6066	95.669	77.9125	155.908	83.5857	95.9801	160.787	158.091	103.218	111.01	84.5524	117.915	128.361	202.32	74.201	127.789	131.426
YMR265C	YMR265C	37.194	31.8599	29.8523	24.7906	31.8258	25.0102	24.1165	32.889	57.8202	39.8761	47.0186	31.9023	88.7679	24.1739	35.9332	30.9802	63.74	31.9766	61.9087	25.3604	56.2079	40.8116	53.6591	27.2404	41.128	31.5852	29.0309	29.0149	32.0013	23.1749	31.2592	27.996	23.9661	31.6231	33.7883	26.6209	53.2232	28.1278	50.6863	33.688	45.3446	29.4917	52.9879	21.2404	39.1402	26.7277	47.0767	27.0328
YIL162W	SUC2	1489.07	2633	376.379	419.565	130.352	171.935	79.1161	95.9666	299.98	2022.86	498.85	586.096	214.21	253.792	111.742	158.573	928.84	1464.77	370.275	420.687	66.8719	145.255	94.2418	91.6348	1149.46	2192.29	542.677	418.465	161.162	142.859	176.048	163.959	242.208	1144.74	333.151	255.816	227.029	167.898	100.162	176.205	1673.71	1165.43	172.22	431.976	245.074	140.244	68.3485	116.273
YOR222W	ODC2	103.626	75.9399	72.0227	93.9793	70.4949	68.1224	65.7537	98.7888	182.734	72.9664	148.264	113.34	115.953	108.797	144.215	80.1366	167.482	85.0403	166.034	86.001	208.421	81.8382	205.642	87.5199	92.4421	84.6863	98.3541	106.779	88.1061	92.0726	73.4771	86.7832	49.8458	85.4351	71.6635	59.7829	52.8241	55.0665	109.21	55.9427	137.676	80.1434	145.564	57.5166	125.669	62.7012	117.607	52.9644
YBL103C	RTG3	33.1433	43.839	34.3872	64.0547	40.0968	59.9561	33.4322	68.0236	91.1028	32.6902	90.5227	42.0549	108.667	39.8591	139.122	78.9974	112.681	60.7396	119.05	50.3519	167.124	59.7136	154.73	57.6718	39.719	39.4452	49.798	51.0254	52.696	51.7716	52.8941	83.1588	30.3	44.3524	34.5628	54.7074	40.9797	49.254	165.44	83.1101	92.4257	53.5481	152.567	63.6192	142.192	67.4433	186.264	63.463
YLR358C	YLR358C	11.0458	0	16.4187	0	9.57923	5.23165	8.88449	2.78878	12.3812	6.55488	18.5718	5.36067	13.3405	7.83013	19.9376	10.9034	16.0624	3.57542	20.2063	9.8912	29.4566	7.74306	16.3936	3.74504	11.4929	9.07769	18.4755	8.64187	11.9122	2.79445	11.6813	0	8.51858	2.46779	14.3219	0	7.96321	7.77821	23.8021	3.64013	7.99701	2.41128	24.8758	4.68221	29.298	0.00242548	21.6701	11.1033
YIL052C	RPL34B	1204.47	1154.29	1390.98	1131.21	935.744	1082.2	703.535	624.081	638.911	816.341	563.569	1913.9	361.107	1856.72	411.913	711.699	440.466	1163.03	537.916	1624.29	463.641	866.459	524.14	1053.72	1159.66	1267.17	1252.94	1621.88	1350.4	1548.83	961.965	402.417	1762.97	907.252	1748.66	1324.67	832.11	1198.38	176.962	420.408	537.775	1207.66	523.824	1345.76	595.157	937.764	466.292	1245.29
YKL108W	SLD2	12.0926	19.6933	13.1839	9.91202	13.1212	12.4465	9.117	12.7333	20.1629	19.8844	17.8518	8.88173	10.8491	16.3285	27.8838	17.3361	22.7156	20.79	18.7445	14.583	17.4457	9.50644	20.9915	11.6678	19.18	18.3519	20.1027	11.31	18.5467	14.8212	9.63309	14.8182	10.6592	18.8857	8.47522	7.72056	7.5013	11.8745	19.793	15.9022	26.3867	18.7733	15.5972	15.4374	19.1507	7.39719	19.8048	10.3112
YML040W	YML040W	8.91607e-10	0.0194992	0	0.000405947	0	0.0534928	0	0.0003245	0.000107876	1.83018e-05	0.000219396	3.67286e-07	0.231397	0.00239396	1.4615e-06	0.00583812	0.000249311	0.000303226	0.000216177	1.94836e-05	0.000630504	3.85318e-07	2.94298e-06	0.000165091	0	3.81196e-06	0	3.77786e-06	5.30301e-06	0.0503805	0.000192716	1.52033	0.000839389	0.00755596	0	0.199038	2.61483e-06	3.98082e-06	5.74442e-09	0.000212867	0.000188516	0.00249818	0.000364044	0.165427	6.62625e-06	0.000359112	1.77585e-07	1.10241e-06
YMR059W	SEN15	50.4134	33.8458	38.9559	44.9795	26.0638	56.123	64.3169	46.522	54.8287	31.2344	31.805	52.5231	47.1461	57.0966	40.1801	39.6352	51.9007	58.6308	56.1308	38.1533	49.2103	37.3834	58.0333	27.1879	65.9421	35.5111	45.5341	47.3155	43.6001	54.2314	54.7593	64.414	65.2996	43.2342	42.6639	42.7494	34.9333	40.9447	22.6519	48.2843	50.1892	56.2505	72.0168	48.96	43.3179	38.5104	48.7461	30.5833
YDR302W	GPI11	58.0972	74.1977	71.4714	133.677	56.8553	126.26	73.0211	44.0577	32.5381	61.2171	108.86	65.2627	55.7149	106.519	156.203	106.862	86.0966	92.9027	79.5518	81.7213	88.9246	51.1564	134.258	83.2829	64.6695	44.5971	54.1466	74.1684	40.4266	85.2657	57.3971	115.736	22.2781	83.8823	64.3574	84.3524	32.4158	86.7052	141.833	66.9801	89.6797	96.7281	71.2451	86.6243	101.965	67.6844	118.371	60.7684
YOL017W	ESC8	9.43707	12.446	6.09009	10.0433	5.83309	8.23703	10.616	9.73822	14.2491	10.8381	9.20452	5.53104	5.81475	12.0551	23.2973	14.1385	12.0034	16.4198	6.5775	8.46973	10.894	5.87561	10.8873	13.5698	9.81138	10.6224	8.93354	5.2522	6.43082	7.60773	15.6375	16.8793	5.08012	15.649	3.48027	5.51305	1.77605	7.99168	31.3422	21.1915	14.2155	15.8064	7.33441	14.1778	9.26463	9.58123	8.49789	8.20134
YLR382C	NAM2	25.393	33.9836	23.0804	25.0472	24.8923	29.7375	11.0292	20.9393	12.8954	35.348	27.6817	18.5751	24.9959	26.7812	32.0512	37.5248	31.1166	35.1058	23.658	32.2427	24.2564	29.1779	22.1132	29.5952	27.3254	36.4881	27.3876	30.4206	28.4093	28.2409	19.2447	36.2685	10.3834	37.8546	21.8191	26.0156	19.1792	29.2416	22.1237	19.8002	35.6349	35.8579	27.0317	31.5655	31.6093	40.3931	26.4714	38.1746
YBR242W	YBR242W	47.488	55.5993	58.6871	99.6462	41.967	90.2236	112.935	83.9626	59.6957	63.5163	66.2056	74.2095	51.9422	82.8816	70.7333	74.21	71.1081	64.5983	84.7979	77.6821	77.7608	62.8267	93.0845	66.511	50.0661	46.9791	67.2067	99.2615	51.0437	105.705	87.9283	86.4977	53.6328	57.9352	64.0227	82.6228	49.797	88.4751	54.3298	81.4524	61.3122	63.5379	89.6527	81.0531	74.8116	62.3702	99.4203	68.5239
YBL021C	HAP3	76.2821	13.451	70.9961	13.3969	50.0717	13.494	87.4436	10.4304	74.6665	23.6382	97.7272	34.9541	56.0272	17.2717	67.4677	19.2947	100.895	19.5152	86.353	24.3219	103.029	34.8004	108.672	31.3168	51.3075	33.4048	58.6995	28.3389	38.251	12.654	79.1422	3.00978	49.1755	20.5937	73.1036	20.2771	32.4979	40.4751	164.159	31.3685	84.6788	21.91	80.3458	14.6326	95.4215	9.93302	93.0854	30.1831
YNL246W	VPS75	109.502	83.0988	102.986	87.0155	96.7423	85.225	90.7845	76.306	110.129	67.1239	150.399	71.6105	125.277	88.0108	152.096	81.2403	154.608	81.4653	142.408	80.2841	185.36	82.5647	144.437	78.1124	116.977	84.315	125.347	86.9076	90.317	98.1867	112.456	80.1284	80.1169	74.2177	104.98	68.5261	81.8221	83.061	177.118	84.0492	128.268	79.3324	127.673	69.4186	155.487	62.7345	134.897	75.3912
YER012W	PRE1	507.604	769.307	373.76	869.216	376.729	531.308	915.015	209.906	343.054	569.286	536.972	542.387	502.688	552.067	329.471	355.733	478.593	641.594	422.33	669.104	519.882	353.731	566.148	511.827	558.289	533.673	370.674	628.536	351.092	544.241	648.912	299.728	296.322	714.486	446.382	542.911	303.608	467.592	601.72	400.452	502.509	656.257	390.246	586.978	468.799	619.018	242.672	390.535
YOL030W	GAS5	197.06	155.709	204.042	265.363	196.258	316.024	175.965	281.471	146.583	203.009	223.234	143.216	155.949	244.809	446.694	402.718	251.928	181.859	230.844	205.759	226.452	208.004	146.665	215.991	185.234	153.136	195.267	277.299	176.417	264.433	198.802	293.416	132.763	152.891	208.393	182.628	136.901	319.305	361.015	398.509	293.217	205.383	266.909	235.802	241.877	218.162	269.782	250.922
YLR301W	HRI1	87.5138	116.025	141.296	192.428	111.219	209.581	229.816	55.4297	30.476	84.186	66.7122	145.758	34.8522	182.586	68.8052	121.068	53.6205	94.4057	81.8905	164.965	66.2618	83.5828	67.7971	96.9232	90.5158	102.523	123.304	141.852	99.8632	182.113	129.457	78.8272	81.9325	122.465	137.701	187.372	115.436	186.881	69.0135	135.739	44.1208	105.608	50.184	140.17	52.2921	72.4522	54.2944	107.365
YDR082W	STN1	22.6184	32.2467	21.0812	46.8679	24.1946	50.9977	49.6487	47.8354	33.935	33.514	33.3575	34.9039	36.5359	44.8302	43.8665	46.3683	40.0884	48.7461	43.2565	36.0267	38.9522	29.2501	69.064	45.1269	30.2851	27.9919	27.6266	35.2445	32.6238	48.3215	59.5422	78.0461	21.4915	47.3735	22.2651	38.493	18.172	33.0987	52.0776	69.6198	41.2406	43.3718	48.1915	43.7291	40.0742	45.6955	51.7711	35.7337
YKL068W-A	YKL068W-A	17.9759	33.612	91.2927	142.894	64.1297	221.786	144.101	25.8181	23.6886	16.3287	99.8229	124.705	30.1942	177.228	161.23	54.3726	64.1315	46.0557	82.7004	142.394	58.9301	34.9947	161.737	68.9476	41.2612	26.3174	112.309	83.7057	137.593	170.034	98.7364	62.0838	15.318	23.846	56.005	140.008	35.3652	151.737	113.775	52.5168	22.966	49.8143	37.3668	93.3662	60.4852	50.331	135.203	67.7386
YDL221W	YDL221W	6.34483	2.55417	5.31986	1.30624	3.96406	1.8664	3.17186	3.78362	8.96722	3.42496	8.38432	2.26924	9.61543	3.57612	4.26188	4.14092	8.80093	4.71866	5.47827	2.5306	8.48356	2.77043	6.07027	3.87677	6.36377	6.30182	4.71375	1.51324	2.24964	1.60851	2.77736	2.99418	5.94294	3.7449	3.41002	1.91553	5.60937	2.41304	3.96338	1.70549	6.38991	4.52778	3.67237	0.99005	4.34475	2.26032	4.46034	3.76769
YPR139C	LOA1	96.0799	123.824	74.9828	122.07	69.558	108.573	100.327	108.389	93.1183	99.3045	114.94	77.7432	108.3	101.3	116.349	114.051	139.389	125.041	117.069	84.6705	120.682	70.1617	123.772	91.699	97.4663	105.439	86.891	99.5134	82.6371	101.798	146.5	146.096	52.4522	127.071	75.8363	96.0242	62.8717	112.521	184.259	134.173	140.495	134.81	98.3334	83.1645	114.577	70.0072	110.535	67.6334
YGL141W	HUL5	15.9329	36.3228	16.1647	35.2096	14.1644	31.7292	19.8457	35.7985	29.3667	29.2586	53.8741	24.7116	53.4001	25.8392	37.1198	33.9967	34.0101	30.5575	33.2631	33.9815	45.9153	24.4265	29.699	27.6556	17.2396	29.5285	17.3724	29.5038	16.614	28.8909	24.4589	50.1625	11.755	32.0063	16.6249	30.1017	20.4006	27.0476	85.1818	29.2987	34.6241	30.558	32.7618	31.6366	39.814	37.0757	24.2622	25.6931
YOR231C-A	YOR231C-A	0	4.31659	0	8.58373	0	0	0	0	0	0	0	0	0	1.38739	0	0	0	0	0	5.59104e-05	0	0	0	0	0.167566	0	0	0	0	5.35411	0	4.50476	0	0	0	1.11568e-08	0	0	0	1.67476	0	0	0	0	0	0	0	0
YOR343W-B	YOR343W-B	17.2931	28.4525	26.2057	68.8829	16.4629	63.0805	23.5169	24.6451	28.0009	21.0722	76.1999	39.8241	30.2628	46.4552	79.9319	33.4801	57.8503	38.2514	77.8237	46.9219	70.3429	22.1235	48.2097	24.9284	21.7333	19.259	31.6623	48.3337	17.0555	50.2521	24.097	36.2541	11.8274	20.2532	30.3122	65.7897	11.7586	35.6953	76.9018	43.073	48.1086	38.3815	67.6293	50.7253	62.3362	29.9531	80.3232	27.2876
YDR458C	HEH2	37.5572	71.743	41.4581	75.0525	47.7214	66.6352	42.601	94.1763	62.4714	66.9664	66.5613	46.3497	80.9942	48.9415	81.294	74.0959	67.5948	78.5731	63.089	58.5739	78.2765	58.1261	78.5497	63.6514	50.4194	59.2468	50.3792	53.5217	62.5936	56.7525	83.8899	126.88	35.3483	83.2208	29.7146	54.6963	48.2915	46.3964	97.5431	91.7426	74.4589	71.5688	68.308	69.7018	71.2712	82.105	67.9206	57.1423
YPL202C	AFT2	17.5793	29.7082	20.0143	45.9715	17.2943	52.9104	26.4984	37.9127	21.118	24.4119	47.1521	30.3128	45.1706	34.6051	98.266	42.4753	53.1294	31.7454	73.6865	40.4376	96.609	32.9113	87.8974	37.9428	25.1317	22.213	26.5792	38.5896	31.1291	50.4252	45.7373	67.7361	11.6322	20.0355	19.9667	38.8793	17.6241	36.2285	50.5279	50.9359	44.6824	32.1653	63.6724	42.9854	109.799	36.0376	117.447	41.4104
YJR072C	NPA3	124.849	70.1545	153.089	61.5996	141.154	81.8047	175.784	100.309	168.128	83.8043	152.4	124.604	120.873	101.787	162.703	94.4968	178.134	74.8427	209.691	105.464	228.957	98.4856	206.89	99.7679	141.97	96.4021	197.084	136.352	128.703	93.1696	194.524	52.7981	176.731	73.6627	163.712	83.1529	117.213	128.723	244.744	164.548	134.114	69.5136	198.255	89.3263	161.148	70.76	236.623	108.986
YLR114C	AVL9	29.7491	37.2406	41.3272	59.0084	40.4657	67.6367	36.6244	50.7668	47.4441	30.8427	88.536	41.925	64.6907	55.4412	105.812	53.6542	77.6756	44.1921	90.6257	48.3813	95.534	38.64	84.4525	44.2042	35.4908	34.8063	43.2638	46.29	43.705	57.5262	61.034	65.3889	24.8882	41.8233	38.0839	54.0214	30.728	48.1687	182.005	68.4397	55.8999	45.8518	77.4242	55.9326	76.896	46.5363	98.9899	45.7417
YOL068C	HST1	60.8652	98.8745	59.2626	131.354	48.8606	127.977	36.0084	58.4011	63.0386	78.7548	122.657	86.447	95.432	116.724	104.245	91.5437	103.618	107.438	109.332	97.3698	129.06	64.7201	77.1149	63.7401	78.2727	79.0361	61.2437	112.29	53.3791	129.194	55.7803	98.6271	41.9727	89.2339	64.768	103.614	55.7395	93.0575	70.4962	62.2461	101.195	108.508	117.312	111.067	128.977	96.5245	86.7796	92.4014
YPR071W	YPR071W	22.5103	39.6461	27.5828	48.4322	27.6279	47.779	23.7179	33.4951	33.1077	23.4158	50.8404	35.9532	39.1772	37.6209	67.8004	35.5616	52.3668	45.1926	53.3809	38.8853	44.667	26.2377	66.4909	38.1907	25.2009	26.1773	23.2572	38.8812	26.626	49.4487	21.2698	48.4101	16.5484	33.5687	25.428	37.2903	16.9526	32.374	56.9697	29.6081	50.2256	40.1013	53.1585	48.0175	45.212	38.4992	62.8575	27.2869
YDR267C	CIA1	71.0367	52.8193	63.177	55.5553	62.821	59.7227	67.8948	63.0391	82.0393	60.1365	87.6778	71.1632	83.801	71.7873	103.742	60.8861	109.738	64.6279	114.863	62.9182	129.997	58.3484	143.59	64.6482	78.8613	55.3406	79.6484	66.9623	46.6922	68.1566	71.7478	65.2429	69.3258	66.6024	68.2283	57.8164	68.7005	70.9085	149.324	82.0374	85.3724	68.2723	109.957	64.5749	97.4361	53.3059	122.45	57.4988
YJL019W	MPS3	19.8029	22.0714	13.8932	19.2903	8.91808	20.797	7.31554	19.8351	26.6295	19.8707	27.9778	18.5889	24.5789	20.4258	32.6449	22.5503	30.7999	25.6445	27.2974	19.1646	28.9815	16.6311	16.4947	13.9462	21.3146	22.0792	15.4566	19.9978	12.3131	22.1519	13.4586	23.4623	15.0889	22.842	13.632	18.1224	12.0946	17.4131	10.2467	16.7078	31.7425	25.1017	25.2441	21.4328	26.2311	14.1576	22.0657	17.4093
YLR248W	RCK2	119.606	165.009	109.787	128.021	145.727	128.365	152.762	350.093	143.798	180.753	92.7437	98.7119	193.55	84.5325	113.825	187.216	124.052	148.562	127.841	109.452	124.83	198.267	141.001	193.69	137.918	154.423	118.423	102.844	147.005	95.0698	164.75	303.096	118.864	191.255	85.5104	126.011	203.148	113.236	137.472	286.815	134.978	144.513	126.783	109.549	101.656	203.104	117.221	143.164
YIL020C	HIS6	22.4592	21.6633	28.0364	40.7047	23.271	37.2297	48.9667	20.8329	23.787	19.91	46.7804	32.157	22.7114	30.9429	49.0666	28.0634	47.1042	27.4805	50.3969	34.7796	55.5311	17.377	52.844	27.2474	24.8214	21.0444	29.1508	32.8861	23.6131	44.0973	58.2831	24.5804	14.8617	25.0977	25.1942	30.6947	7.64092	32.2408	86.1854	44.8065	31.1396	34.5769	57.3323	42.4318	52.5804	28.0087	53.0824	28.6691
YNL063W	MTQ1	32.1789	29.9847	22.6792	19.5399	23.9263	25.8609	26.5896	39.7727	24.1441	36.487	20.5268	21.7132	30.1994	23.811	24.5313	39.9591	29.201	26.9092	30.8751	26.8434	34.7321	39.3175	20.4071	31.1221	33.1887	31.1824	27.9095	25.7482	28.9995	22.328	28.7567	36.3817	20.5225	32.1427	18.8292	26.0352	31.1432	21.8562	24.7397	38.3565	37.0815	31.6564	36.7772	28.05	29.4301	37.3689	26.1777	36.2084
YOR073W-A	YOR073W-A	6.74564	12.7331	1.42709	15.2033	0.355399	12.1929	0	4.63276	38.8391	8.03031	32.0848	5.6772	10.8661	5.00892	80.7781	6.40605	27.4929	11.9132	17.4548	7.63097	29.6631	2.0225	23.7501	16.0346	1.14589	15.9535	1.08148	5.42981	6.80999	4.66782	3.44771	7.58194	3.86726	10.3966	0	2.26077	0	10.3061	0	5.21511	59.6427	17.2278	16.9387	5.82375	36.1107	1.34455	24.9653	11.5001
YOR391C	HSP33	1.44473	1.03766	1.17429	0.717465	1.5625	0.635945	7.01246	3.90177	3.11983	2.42882	0.81984	0	3.43517	0.154163	1.80148	1.42081	3.05746	0.892413	1.45701	0	1.00754	0	1.39281	6.28686	2.72774	0.661248	1.03402	0.746119	0.667176	0	2.78454	1.95491	0.922241	2.7245	0	0.785869	1.78222	0.400935	4.48992	3.44384	2.50825	0.597553	0.789026	0.47889	2.30321	1.23915	1.98793	2.57354
YFR044C	DUG1	230.443	239.229	198.523	172.715	257.539	219.728	128.529	254.067	82.3781	337.234	73.1617	147.242	93.1357	170.701	102.349	237.303	96.3997	217.956	75.5426	170.723	88.0866	233.378	55.667	186.048	236.021	264.135	180.56	192.852	203.342	194.426	166.204	185.435	187.727	310.205	200.955	210.718	230.814	265.776	75.4557	247.535	122.323	227.684	52.2486	105.2	87.1781	182.865	87.4136	226.175
YFL023W	BUD27	3.50497	2.66428	12.207	19.7985	6.81455	29.5537	13.7783	5.04691	11.0858	1.77329	32.895	19.0784	11.9353	22.7923	55.8448	13.4812	39.1586	6.98958	62.0864	12.0738	65.6123	6.55456	42.2426	7.79371	13.1233	2.74422	11.2759	17.068	8.14253	27.5911	22.8961	6.51517	8.02057	2.40004	14.742	21.335	7.10802	23.939	57.7318	20.6249	16.5614	6.923	58.2106	21.5304	52.6669	6.59681	65.9948	19.8785
YIL129C	TAO3	10.655	20.0567	10.4224	19.9949	10.1064	21.2373	11.023	24.4882	14.7171	20.7307	16.8227	13.1898	19.9636	14.4711	19.4141	20.6021	18.911	20.4942	18.1521	16.2136	16.0925	14.6359	12.5229	14.3417	12.8442	18.9717	10.551	16.6615	10.9985	17.8935	15.6471	33.1118	7.75532	22.4398	9.72394	16.3329	9.85253	15.4224	17.2512	21.4597	21.0185	21.3045	15.7947	17.9056	13.2714	18.823	11.6388	13.7742
YFL032W	YFL032W	3.89076	9.85423	3.59838	8.51685	2.48496	8.68152	12.565	11.6704	32.6254	4.6131	48.228	22.6254	65.3414	3.29405	52.9277	14.0118	28.7451	2.99114	55.643	9.61346	40.1864	14.8298	59.8822	22.3081	0.940075	11.0521	3.546	11.7355	2.78125	8.84898	7.72249	6.66506	2.70473	5.12587	4.85772	20.5235	6.55161	7.55904	9.83977	25.9245	29.1082	7.94461	51.4555	6.5375	45.4541	4.9032	58.3955	13.5438
YBR150C	TBS1	9.57105	34.4866	11.8493	35.6358	7.82571	20.1408	8.8691	29.3383	30.6224	30.2911	24.7744	17.7474	35.444	19.3836	11.3613	23.8468	19.6014	25.9652	22.9693	22.2447	22.7883	17.0718	12.6418	15.6663	10.3976	26.6872	13.3511	30.5172	10.6699	28.2119	14.5515	51.235	15.2441	27.9107	12.6382	22.0113	16.8528	13.524	18.589	15.7237	21.6765	26.5559	34.3741	35.1504	27.5622	33.6467	15.0772	20.8961
YDR245W	MNN10	93.0818	127.098	96.5612	195.904	80.5207	152.186	93.781	66.6557	77.1774	93.7449	131.847	126.53	83.0078	170.84	139.836	118.399	113.954	161.563	126.987	123.263	143.79	84.7628	154.649	122.236	113.997	103.905	108.291	142.388	105.369	186.223	146.983	126.216	62.2378	133.592	97.0719	131.005	65.0376	125.946	145.164	107.702	113.079	176.798	127.514	163.079	122.668	110.949	137.078	97.0133
YGL176C	YGL176C	8.80277	21.3767	17.2857	38.853	13.0801	35.1007	21.2379	24.316	11.3998	15.9183	26.6381	20.4161	23.7777	22.5407	32.6906	28.8644	27.4084	21.7799	36.867	25.3013	33.2405	17.9471	28.3557	22.5778	12.0409	16.7474	19.5578	25.8357	19.6919	30.6088	24.5537	38.9606	5.22021	14.0045	13.6372	24.0285	11.2798	20.1007	37.9821	42.5474	18.2068	23.3983	34.2492	29.2748	27.5836	19.3568	34.1239	20.7083
YDR149C	YDR149C	9.15167	3.99716	0.258434	0.951568	0.742613	1.8931	0	2.07282	14.2581	5.75252	3.70939	0	20.9097	0	7.1881	7.04589	17.3098	5.97113	7.11321	0	5.11609	1.75166	4.89605	1.34093	11.1455	7.58245	0.804784	0.755078	2.02194	0.755643	2.11319	3.78509	10.771	24.4723	1.30427	0	7.39861	1.03229	0	0	27.5213	5.05618	6.64277	0.559793	4.68442	0.477788	2.89803	0.414687
YDR212W	TCP1	111.47	143.99	97.5099	132.969	78.6293	141.419	106.313	68.7321	74.1747	128.725	90.5409	141.75	53.3515	149.664	77.1006	102.766	96.0137	165.63	96.2757	138.788	96.8159	90.7024	89.8522	103.961	124.704	143.108	87.9985	124.574	69.4878	130.681	124.741	72.8196	95.7269	158.544	111.36	112.105	75.4619	112.758	78.4079	103.249	99.2434	172.604	93.8169	157.443	92.8103	100.945	75.5006	104.065
YMR185W	RTP1	7.84626	10.6056	8.22668	32.4241	5.5486	29.7042	24.8539	16.5537	10.0132	11.5571	15.1283	19.2913	8.88019	31.4998	23.2948	22.0768	17.6007	27.2931	22.1291	18.1632	23.689	12.3656	29.2034	19.2975	11.822	8.9581	8.72469	27.1927	6.52581	39.3954	24.1637	31.9827	8.845	15.4197	10.8859	24.7462	3.74135	18.4177	19.9789	37.6171	15.2812	24.0292	29.272	40.0172	22.4964	23.8051	25.1492	19.1299
YOR103C	OST2	38.2997	89.7432	42.4756	113.648	34.9876	119.935	90.9554	58.3186	99.6147	100.59	137.858	105.989	125.669	110.914	155.739	91.672	155.14	83.5496	156.261	69.6209	100.144	94.4001	214.547	114.432	38.7935	93.7376	43.4011	68.8366	87.5606	104.332	143.761	95.3201	35.7661	109.26	46.8469	96.1169	30.8472	103.159	62.7851	101.081	127.18	105.544	120.718	82.9846	125.046	64.0354	146.628	86.8468
YJL091C	GWT1	30.4638	63.428	29.5936	50.6467	23.0262	47.2193	59.7257	38.6602	22.6272	39.6043	30.3669	29.8918	21.4782	42.3654	37.268	54.5993	28.758	56.0685	24.6491	39.4159	25.2333	28.5111	35.7289	54.8639	24.5549	42.3633	23.2884	31.355	19.0348	43.2942	33.9756	80.302	19.6728	50.9243	29.0297	48.4622	18.2422	44.0322	39.4657	64.8068	33.2325	57.785	22.052	38.6105	24.7074	32.8307	23.4666	30.8895
YDR065W	RRG1	24.1865	36.9969	21.796	59.1189	21.3031	56.87	22.0864	29.2402	23.97	23.7885	42.5343	30.1103	39.7965	31.6096	63.7204	50.5436	48.9024	49.7942	44.9383	36.4095	54.2917	31.6123	70.0088	39.0124	24.1964	24.6668	27.0242	43.1312	25.5298	51.6971	21.0289	77.863	10.3957	42.6207	21.5958	45.2785	18.8387	40.9458	44.1226	35.5184	41.6083	44.7341	46.2655	44.4311	48.8251	41.6644	55.769	30.9969
YKL126W	YPK1	93.4479	163.382	87.9855	141.016	100.194	136.176	115.012	148.039	100.621	124.289	127.216	95.9843	163.649	102.122	144.676	145.167	132.128	141.067	140.034	118.859	148.325	132.363	138.415	139.104	101.893	143.604	109.157	100.603	106.535	115.844	106.09	194.355	64.4983	155.053	69.9782	115.118	93.78	103.379	194.569	206.489	116.748	137.077	144.825	124.366	111.955	175.52	131.038	114.037
YOR254C	SEC63	68.2614	105.716	112.166	228.145	72.6138	211.545	91.0167	34.1103	54.1582	57.6405	189.349	141.588	75.2503	173.782	205.208	119.827	153.902	132.23	200.822	153.838	188.35	74.8527	207.884	90.4876	81.0556	89.5676	112.508	156.261	83.7769	184.039	100.134	79.2553	37.1552	92.1029	120.515	220.694	50.0269	158.902	213.061	100.544	114.562	145.543	149.06	159.301	149.56	80.8511	190.727	91.587
YHR174W	ENO2	3741.87	1061.1	3070.78	750.736	3577.65	981.373	1438.15	463.896	1578.4	1707.98	1316.17	3217.55	1389.24	1964.42	681.321	750.4	1359.99	887.589	1715.22	2159.68	974.889	1842.27	719.688	851.628	3800.89	1772.64	2111.25	2633.39	1995.13	1742.02	1070.34	143.994	4683.84	1054.89	4386.36	1669.51	3644.53	1473.69	293.153	706.355	1055.31	854.248	1877.64	1792.69	767.612	1569.9	883.149	2534.55
YLR441C	RPS1A	1492.24	2203.03	2151.51	4011.43	1578.11	3215.45	1373.43	1283.46	1374.04	1066.31	1235.15	2645.4	782.186	2964.23	1251.96	2201.58	1148.51	2280.59	1455.95	2684.28	1143.98	1547.9	1569.14	1768.5	1521.88	1585.29	2275.47	3302.15	2210.68	3680.36	1437.63	2343.09	2194.2	1795.13	2168.45	3273.3	1500.96	2540.78	557.633	1096.05	998.256	2437.21	1347.91	2844.3	1336.91	1960.84	1505.77	1961.44
YDR182W-A	YDR182W-A	12.8224	10.6124	6.74797	7.92732	6.4992	7.0266	24.8081	6.17193	8.02239	2.60229	6.58797	6.83743	10.0717	7.43281	4.52379	6.14771	8.35339	8.85848	5.85403	9.38603	10.6871	4.50457	5.69785	8.74755	13.2576	9.3519	7.69693	7.49447	6.92176	7.70162	28.9102	14.2477	5.23118	20.2409	4.30616	8.2095	8.31561	7.67543	13.8768	12.8244	9.02485	8.16296	6.74165	12.5067	8.96474	6.22337	4.73815	4.76271
YFR012W	DCV1	5.6117	5.13308	5.2818	5.72879	3.93953	4.51367	4.59108	3.63427	16.1168	6.5124	14.7627	6.24051	9.32835	3.28254	8.79046	3.87858	13.7437	8.1969	6.057	6.26376	5.43482	3.41031	5.39214	2.98209	4.99622	5.13129	5.6845	4.744	3.17912	4.66098	2.56517	4.36959	6.16063	12.5267	4.72549	7.43702	5.50861	6.94676	13.0739	4.57063	19.4853	8.05823	8.93191	9.63037	8.34387	7.12552	9.61555	5.60892
YBR204C	LDH1	64.6203	91.1843	55.2465	46.7992	77.3465	60.84	56.0019	120.907	44.2164	92.5422	34.6327	39.4328	63.3607	43.0963	43.8556	80.2525	44.1413	75.6251	39.386	59.0169	29.9685	80.8913	36.4978	90.049	69.0389	95.3675	68.9233	47.7412	76.9272	42.141	69.8665	137.316	38.0148	87.6919	39.4034	47.6484	70.2866	52.085	47.6318	104.048	54.4202	75.4307	31.1408	46.3353	34.9207	77.941	29.4347	61.3967
YLR283W	PUT7	40.449	63.6942	36.2304	86.5505	33.8189	74.3923	77.0046	30.9471	29.8094	55.1505	49.6215	44.8551	55.0806	60.2654	35.3929	74.2681	42.5517	67.5669	36.444	59.0853	42.725	56.5992	60.8767	64.7988	44.8692	53.8155	39.8024	54.606	32.7118	55.4648	73.763	70.5271	20.1582	78.8137	35.3313	62.9854	44.2697	56.2892	51.541	58.942	48.6762	63.5853	33.1422	63.5432	38.6212	71.1837	36.3636	56.0858
YGL174W	BUD13	16.8204	26.5907	18.0828	16.3764	16.9533	20.4347	11.2592	20.5611	39.4066	31.2897	23.5782	14.4815	26.0164	13.9386	43.6146	28.0951	36.2083	30.5719	31.956	20.2935	31.8303	19.5922	26.6678	26.6123	14.0396	34.6998	20.8378	14.0542	21.196	13.4044	21.5811	26.1947	13.2723	39.2788	11.4867	16.7187	13.148	24.5224	48.9842	34.9944	35.0097	33.2641	34.0232	15.0697	29.1568	12.8148	25.4615	19.3076
YGR145W	ENP2	16.4846	18.3968	24.1526	50.3131	12.8195	55.7067	13.5324	27.2116	49.5525	13.2627	65.1682	41.319	18.706	60.8814	74.1443	34.1741	69.167	41.0015	100.737	29.9168	121.706	15.4614	108.651	18.6225	32.1754	15.8531	28.4315	49.1697	19.7328	71.9269	35.6582	44.4235	35.1248	24.9626	30.4972	39.4902	10.8195	38.8653	33.2289	30.4686	45.083	46.0313	120.28	67.4767	88.9222	17.7329	132.172	30.5103
YDR061W	YDR061W	57.1613	53.0194	41.9405	40.955	53.7449	44.6108	64.8424	59.6204	41.2838	57.7119	40.4282	37.6174	44.4983	47.7481	65.5492	66.7653	56.6874	63.3494	52.4122	46.9688	49.6189	52.557	80.1052	79.8177	51.7926	57.4701	50.3245	45.667	50.1551	47.9467	79.2149	75.0065	27.609	63.158	32.473	34.0698	34.9478	43.5553	75.4578	75.0607	67.9585	57.0335	59.3315	53.2367	45.4793	56.9175	60.5687	55.5098
YGR199W	PMT6	35.374	51.2983	28.2229	47.5764	26.5195	45.8252	30.3063	57.8892	23.623	39.8638	30.0582	25.7863	28.1152	44.0618	46.0743	55.6655	31.1817	49.7267	26.7424	35.5157	34.2271	39.1404	38.9086	58.1198	33.6521	41.5986	30.2268	35.7957	29.9288	45.7036	33.1506	90.0915	19.8369	49.1924	24.3409	35.6052	23.5782	34.4741	39.6945	42.7812	35.4964	47.9654	25.184	40.6274	33.6328	44.7651	34.6608	44.7925
YBL005W	PDR3	15.5716	25.3906	15.1556	34.9471	14.5457	33.3247	16.1726	47.4692	22.0992	20.7284	28.2563	22.2241	30.3294	28.4099	41.7623	49.046	37.7064	31.3484	51.1049	44.4018	94.595	51.5212	50.2782	49.1385	20.4861	18.8028	28.7381	56.3509	19.3395	60.9971	26.3687	81.3755	11.9816	25.5755	14.2775	31.3233	18.6419	24.6509	27.3704	28.7529	31.0499	30.178	77.5012	79.8595	113.402	103.34	67.2966	85.4624
YLR466C-B	YLR466C-B	11.7091	10.4053	11.3959	8.68613	8.87175	7.16891	10.3519	17.0288	24.0646	6.77393	44.2753	7.60456	33.281	7.65967	34.5714	10.6735	36.3573	10.9145	27.3692	15.4467	42.7665	12.1953	18.064	20.5031	13.2301	12.8591	10.898	22.4163	4.80294	7.24147	6.40117	12.0574	3.49197	10.1374	8.73822	7.56325	6.80312	11.5127	51.3338	15.9461	28.5328	10.2536	25.578	7.73487	40.4534	20.1943	22.5011	10.7493
YNL018C	YNL018C	1.20677	1.15231	1.14934	1.5138	1.56142	1.2716	0.722426	1.91308	1.06028	1.58456	1.23357	1.28104	2.13933	0.290122	1.83436	2.40576	0.966655	1.20593	1.58643	1.51873	2.61663	1.86568	1.26336	1.00635	1.68621	1.24442	2.10811	1.22488	1.37601	1.24602	1.85682	1.19382	1.57121	1.17169	0.561869	0.650735	1.62908	0.847226	0.404429	1.28405	2.0334	1.2415	2.93218	0.84115	2.87699	1.46137	1.64812	1.38031
YIL108W	YIL108W	23.0729	22.6797	31.602	18.5409	34.2051	20.1096	53.3088	40.8891	23.5836	23.315	31.3773	20.12	41.0134	19.5504	32.6102	28.1535	32.3518	17.4232	37.6144	23.1449	37.8925	26.7115	24.0527	26.4522	28.0278	25.856	29.885	27.3511	23.9411	20.0112	53.9064	25.5692	14.6732	15.2112	31.1476	21.8009	29.8467	26.1936	48.134	50.2646	29.9196	17.2872	36.3884	18.6226	33.1828	24.7811	27.7767	29.165
YDR404C	RPB7	115.792	168.586	114.727	88.6207	126.665	85.2844	118.54	152.01	82.1546	131.659	79.8554	112.668	55.8074	124.698	122.543	113.861	104.103	156.064	112.594	116.52	97.6259	108.073	132.412	162.082	117.382	138.897	131.593	102.692	133.269	122.518	156.953	210.664	58.5846	140.053	84.4499	75.4372	107.37	79.8029	130.664	179.994	107.412	158.584	101.95	140.613	101.502	123.661	122.179	99.9827
YML122C	YML122C	1.69266	0.740489	1.52738	0	1.8673	0	2.07721	0.602913	1.38296	1.27104	1.43012	1.33585	1.63978	2.72282	7.0706	0.428963	0.960014	0.309055	2.28744	0.611258	2.37268	0.942933	2.38544	0.674618	3.10822	0.207626	1.52926	0.732107	1.48755	0.417969	2.51464	0.28996	1.91631	0.605283	2.10327	0	1.69234	2.36043	5.42228	1.64838	2.20401	0.234532	3.97884	0.234948	1.97746	0.675487	6.9428	0.290782
YBR131W	CCZ1	4.70212	7.02193	7.92968	14.9154	6.4608	14.1167	5.32375	5.91717	5.50197	6.18942	19.418	10.6661	11.0642	12.5309	22.6409	10.4809	16.648	9.8192	21.3624	10.2696	26.4437	7.37201	28.636	7.10719	7.87761	6.21672	9.70895	12.0085	9.42544	13.9401	6.11354	8.96731	4.25022	6.24249	7.18815	13.228	5.29239	10.3911	23.4511	10.0265	10.9071	9.97808	22.2521	13.7693	22.3444	11.3487	28.1024	9.98639
YOR058C	ASE1	6.76527	22.5633	9.91465	24.1907	15.1975	26.4631	34.6612	30.2609	23.5023	22.9696	17.9449	13.3038	24.442	17.0004	39.0847	28.8577	22.5408	20.8726	28.1042	17.1742	28.5435	16.5426	37.5756	25.5988	12.9833	17.7745	18.861	19.7246	19.2118	28.9175	33.8336	46.9306	9.05784	24.2187	5.42266	12.2466	13.6172	13.0588	63.4779	43.7478	17.904	19.7686	44.0687	37.2829	28.7301	25.9288	35.7603	19.5619
YBL104C	SEA4	7.35392	14.5477	10.1979	20.5089	8.16508	21.0158	9.83305	10.6266	9.61293	10.7019	19.246	13.6095	12.7481	17.2195	17.3389	15.1694	17.3517	14.0517	20.0667	14.3077	20.3503	10.4093	12.9659	10.7039	9.30503	11.1649	9.84295	16.6843	10.3994	21.3498	13.3985	13.802	7.35031	12.3218	10.518	16.4825	7.4855	14.0756	18.8704	11.5102	17.4438	15.5343	18.7605	19.0699	20.2175	11.9436	16.405	15.3591
YBR095C	RXT2	30.4	54.3777	29.3618	59.2489	31.6621	58.867	26.0898	63.4274	54.6141	43.8728	45.1353	43.4459	53.2181	44.1836	59.3126	59.5801	61.1251	65.4511	66.845	43.4586	67.4763	40.8895	50.0264	40.8198	43.4561	47.0543	39.6943	40.825	41.5827	55.754	37.6666	90.5958	29.7786	57.2674	33.0783	57.5172	34.3506	46.1318	63.0086	64.4684	60.3658	64.9566	84.1501	56.8005	60.0981	58.0574	71.7208	52.3442
YIL004C	BET1	72.3899	93.6398	68.8299	93.0429	66.5764	96.1707	108.537	82.3312	47.2634	71.4364	69.859	67.1601	49.4103	92.4558	100.511	109.244	83.6734	107.204	76.2611	79.4448	77.5107	72.869	98.6313	92.814	64.1443	84.7839	83.8224	75.2211	79.9235	99.2865	118.398	101.09	43.754	90.185	65.9892	80.7184	52.0157	103.033	155.945	126.806	81.6135	110.394	74.7016	93.4651	76.036	95.8007	88.914	89.7578
YBR084W	MIS1	30.892	29.1365	43.591	61.2945	31.5335	77.092	20.0814	30.7176	56.1942	19.0017	65.2086	62.7873	33.9522	62.8489	74.4151	42.2735	74.3429	46.2766	103.752	41.6333	78.5751	26.6895	84.827	31.6814	38.2887	31.4367	36.762	65.0119	29.9047	78.3312	43.7699	31.4881	45.3023	31.2485	59.4333	67.8023	27.4858	60.3628	46.5292	38.8369	49.3141	53.7709	97.6497	48.2745	61.0675	20.0755	100.669	32.3424
YCR095W-A	YCR095W-A	5.66783	10.3313	6.28083	16.6975	7.55525	20.024	5.79625	22.712	20.5814	15.9602	19.4542	7.45509	21.1624	5.06516	31.4443	20.3486	21.4306	16.3853	17.7808	11.9396	23.1725	9.64757	24.4065	14.4321	7.95039	11.5872	5.51184	10.7251	8.30173	22.1597	9.71561	62.3011	5.34725	21.3937	4.26832	17.2137	5.66675	7.36143	15.1303	21.1583	24.0877	15.7065	33.6905	24.2572	20.8892	19.7912	28.8291	15.8223
YMR173W	DDR48	212.662	843.647	357.62	661.41	812.091	524.274	1529.58	1194.99	447.483	470.697	486.841	465.028	962.964	555.761	652.646	697.212	381.674	368.58	464.245	763.724	944.269	653.26	858.905	948.819	191.397	551.104	484.458	637.998	721.314	655.028	916.562	1378.67	127.017	213.39	293.267	470.15	493.852	409.564	663.754	666.271	322.492	309.486	387.147	578.203	1164.61	1125.44	418.212	594.954
YKL203C	TOR2	6.98186	10.2101	6.02197	10.2837	6.57881	10.7367	5.9487	13.7188	8.9624	10.6224	9.26523	6.25436	10.019	7.2239	12.2382	12.6929	10.7312	10.534	10.1703	7.25485	9.28692	9.0061	9.56766	9.64401	8.28278	9.32235	6.79294	8.49208	7.01529	9.12895	8.90248	18.4359	5.36826	11.2789	5.6309	8.69359	6.90922	7.44344	10.4086	10.1255	10.8952	11.9689	10.4385	9.28411	7.15538	9.93053	8.27735	7.65801
YKL221W	MCH2	2.82904	2.309	2.627	1.75615	3.33055	2.25709	9.84532	6.16643	3.65113	3.1707	2.80943	1.91611	9.53608	2.26408	5.84261	3.74526	2.39482	1.8503	2.58815	2.21099	2.90022	4.31238	5.55392	4.88035	3.7476	2.12354	3.78304	2.60246	2.6313	2.65876	4.82533	4.91861	1.7528	3.67413	1.66941	1.7697	2.87072	2.77094	9.13021	6.57917	4.35262	2.45724	2.77229	3.39934	3.34733	5.13939	3.29891	2.82896
YHR085W	IPI1	10.0829	7.39566	25.6062	37.0391	8.02606	59.8741	14.8188	3.01081	10.7704	6.80067	33.2216	36.0944	4.60614	49.5324	56.116	14.5359	34.5859	17.6382	52.4813	26.0551	53.9959	7.96009	42.4022	8.42221	36.2173	5.62853	28.956	34.2095	13.7476	51.9573	12.2815	7.23998	12.5316	6.62103	27.2811	42.1382	4.70849	47.9422	21.2753	11.4067	19.2611	18.4046	47.7649	41.0647	50.2314	10.8425	73.6163	17.2177
YOR301W	RAX1	23.923	13.9877	22.5921	11.1935	12.8658	14.2465	7.24542	15.6495	23.9626	16.755	45.964	17.9724	29.5546	14.061	36.8137	17.6051	39.8567	13.02	39.923	14.454	38.9511	18.8797	21.1795	11.1237	17.248	22.2906	18.0286	20.2466	11.725	14.9955	8.88509	10.8758	12.2398	12.174	32.3767	10.8984	17.5709	21.511	18.7904	7.07875	37.2903	15.2988	32.3684	12.1969	38.0449	11.0157	33.1352	19.2842
YDL210W	UGA4	6.8634	7.31583	4.78183	5.43378	4.51603	4.75217	6.34196	5.14999	3.15489	6.6712	4.37858	4.46801	4.13453	4.48344	4.91172	6.44534	4.24834	7.06092	3.8338	5.66162	3.85807	4.65796	3.887	5.64677	5.97106	5.94018	5.04932	3.99323	4.81537	4.94669	4.18046	8.29577	3.48412	10.4235	3.89619	4.50753	2.71697	5.60147	1.9531	5.83563	7.63637	8.20645	4.43366	5.27111	4.7679	6.39555	3.74267	4.90778
YPL044C	YPL044C	0	0	0	1.22649	0.433128	0	0	0	16.4023	0.00122441	68.7324	2.32712	12.1332	4.41993	77.0647	0.703249	45.4891	2.3923	63.0895	2.2012	84.5086	0.656813	93.0645	0	0.900229	0.669225	0.265767	1.84005	0	1.6002	0	0	0	0.607699	6.37754e-05	0.896693	0	0	70.1528	0	19.8868	4.73774	84.9895	3.00627	83.4121	0.635132	134.658	2.33987
YDR168W	CDC37	94.4692	188.534	115.112	289.885	118.999	238.931	248.033	222.152	180.376	132.436	339.146	134.212	319.664	151.942	304.617	239.009	247.109	179.539	259.452	191.07	308.101	182.958	370.65	191.842	89.378	152.522	128.704	173.019	129.695	180.283	210.961	342.091	65.4408	190.729	109.385	220.838	135.077	186.798	440.3	314.795	244.87	175.291	208.158	180.69	223.109	218.46	223.198	148.849
YKR052C	MRS4	45.5214	72.0582	33.2821	46.2247	42.8763	34.2256	35.2549	217.259	66.4282	42.2286	52.0121	40.1798	114.802	42.1084	62.9845	89.2205	61.6198	51.6432	65.3328	40.9769	97.4868	83.1695	112.783	102.031	42.5692	62.1234	38.1807	50.7333	50.8309	53.2449	69.7414	211.367	32.9007	56.6402	43.9791	34.9268	66.0067	33.6289	41.5725	67.403	79.2911	46.1987	62.3061	33.9946	101.13	64.936	70.9737	61.8521
YNL308C	KRI1	46.4217	39.2183	78.4737	91.6392	74.6276	133.001	72.1735	74.2281	154.896	31.4486	187.368	72.4756	87.3971	88.3824	337.987	95.8204	258.326	86.786	360.004	70.0927	440.742	51.533	386.049	54.5216	84.3172	43.2016	93.2134	79.1127	92.4777	89.1698	167.222	94.4474	102.191	62.0698	83.0661	110.766	66.3233	115.177	502.697	105.09	152.209	91.4946	400.247	112.528	326.967	45.7766	483.593	88.3583
YOL089C	HAL9	16.0681	32.9264	14.2435	24.6923	12.5814	25.1345	13.5531	33.4942	19.4028	26.6051	18.6284	15.2277	21.0927	19.7166	24.375	30.7225	22.0771	35.9119	20.6679	18.7425	19.9731	18.9193	23.4137	26.7661	17.6718	25.7469	15.7959	17.6229	16.0352	20.737	19.2158	55.7398	11.7082	40.6569	11.0982	22.8587	14.6672	18.5221	24.2333	29.505	25.997	36.089	19.9944	24.8818	18.0429	24.3422	21.9109	21.4181
YOR171C	LCB4	44.4283	79.5585	37.8447	73.438	45.4892	80.851	41.7058	106.295	51.2163	53.681	56.7616	53.6016	70.6315	57.3634	71.6357	102.788	70.4186	85.4431	68.7871	59.5047	52.3699	59.178	53.6384	71.3346	50.3847	65.9872	40.4499	59.4045	52.1488	78.0004	71.2283	153.163	34.8581	87.2306	39.6657	72.8421	59.8187	67.5565	78.3301	105.584	66.5533	86.0459	76.6335	67.7313	49.7978	76.6934	61.2186	67.5627
YIL050W	PCL7	108.307	219.317	86.9572	167.072	102.408	166.715	96.4975	288.196	134.984	208.934	149.483	107.828	128.311	108.365	167.763	190.98	161.137	227.117	127.008	137.355	127.181	140.596	132.461	232.565	100.509	177.369	79.9357	130.116	108.021	111.317	154.511	471.274	75.0582	210.529	88.3429	133.434	84.8078	160.527	369.862	210.67	201.842	220.074	180.31	184.807	141.447	176.636	118.838	127.627
YLR043C	TRX1	949.112	1050.74	879.42	850.779	866.973	1053.42	945.751	529.053	416.03	1096.28	699.81	979.474	501.567	1147.3	657.424	1090.39	665.831	951.976	622.062	1021.6	612.009	897.106	643.606	871.036	959.943	1050.35	876.622	1136.47	1003.21	938.188	976.621	493.665	566.101	1183.23	866.735	916.578	668.839	1289.85	551.998	697.586	900.93	916.363	422.106	791.5	661.091	767.815	563.697	834.672
YOR031W	CRS5	35.1401	20.497	34.6493	15.311	207.12	30.844	291.598	416.626	71.7767	59.0572	13.7845	20.4693	164.538	28.7119	27.9596	112.802	19.9302	15.8874	21.3211	38.0697	43.1591	231.178	60.5274	276.993	29.7031	38.9986	46.7399	35.8257	157.218	18.1807	255.86	86.5685	83.9865	25.5306	22.6828	21.9545	244.261	66.1613	21.4416	181.207	18.5203	19.0121	27.3984	23.6912	54.1784	106.844	41.9984	149.481
YBL099W	ATP1	1086	779.843	783.576	624.662	544.868	725.57	488.688	519.517	420.022	899.114	406.8	615.595	217.131	400.809	168.202	416.135	409.511	870.551	167.849	417.194	114.629	554.564	149.014	417.968	754.171	834.899	264.696	320.961	266.877	281.374	374.339	178.318	869.55	812.609	1016.69	759.831	669.743	950.615	183.698	558.808	608.59	931.578	103.522	207.941	127.499	308.729	74.3039	306.519
YLR359W	ADE13	162.691	290.089	376.218	619.11	322.149	596.862	115.295	757.929	379.235	264.83	237.435	349.264	326.387	966.736	319.154	522.932	203.431	328.433	216.951	407.132	170.806	576.823	329.013	395.078	249.02	235.835	409.607	549.517	533.649	934.376	167.792	1030.5	314.246	358.028	403.723	477.903	412.281	423.435	106.475	182.313	173.747	338.649	219.126	402.029	172.431	687.098	349.155	457.261
YNL054W-A	YNL054W-A	1.71857	0	0.133619	0	7.06914e-08	0	9.12258	11.4847	71.6266	11.5039	147.94	13.7305	157.224	2.22014	52.3747	0	125.802	1.54761e-05	119.743	0.0179092	73.4307	23.1157	52.2472	0.0017016	0.00649896	11.2122	3.0763	4.31699e-05	15.9549	0	19.9536	6.18941e-07	7.91243	9.83837e-08	8.28763	1.6481e-07	55.4202	0.00235705	62.3751	0.00189804	117.002	0	156.202	0	61.9944	0	73.3872	3.83141
YOR237W	HES1	1.79847	2.52172	1.13884	0.958971	0.712215	0.595008	1.32046	1.80682	7.28425	8.65702	1.85069	5.641	3.49015	1.97813	1.50492	0.584329	3.00776	2.10496	3.29398	2.49795	10.6658	0.513782	3.14111	1.16401	3.24605	1.92322	1.52764	1.04713	1.17896	0.683223	0.579685	3.31784	2.95842	2.14373	0.573009	1.51258	1.75202	0.567416	0.369309	0.44908	3.10236	2.23634	5.71897	1.72824	8.54281	1.56424	3.46772	0.673371
YPL217C	BMS1	9.64154	11.2914	28.7709	53.3974	17.268	64.3348	14.7815	17.1416	41.1107	8.31534	96.2689	42.9408	34.5726	56.5196	107.121	38.4868	91.3276	28.6407	137.27	34.908	169.229	17.5324	81.9015	16.9901	22.0416	11.6427	33.4114	53.4953	24.1998	68.0929	36.5749	25.1312	19.3864	11.5322	35.2884	52.0706	13.1193	44.0388	73.8805	29.4165	47.4488	31.1253	146.274	58.1311	134.037	23.5576	163.258	40.0206
YKL111C	YKL111C	38.6882	38.86	27.4715	34.9301	14.6869	26.236	22.2594	42.5252	8.74336	47.4427	9.27691	17.8988	4.17602	33.1392	11.9989	52.1143	11.6204	68.1523	5.68057	36.2294	9.95335	31.3521	4.71712	35.5271	26.6282	30.2326	22.0447	21.3099	17.6448	31.7696	28.3342	71.1213	14.3782	51.7101	28.7222	21.3756	8.79621	39.5368	5.84394	50.1863	19.3467	73.2535	5.95578	47.0264	9.56664	34.0946	5.8003	26.7846
YNR009W	NRM1	18.6755	15.2291	27.7364	10.3905	19.7439	20.0805	10.5545	6.1269	24.0924	15.3768	43.6859	6.62594	14.68	15.3721	108.527	21.3808	37.8619	15.1051	31.6262	16.1209	44.549	11.1032	29.1472	11.6436	21.6842	20.195	35.3054	10.5397	25.849	13.4503	20.3123	12.3478	8.50048	13.1807	11.0107	7.61227	7.69806	24.7934	63.6298	14.039	32.5297	16.6835	25.9599	11.5968	40.9424	4.57627	32.1972	10.6238
YGL194C	HOS2	29.902	46.4423	21.8059	39.37	21.0806	41.9901	12.7565	49.9456	29.2436	31.721	32.8881	27.491	25.0951	34.3913	35.3957	44.9518	35.1228	56.5349	31.5536	29.3918	34.1025	29.3232	29.8702	35.788	29.9182	38.5775	23.5452	32.859	24.1017	37.8469	20.523	60.0891	23.3698	52.9364	25.0835	35.9497	19.5476	34.9061	32.2364	41.9564	43.9654	53.9348	38.902	39.7246	37.0224	34.8632	34.5372	31.9154
YLR038C	COX12	1525.7	1700.21	954.029	1521.55	1209.12	1679.5	2166.1	1497.28	921.369	1831.09	512.784	850.93	404.447	701.874	370.984	1010.91	692.271	2485.1	246.452	644.725	129.007	918.633	496.68	1269.65	1452.11	1379.18	475.077	480.941	795.012	664.112	1307.73	1183.58	1582.76	3338.97	925.6	1755.76	1023.77	2078.43	762.987	3310.09	1123.39	2251.98	175.669	501.618	179.948	713.009	193.728	472.689
YOR106W	VAM3	38.2791	50.6456	30.6398	59.0314	45.8267	51.7956	91.7814	84.2596	79.8477	36.065	96.1473	56.7142	135.113	54.1959	127.355	42.5095	93.5095	58.6359	103.93	49.0551	88.2236	36.7383	162.394	73.1389	40.6962	44.6679	41.8535	54.4129	55.3233	71.7769	108.542	79.8183	35.5729	52.8051	36.1149	41.8001	35.9783	41.4555	140.65	70.6459	91.3169	52.8403	115.163	53.0334	96.7253	55.497	124.226	37.8056
YMR030W-A	YMR030W-A	2.51652	6.50535	2.06436	9.51494	3.15474	3.79523	4.21125	4.0744	1.86917	3.43581	2.89936	3.15961	1.66221	8.58685	2.68774	4.63818	1.62191	9.18959	1.87706	6.19619	2.88616	5.94738	1.61204	5.16683	3.15073	4.48993	3.18647	4.70009	2.01053	5.36668	3.66015	10.9732	1.29501	4.90849	1.29214	2.50131	0.457462	2.6273	5.49644	2.67347	1.98592	7.2907	1.66894	5.71588	1.14543	4.10835	1.67566	2.94759
YJR056C	YJR056C	49.0357	47.3756	34.4797	48.824	28.0033	63.8768	45.7168	63.878	86.5337	47.4908	80.0604	51.4505	75.9558	47.8477	81.5394	56.4259	122.35	66.1207	120.925	51.622	134.678	45.6882	143.257	56.1672	56.874	37.7256	33.0373	48.5256	35.0233	51.1291	55.2449	59.3643	39.7234	58.7592	41.0055	47.6772	45.7348	45.4119	108.236	68.8451	103.219	60.5006	159.338	65.418	108.442	40.451	142.311	51.4956
YMR236W	TAF9	173.43	62.4472	139.515	9.15508	165.789	20.1642	200.825	94.0872	119.898	111.197	79.0417	65.54	54.5231	47.2119	94.0395	38.2039	124.278	50.6651	96.5168	54.4394	107.34	80.5106	119.072	73.0204	186.997	131.894	150.259	61.3075	133.976	31.1305	253.38	15.5402	167.144	60.427	109.408	26.2549	112.841	63.0341	162.396	90.6822	138.389	36.9695	85.7516	28.8873	94.403	27.6841	111.72	75.7442
YLR287C-A	RPS30A	2103.49	3146.64	2517.24	4144.55	1686.69	3104.49	1716	1307.33	3920.24	2072.48	3763.94	4046.46	2736.92	3951.82	2761.74	2788.11	3954.82	3025.11	4334.65	3522.94	3569.5	2353.06	3541.51	2397.25	2177.64	2587.87	2602.8	3999.46	3371.5	3882.07	2076.07	1616.57	2399.05	2603.82	2463.88	3686.97	1725.25	3303.13	1374.42	1293.52	3606.23	3421.22	3916.22	3465.55	3922.47	2677.23	3485.63	2948.7
YPR130C	YPR130C	35.9867	41.097	27.5693	31.8667	25.1322	46.5138	15.1752	34.6042	21.4019	37.4793	37.4987	30.7483	26.2113	26.7705	18.4172	34.1266	11.4811	40.1857	12.5329	42.5803	36.3789	41.0342	14.6254	21.3672	38.9026	44.7029	24.9419	37.1471	35.9404	48.0165	40.452	51.861	25.024	39.3924	22.9034	29.8474	18.1775	41.9527	0	33.8369	32.0806	32.1816	18.9546	31.1834	13.9273	36.649	15.2741	41.7171
YER039C	HVG1	18.8865	18.4521	18.4874	7.42123	19.9448	9.28647	31.1945	37.5084	10.6424	22.7423	8.7652	10.8278	14.702	11.1717	10.8224	19.9589	11.5902	12.4516	10.1106	14.3515	12.1014	21.8466	10.2068	22.3878	19.9701	18.7952	22.4893	12.4399	22.1531	10.2555	29.7638	22.1137	11.5916	13.2148	14.492	11.3282	24.9152	10.5595	17.7114	18.9041	9.87085	12.3432	8.75673	9.21219	10.3205	13.7984	9.42902	16.3006
YDR044W	HEM13	52.4137	41.7144	77.6575	72.6643	98.6767	94.1174	66.8128	101.345	85.3627	49.6597	83.4225	160.823	150.407	59.3752	81.3487	56.1251	141.57	44.1431	243.972	82.1981	45.6174	77.2221	71.8139	46.585	45.9394	47.6907	94.439	87.8059	58.5365	73.0674	51.6016	62.1765	112.828	38.2041	78.8737	105.6	131.255	134.233	132.036	130.601	87.112	42.5342	368.252	67.2874	59.3434	39.1573	116.042	68.4294
YNL314W	DAL82	30.1217	18.3505	29.2561	11.7968	28.514	12.9601	27.1273	35.7164	31.0079	31.7984	25.146	16.7098	37.0081	15.8514	36.1913	23.893	39.0846	17.2142	37.2895	19.7644	42.7831	24.6284	32.1847	23.7768	45.849	29.5976	33.2955	16.1557	27.8953	10.9498	35.7008	12.7289	20.9555	20.1903	25.8129	11.6476	33.8705	20.6453	49.2699	36.103	41.0941	17.9344	35.9435	11.7557	37.9368	15.7831	37.1416	23.8142
YLR118C	TML25	89.6984	127.709	73.7998	74.8754	106.27	96.641	82.6869	127.125	75.5723	143.656	66.6176	85.6388	82.3395	89.5153	83.1648	105.655	78.5623	103.637	77.0455	92.8748	76.0226	103.891	87.3258	134.871	80.6439	121.981	78.0974	64.7905	108.936	72.7537	92.5024	130.006	74.0681	152.418	50.8663	75.8065	91.4857	79.6496	87.4452	133.576	86.6571	115.907	61.369	93.1909	71.3113	97.9522	73.4987	93.8665
YAR073W	IMD1	0.733579	0	0.45705	0.323325	0.133185	0.564238	0.156184	0.267263	0.37022	0.271642	0.477287	0.320843	0.0958596	0	0.243328	0	0.251778	0.548068	0.263278	0.258627	0.128505	0.307097	0.091829	0.0961202	2.88511	0.448341	0.860206	0.33752	0.347462	0.376503	0	0.254349	0.567403	0.599652	0.659272	0.45221	0.320738	0.567168	0	0.168849	0.762652	0.832006	0.306658	0.108438	0.680611	0.342105	0.470337	0.346627
YDR387C	CIN10	28.9061	46.5188	31.4931	42.2869	52.6399	54.802	41.7376	69.6204	26.7868	47.6671	26.5892	36.4409	62.234	32.4989	51.4036	77.8906	33.9687	44.593	37.5262	38.5945	40.6196	64.531	35.5479	68.5142	28.7572	40.9558	40.3804	39.2834	47.0763	46.5373	43.0334	100.571	18.474	44.2021	24.834	38.8847	47.9764	34.5967	39.9229	90.3869	29.8867	39.6543	44.2735	48.1873	37.9775	81.0062	50.4701	63.2121
YIL071C	PCI8	21.3371	49.0148	19.2259	63.1952	24.2092	45.7994	33.9718	48.4182	34.3455	36.741	32.4235	29.1456	61.2389	29.4412	31.9274	49.8785	32.7588	51.2381	34.1926	32.7123	26.3827	35.8938	39.2625	45.3834	26.7662	35.5935	23.346	35.3162	22.9771	45.9579	28.7924	104.914	16.8715	46.4305	18.9713	31.3687	31.8675	26.9671	20.2809	41.9422	30.6897	44.8105	42.5748	40.0254	26.8485	63.7673	27.5822	33.0126
YOL130W	ALR1	29.5243	41.4258	44.2511	60.3442	49.9982	67.952	44.1485	150.45	54.2267	32.5728	71.4032	61.248	102.673	63.5459	78.2759	76.0466	88.2934	53.4447	122.857	47.3677	112.448	74.48	68.5901	50.5656	49.2993	48.4657	58.8889	75.3946	54.2724	89.5251	63.114	126.185	44.2457	38.7306	52.4572	72.9641	81.2625	49.6079	52.3387	77.5829	58.2046	58.0625	144.297	62.1581	99.8695	85.1294	128.413	76.1192
YDR169C	STB3	39.3286	66.3892	30.5641	52.3686	32.4755	53.6533	38.7889	80.217	122.853	62.0122	145.416	52.0625	193.794	48.7608	114.041	64.7057	112.135	56.6944	96.1452	51.2944	132.647	56.7927	89.1348	52.0421	39.6656	65.8314	27.5472	63.9569	29.5891	62.4236	43.5671	65.3079	31.0912	54.8926	40.4753	55.3786	51.3661	52.1854	148.456	58.2064	127.181	60.2547	116.489	55.5067	137.5	75.9926	84.0274	62.5221
YLR157C-C	YLR157C-C	41.511	13.8675	18.6392	1.56953	15.1537	4.17358	18.2156	9.67806	13.5664	120.718	47.3479	22.6345	21.4781	25.9005	15.1725	15.3017	24.3996	11.8513	14.2793	13.0827	17.3506	16.8179	22.1594	15.0404	36.7272	34.2542	16.9335	7.99782	30.5114	4.47286	25.8752	1.29291	8.54468	12.0552	18.0746	122.955	11.7718	9.65824	3.62664	14.994	26.043	10.4576	11.8684	7.33333	17.5088	5.42151	27.8617	18.0224
YER178W	PDA1	511.208	320.676	382.58	209.859	315.017	298.185	218.012	444.986	212.136	543.453	204.142	323.407	190.64	319.654	156.137	423.261	249.594	281.088	202.856	342.471	218.538	433.054	127.085	288.411	470.355	417.63	377.036	358.919	282.073	281.223	262.641	203.183	418.626	295.947	402.973	293.395	376.693	454.044	91.6656	295.384	279.343	304.17	209.175	307.093	290.719	347.339	178.152	537.008
YBL094C	YBL094C	17.7141	26.4992	20.3237	42.0957	27.0038	54.9852	25.2876	82.6862	6.5051	24.9024	10.7197	25.0237	16.086	31.8638	11.4059	55.7302	8.26494	44.9579	5.14763	30.29	3.06693	29.7058	17.2219	52.3151	19.877	33.351	21.1368	21.6199	31.953	24.9223	39.6644	102.65	14.1183	44.756	12.2679	39.3843	35.5101	38.9747	0	77.597	12.1826	57.4469	6.73989	33.3402	5.89927	57.8433	8.00393	25.3381
YDR514C	YDR514C	9.79534	6.68994	16.5864	20.9715	8.68584	32.454	18.2593	6.03588	9.76472	5.12089	37.6263	17.7769	14.0638	29.4748	60.3723	16.0255	36.5682	16.451	48.5925	18.5821	56.6025	8.8259	48.2475	15.4292	14.2303	7.09759	17.7057	21.4068	11.8873	30.6683	19.5539	9.98296	6.47282	7.19269	18.395	25.0797	5.53724	26.8515	74.4742	23.5861	21.3023	19.4135	54.674	29.1432	59.873	10.8859	78.5066	17.7859
YIR019C	FLO11	3.29601	2.42416	1.85928	0.508826	2.04827	1.11427	4.79844	4.02446	7.08516	3.6747	5.38107	2.12981	4.19174	1.15763	12.9076	1.6414	6.53056	2.23376	4.68897	1.42935	6.17368	2.00449	4.63149	2.75348	4.62521	3.33676	2.58988	2.17884	1.2534	1.15507	3.91464	2.02179	2.11832	2.67636	1.65838	1.15402	1.69805	1.33415	10.2588	4.20494	7.34028	1.91451	4.12995	1.19869	7.44653	1.78058	4.68774	2.01515
YEL045C	YEL045C	0.748925	0.982898	0.640228	0.311484	1.40454	0.828279	5.51444	2.93438	36.4079	0.562379	64.3837	1.47763	23.8518	0.803149	50.8368	1.51837	46.5115	0.820455	43.0137	0.540908	53.1201	0.83441	40.6348	1.59193	0.458415	1.10238	1.24048	0.971772	2.03436	1.47946	4.62162	1.28294	0.847879	0.53562	0.845999	0.545891	1.19805	0.737212	5.99778	5.25119	73.1381	0.20754	62.2838	0.415816	75.9945	0.298872	47.2483	1.02926
YGL177W	YGL177W	5.23914	3.68353	4.53206	3.50197	7.01821	5.17345	5.35785	3.3324	10.0644	2.10758	13.8329	4.43007	21.1856	4.01319	25.158	6.16446	15.6532	4.09967	22.3059	2.70282	12.3274	5.5592	12.3057	4.47447	6.2992	5.73791	5.14191	3.03486	7.624	4.62036	7.6978	10.257	2.47141	5.3528	3.17048	5.7964	5.98645	4.45116	13.4864	6.55981	10.9637	5.1852	24.2667	5.45411	18.2683	2.98682	29.5114	3.69656
YDR333C	RQC1	45.1367	61.384	33.8272	72.8911	36.0982	72.2369	38.5642	64.2314	40.7146	49.8015	45.5858	59.6402	44.7189	63.4815	55.665	77.6475	56.4611	80.4113	61.9944	52.9969	52.6292	42.2381	51.3351	50.717	55.9019	47.7013	44.8565	55.0291	45.082	73.4243	71.3431	103.987	30.1473	72.9771	39.8425	63.0735	28.7154	50.0194	48.0654	79.7983	56.6492	75.5273	62.5988	66.9881	51.8439	56.9798	58.2117	50.1635
YMR210W	MGL2	50.9052	80.4664	42.7893	68.9985	71.9778	66.4127	103.206	106.92	41.0879	60.6992	58.3244	45.1654	124.15	53.4923	84.8217	108.69	64.5378	65.2975	62.3999	58.0601	60.9306	78.7304	107.223	133.955	44.98	71.7831	49.8101	59.2814	83.9727	59.7158	148.92	179.975	22.0171	79.1518	32.0469	51.6966	65.1889	48.37	113.065	119.358	70.2172	66.9543	64.2576	59.9639	55.6721	105.572	63.371	67.1368
YDR124W	YDR124W	13.8937	23.7128	15.1794	24.617	12.6811	16.1927	16.6934	41.9431	16.756	26.4334	16.9765	13.8906	37.3839	16.7037	17.8113	20.684	19.17	24.3441	19.4554	17.0995	20.0869	22.3286	16.0973	24.5831	12.9662	16.2017	18.1532	24.5222	14.3356	22.3078	21.787	63.5038	10.3452	23.1705	9.36046	21.1171	22.3005	14.2591	11.4761	29.1234	17.5096	24.0853	40.8051	21.1012	20.7442	31.8252	20.9005	21.5134
YKR061W	KTR2	20.8254	25.2496	36.3619	56.4366	28.6916	76.9468	73.9138	34.404	36.667	26.7121	91.5591	53.4522	63.4171	62.9067	105.296	44.6572	71.7501	30.1095	109.63	44.8338	110.229	28.6968	113.434	35.366	27.8303	26.5274	47.9952	80.6994	28.3073	101.452	34.6213	43.8267	20.6254	27.2944	29.5921	54.3477	25.7205	40.8524	150.932	77.7267	39.3662	29.5081	212.685	114.906	103.993	57.0658	168.525	43.87
YOR338W	YOR338W	10.1395	10.544	39.7344	47.0105	57.4566	87.8318	121.825	29.9982	17.8815	11.0256	41.5469	90.5158	48.2416	49.6147	93.664	30.1894	45.1733	13.0503	85.8941	66.1292	71.7643	33.5408	160.659	22.9661	63.4203	6.59249	56.9206	82.5583	92.3403	87.3577	44.0062	38.5356	18.2957	6.20815	27.2888	73.806	33.792	66.9487	112.707	41.4395	13.1666	12.8208	112.368	96.9804	58.0257	62.2433	201.995	61.9173
YER088C	DOT6	135.31	127.715	106.602	69.5146	116.167	75.7514	90.4137	161.516	298.659	111.611	301.505	126.24	231.35	87.0006	207.435	73.2342	217.928	81.7935	222.983	68.0027	159.332	103.142	145.695	87.6781	138.008	135.322	76.7727	113.655	77.5887	89.5987	80.7322	92.7678	150.227	89.5017	164.187	87.6209	147.658	68.3457	165.983	91.1723	178.565	93.2496	136.726	65.7151	154.396	104.333	202.61	108.29
YLR467W	YRF1-5	11.1553	5.86605	10.0474	4.94906	8.24459	5.89969	7.82687	13.0808	9.39251	9.25634	10.7368	7.80469	10.9208	8.00991	9.43233	7.84414	10.8979	6.37199	10.1338	8.06987	10.555	8.77561	5.31266	7.54327	15.4165	12.0206	15.0583	12.3945	10.2959	7.93085	11.9096	6.42591	10.0247	5.60528	10.8861	6.05484	10.0737	7.78934	6.59789	8.9506	10.0499	6.25533	9.34814	6.10263	10.7872	5.2607	7.29989	9.05943
YML116W-A	YML116W-A	66.9148	27.5022	66.0013	3.72926	73.6685	14.135	59.4333	74.5508	30.293	56.5872	25.1281	22.3796	50.1715	11.0674	25.88	18.6665	30.2844	18.7981	28.7382	25.1927	27.1371	70.5413	27.1213	37.3163	53.248	53.2348	71.2907	45.1123	60.6989	16.8702	56.1853	10.3765	35.9188	15.3068	54.7037	11.7508	73.0551	34.2193	31.2373	56.3096	22.627	9.36254	29.5274	14.3214	27.0632	30.6395	25.8601	48.5474
YDR360W	OPI7	5.18194	6.57485	3.92056	1.93171	3.91082	2.02749	3.30989	1.284	3.31466	6.56718	13.6146	4.20841	2.87089	7.62965	6.06276	3.26215	8.29272	1.18323	5.60957	5.24755	4.16969	2.31428	4.13119	2.60058	10.9368	7.20145	2.87305	7.1562	4.53689	4.62988	4.67017	1.40563	4.04098	4.18795	4.90889	3.57836	2.31724	3.52123	0	3.13006	11.4035	2.65089	6.96738	6.23292	9.35941	1.37922	4.42822	3.44326
YPL283W-A	YPL283W-A	3.9818	0	14.9251	0	12.6685	0	7.40218	0	19.9533	0	22.3991	0	35.2368	0	27.2434	0	21.0889	0	26.5767	0	20.5847	0	15.5175	0	0.848205	0	4.69013	0	0	0	0	0	10.1361	0	18.9969	0	11.5981	0	30.5453	0	27.3038	0	24.5422	0	25.8799	0	24.5039	0
Q0130	OLI1	3.28691	9.80404	3.12206	14.2919	6.42798	9.36333	11.612	12.2399	0.813793	13.4628	2.84021	2.94776	2.17106	24.0333	0.39006	3.02903	1.69474	9.27489	0.43265	5.93489	0.837712	4.43889	2.45646	5.55763	2.74351	5.86443	4.49939	1.61551	6.20695	9.59206	5.1221	39.9262	2.25527	11.7537	3.71295	76.2307	3.58503	7.59852	0	5.81984	7.13313	9.93663	3.63308	20.738	2.49347	14.9057	1.31317	4.36327
YDR115W	MRX14	292.003	229.499	212.098	163.105	214.602	177.378	269.202	159.221	72.3186	308.459	103.984	157.607	128.069	218.602	85.9984	279.536	113.501	230.114	79.7083	224.201	101.198	244.39	146.51	279.052	275.829	251.043	236.361	184.388	275.618	179.869	342.446	190.018	150.727	272.331	188.186	164.797	183.735	235.456	54.6924	180.167	143.714	242.298	99.6661	189.586	113.619	248.585	110.05	258.46
YOR334W	MRS2	9.61052	12.55	16.0655	24.1281	17.65	29.4907	18.0134	12.0426	4.50389	7.97852	20.322	17.5904	14.4573	22.105	34.5899	21.649	18.2591	15.7526	22.9179	25.0685	22.137	13.9183	30.3139	19.7618	13.9176	8.28897	18.7506	20.0581	21.0862	27.3909	15.1533	26.6466	2.48598	9.11868	13.5386	20.4458	7.47862	23.0039	30.6328	19.4417	13.8255	14.192	25.026	23.5108	24.61	19.6742	36.5499	18.1564
YGR256W	GND2	12.8163	17.9203	13.2521	5.73523	30.1116	8.14868	67.7729	167.578	49.3466	51.9265	10.837	7.60194	63.0617	4.56689	12.0181	24.2569	11.7315	9.70086	7.28179	10.7651	15.0657	41.6475	21.2911	84.9174	14.8952	24.1781	16.7028	9.47267	21.4831	5.70851	40.7867	57.3188	6.6579	10.1039	4.21496	4.21266	27.7362	6.72045	20.7877	38.3908	12.2784	8.42943	8.2187	7.65623	18.8512	40.8679	9.66449	27.1033
YPR021C	AGC1	21.6389	36.1697	25.2344	55.2469	23.9562	53.047	25.8473	54.2187	24.4111	32.3171	38.7442	26.4891	35.314	40.5159	47.9456	55.8376	33.6943	48.747	27.1348	36.1452	33.9857	33.9997	33.2065	49.1737	21.9188	29.9547	27.2654	36.1629	25.5296	44.7529	32.0369	104.302	10.3315	37.2277	19.2977	31.8086	17.4305	34.9259	55.0758	43.7666	41.3039	45.6415	29.736	37.8183	36.1323	53.578	32.6934	36.3458
YKR097W	PCK1	399.695	213.135	33.1185	37.4794	115.314	42.111	55.8501	541.148	1517.54	877.374	18.1918	16.3129	169.263	14.7778	20.5918	55.1403	369.696	629.473	15.2443	28.4828	13.2672	106.259	31.8983	53.6686	691.427	174.501	50.004	26.3109	55.7711	14.6406	43.5545	146.295	926.401	1275.31	41.5373	37.8643	319.419	65.2944	24.6854	135.608	638.827	646.716	14.0503	16.8119	11.1057	73.3709	32.369	47.9063
YFL031C-A	YFL031C-A	167.841	189.301	244.117	109.073	298.472	315.821	609.695	303.59	360.686	193.647	449.614	225.942	510.765	173.431	558.011	270.276	384.244	108.536	519.37	233.606	502.402	345.754	626.246	375.117	124.406	227.324	202.053	245.763	317.076	195.353	324.671	152.745	108.864	205.273	197.496	344.079	237.73	222.296	119.014	636.775	233.343	157.461	466.243	249.958	466.861	279.084	621.931	250.04
YOL038C-A	YOL038C-A	38.4066	92.4097	52.4406	131.783	70.9686	125.658	182.637	100.891	52.2992	64.8902	218.021	62.5154	247.658	51.4841	302.064	138.698	127.974	56.0998	136.243	97.0865	187.081	105.193	325.882	127.559	39.6707	87.1543	94.6992	73.7138	185.64	78.2409	296.259	208.89	12.682	64.0916	44.4694	97.9809	28.7995	115.781	1114.98	160.828	168.781	106.431	95.7283	83.9632	137.811	99.6246	156.126	81.6487
YHR218W-A	YHR218W-A	1.67242	29.585	1.51108	32.5272	1.07877	32.7727	5.77232	47.5876	41.1874	5.96588	129.103	20.5738	137.96	52.8566	114.122	32.7848	63.4752	35.7048	44.0999	28.6348	89.5424	18.0803	63.5974	27.1872	3.72264	44.1729	3.93637	32.5348	6.9679	50.9643	7.77241	53.0247	2.56566	32.5859	2.91142	31.2041	1.13203	26.5657	345.643	38.9282	59.3277	34.8033	61.974	43.5317	60.6611	41.3277	36.4152	26.9409
YMR107W	SPG4	174.202	227.969	25.3262	29.9613	133.036	7.24283	587.067	928.074	508.317	671.616	15.6114	13.6594	974.877	13.0429	11.7241	136.567	86.225	80.2852	26.2795	26.3525	75.8002	473.574	248.532	407.177	300.071	269.223	54.7296	17.1975	86.4053	5.77545	251.675	443.616	193.829	480.86	6.34096	6.8193	537.284	11.0512	16.4834	364.798	122.428	72.0743	26.2384	12.2068	15.1455	143.367	13.6136	47.7339
YDR451C	YHP1	14.0283	11.4757	30.712	13.519	20.3827	17.3437	14.2296	17.0622	8.93014	19.2697	27.9449	9.33849	6.69838	22.6272	52.0337	24.1344	30.0789	18.5335	27.1099	18.0191	27.0982	13.5541	24.1766	18.7884	21.8158	12.1012	35.6781	15.4771	25.0123	16.4752	19.9414	11.2341	1.72161	9.78816	14.3651	11.015	6.27164	26.9443	45.6692	15.1052	24.8129	15.0127	21.6787	18.5221	30.1697	9.55802	26.1749	17.2418
YCL063W	VAC17	14.2508	22.7831	17.4035	18.2143	10.3415	24.8716	8.0373	12.2263	14.2802	25.7751	47.4016	15.3194	12.3264	31.2251	75.214	23.3968	47.3941	28.6995	38.937	16.3279	44.5312	9.84645	31.6374	13.4602	26.2265	24.275	18.7672	18.6857	13.4658	23.2648	17.2052	15.8152	6.3427	14.8421	15.2422	12.2509	4.6389	22.4866	44.741	14.0162	47.6227	31.1601	38.9517	23.0008	49.4241	8.5022	38.8157	15.86
YJL192C	SOP4	109.789	161.755	137.203	131.969	131.483	165.311	123.897	153.653	134.742	138.825	139.122	85.3691	108.868	113.426	264.495	191.838	167.445	175.72	172.844	109.061	175.339	119.788	162.71	128.437	112.091	151.718	146.067	90.3589	156.432	96.051	166.819	166.66	73.8907	140.66	98.4452	129.499	116.41	167.93	235.212	184.72	187.421	183.248	126.968	111.988	162.442	84.9404	150.969	135.598
YBR039W	ATP3	730.412	1035.49	802.535	840.091	813.912	1226.65	684.542	840.329	1066.89	1051.12	490.905	398.076	352.514	273.599	520.048	598.95	691.697	1430.82	380.727	407.495	202.639	594.206	514.74	753.787	647.727	970.887	302.413	232.502	443.751	235.061	657.612	360.103	919.371	1536.72	749.604	1090.78	725.008	1220.81	971.883	1710.62	1044.35	1396.35	210.486	218.972	215.879	253.041	249.696	301.606
YHR177W	ROF1	12.534	16.218	11.9054	10.0038	9.81049	10.9822	6.95058	15.7987	23.0175	10.1079	34.4452	11.3199	41.7396	9.22916	24.3695	14.2044	25.4065	13.3765	22.2804	12.7501	23.7559	12.5387	14.5644	10.9056	12.3589	14.5624	12.2942	13.4575	11.671	9.09977	11.1966	12.6257	7.49474	13.5724	9.82128	11.42	11.5608	10.354	28.9825	11.5184	28.2064	13.3309	24.0755	12.3131	25.7797	14.6183	16.4861	12.1687
YER023C-A	YER023C-A	0	33.4587	0	0	0	0	0	9.47974e-05	0	1.30418	0	0	0	12.3475	0	0	0	0	0	0	0	0	0	0	0	0	0	5.0795	0	0.000260244	0	0	0	0	0	0	0	0	0	19.3274	0	4.80711	0	0	0	0	0	0
YGL214W	YGL214W	27.0498	42.2373	23.4385	42.9264	20.4691	47.8366	17.294	30.098	4.79058	37.4121	2.01632	20.4072	4.72034	15.8108	5.1791	34.8262	2.16179	39.2908	4.2734	26.6081	1.61788	22.5181	5.00529	28.0877	23.4573	24.2595	21.0504	17.5637	20.5426	26.7449	22.9205	64.7035	15.4021	39.3664	20.5844	27.6703	20.862	25.9145	5.28434	40.8815	3.31819	39.6008	4.24212	25.2793	4.12974	19.4484	3.96509	26.8099
YIR027C	DAL1	9.73194	4.84664	8.66611	1.89731	9.5618	3.60372	11.9962	9.672	12.8677	9.46106	10.7828	4.02881	16.5988	4.42621	10.095	6.05569	10.8421	4.99755	7.98909	5.96197	7.55167	6.29268	7.19429	5.13698	10.4379	8.79319	8.96254	5.87227	8.33054	3.37937	10.9229	4.53994	7.62392	5.17868	6.42916	3.16679	11.2938	6.02297	10.7861	10.662	15.3214	3.25071	10.4944	4.28166	9.75245	4.85463	8.82531	6.67994
YAL042W	ERV46	184.339	57.7051	215.263	46.9888	201.041	56.6784	143.263	69.9849	146.033	81.3931	159.543	80.1341	139.353	65.6723	139.629	72.871	200.048	43.6908	216.778	68.8567	231.784	94.539	126.987	62.5073	196.816	89.421	223.062	84.4004	128.056	56.6815	135.382	31.2638	146.036	52.9844	207.796	56.0256	158.043	89.1215	201.065	73.7022	117.273	46.2266	117.902	42.2019	153.647	40.462	170.994	90.3209
YIL007C	NAS2	86.2631	100.362	45.5303	67.2947	59.3615	45.8967	89.2667	110.283	118.673	89.6363	76.823	51.8871	143.591	42.0039	65.1289	58.1391	89.1233	89.0534	68.2345	57.9251	65.7539	60.6096	87.0699	87.8408	73.6365	81.6757	53.9581	49.2094	62.3619	46.747	81.8477	133.395	67.2188	102.824	52.2512	48.4324	67.319	42.5335	133.687	91.5441	107.668	68.2261	77.1789	58.3798	70.1162	94.3428	60.5648	50.6254
YPR036W	VMA13	295.208	204.49	351.862	135.08	399.653	213.208	229.06	294.458	195.962	249.217	187.189	247.665	208.789	205.171	248.544	288.37	231.944	176.491	274.312	251.318	216.009	319.891	204.817	268.156	289.952	296.42	420.803	239.123	380.226	176.489	316.974	163.011	289.427	192.347	309.784	186.419	378.389	287.151	181.989	309.818	184.344	178.675	245.889	202.996	227.902	206.96	285.342	300.788
YOR030W	DFG16	20.3134	41.6247	21.7178	53.3203	23.7899	50.8702	24.4164	63.7819	42.8683	33.4953	60.2253	25.8324	57.9793	28.9078	83.9064	56.8466	63.1561	49.042	67.5592	31.2894	70.5782	32.1782	75.4123	45.063	24.0621	31.0575	26.7699	36.365	28.1508	44.6525	39.8996	104.943	12.6552	41.2731	18.3788	37.3083	18.8015	36.1954	96.6313	59.502	64.175	47.1766	75.3556	42.3605	69.4905	43.5416	86.8263	39.0861
YHR181W	SVP26	73.5664	128.89	53.8793	154.105	57.325	121.86	96.4528	49.5921	43.0553	76.8937	98.5653	87.017	54.6041	129.561	107.171	63.9663	71.578	115.46	61.8643	118.722	49.8609	54.5422	70.0456	107.639	67.2147	89.0262	53.8317	118.301	58.7028	136.077	88.176	104.326	31.3553	108.568	69.4038	103.611	27.3015	105.956	112.94	75.578	81.0926	130.06	61.5963	103.235	74.2063	93.3792	64.0374	70.2881
YPL267W	ACM1	21.8514	28.2044	12.2476	20.2642	13.4103	24.4933	8.45543	2.4542	38.1327	28.8258	21.8303	11.6521	5.36371	27.4446	29.1668	15.7151	22.8885	41.3351	14.8693	27.0144	13.2455	5.84879	14.3339	19.4841	17.4721	23.0606	18.1931	11.9204	16.4355	24.0622	12.9356	4.88982	9.28625	28.2755	7.22722	7.89199	2.36186	17.0365	22.0717	18.7875	33.323	39.1418	17.6323	34.0195	15.3595	9.62364	11.7274	11.4983
YOL051W	GAL11	39.4223	36.387	27.0677	44.3427	27.8913	44.6988	33.1549	49.0721	112.679	43.0002	136.9	47.6869	129.531	38.1644	98.2487	44.8034	116.851	47.1356	104.466	40.4218	114.355	38.2949	81.6925	35.4197	47.9772	38.288	26.2701	49.5353	21.6685	44.4448	44.5966	33.7736	38.7449	42.5206	45.2928	43.5193	34.4286	41.4286	99.0334	35.3565	128.774	47.9085	116.881	42.7344	124.875	52.0355	83.8894	45.2163
YDR188W	CCT6	155.405	65.0309	195.703	47.4306	152.71	61.5373	103.654	71.7889	91.2348	92.8161	123.681	113.346	106.106	83.5884	100.833	70.4689	137.912	55.3147	157.873	90.5973	154.18	112.407	87.6543	63.796	160.67	100.954	165.334	106.253	103.33	68.2443	97.5047	26.7743	119.157	55.4121	221.941	67.3207	154.705	95.8188	74.5808	79.5135	91.6414	53.2597	125.868	57.0051	126.851	47.2575	135.626	110.059
YMR243C	ZRC1	118.986	164.93	150.807	209.79	129.89	241.681	105.714	212.394	105.696	137.303	136.753	154.751	111.669	194.872	184.449	239.031	151.513	191.469	175.012	182.727	155.94	168	158.182	184.171	135.329	134.293	114.339	170.257	106.886	191.275	115.752	224.453	80.7871	150.083	155.473	187.215	116.022	216.371	112	258.721	144.187	194.528	163.288	184.193	152.052	179.983	198.281	184.347
YAL067W-A	YAL067W-A	0	0	0	0	0.221127	0	0	0	0	0	0	0	0.232706	0	0.926899	0	0	0	0.320581	0	1.49589	0	0.389904	0	0	0	0	0	0	0	0	0	0	0	0	0	0	0	0	0.883569	0.845324	0	0	0	0.278835	0	0.159849	0.279209
YLR154W-F	YLR154W-F	472.964	383.118	626.107	106.858	522.068	103.882	1746	380.821	47.7768	1317.31	32.678	247.461	119.097	432.548	47.603	210.037	54.8404	122.069	32.5338	163.615	16.2646	174.419	42.8268	245.17	634.127	310.407	638.962	87.2272	689.96	113.924	955.966	183.622	552.553	239.072	284.61	3653.83	561.262	195.346	44.2493	809.261	199.646	251.109	32.246	387.301	16.1374	123.478	41.0094	182.244
YNR034W-A	EGO4	1872.11	2503.43	2313.49	2361.45	10036.8	2332.53	15613.4	16633.8	2537.88	3044.07	678.731	2094.04	8727.47	520.192	1288.87	8223.81	826.93	1018.72	972.167	2412.03	395.749	9705.09	3481.03	11858.3	1932.32	2221.25	4240.66	1548.14	8572.68	1081.6	12817.3	16624.8	2604.1	3038.32	796.921	3074.17	11401.3	1539.36	3170.43	12192.2	809.162	664.056	554.806	802.375	401.42	8828.27	608.305	3018.33
YCR049C	YCR049C	0	0.402023	0.276599	0	0.314335	0.905061	2.09197	0	3.71087	0	7.19753	0.551353	5.84496	0	1.65907	0.592608	6.03233	0	8.85859	0	7.464	0.881839	2.36756	0.61908	0	0	0.654586	0	0	0	0.619118	0	0	0	2.31557	0	1.91019	0.531334	0	0	2.66606	0	3.8551	0.354027	3.99876	0	7.3472	0.877376
YHR180W	YHR180W	34.8576	38.9639	25.9275	35.7109	26.4372	28.1101	39.579	75.0895	34.291	58.2203	25.5802	22.2504	36.0809	21.989	27.9371	38.9726	31.2539	43.7557	24.3694	36.7917	28.7421	48.3074	29.6491	42.0525	37.456	37.8841	29.4278	32.4257	30.818	27.6892	49.7931	82.5439	20.5537	58.9635	19.8326	31.2925	30.7508	27.7527	22.5789	68.64	47.2792	45.9897	25.6575	32.7302	30.4778	43.4705	25.5939	32.2525
YEL023C	YEL023C	14.3942	21.4353	15.2742	25.8817	13.6177	22.673	23.7309	18.9547	15.7401	18.7789	22.4498	15.376	14.9833	24.3239	29.4943	24.6874	22.801	26.494	22.5116	18.692	26.0059	15.9832	30.394	24.3768	12.326	15.088	18.0948	18.8659	15.0545	22.2955	26.9836	27.1984	11.1932	20.7276	12.8108	20.9838	8.25689	13.5966	37.7267	28.375	21.4562	24.9808	21.9914	25.3076	20.8199	24.0214	24.6216	18.3835
YNL057W	YNL057W	7.02923	5.053	8.14987	1.67237	8.37122	1.31814	8.35342	3.3064	38.1354	12.9269	73.7457	4.64897	49.2206	7.25824	76.0381	7.80183	50.4955	2.88434	49.4717	6.45295	71.326	9.32894	22.8528	8.8829	6.79036	9.90797	7.06585	6.1264	11.1752	4.97758	2.38007	1.8467	4.87058	2.19879	9.83534	3.27072	0	7.5759	45.1563	3.50165	54.1439	4.43698	75.8881	6.78809	80.2232	2.40266	36.2575	6.88255
YNL045W	LAP2	60.5757	112.842	47.8357	89.9432	47.2574	83.9197	63.0668	170.591	63.4657	111.109	83.8952	77.4024	136.828	79.7355	82.393	123.545	74.6565	77.8371	65.5493	86.6362	72.6868	116.326	50.0308	89.9804	54.3325	102.807	46.074	79.4698	44.7585	71.7967	54.2242	137.852	36.3146	94.37	44.8501	84.202	73.8356	83.1808	44.2741	140.956	95.6912	88.2748	41.1209	62.2507	72.1346	116.327	45.6894	101.092
YPL080C	YPL080C	5.41537	9.65175	5.04852	4.58802	4.8678	8.50313	2.87159	4.28648	2.18496	3.01221	3.17738	3.95723	0.728638	19.3582	5.49819	7.62439	3.98144	13.1835	2.12965	12.6753	3.65492	7.07632	5.18208	6.12857	7.67299	3.93637	7.24828	9.75937	3.36507	13.1245	3.6673	11.6819	4.5414	6.45499	1.58597	5.11681	1.60425	7.56824	6.42505	2.73451	3.04688	10.8383	1.46317	23.6639	5.02106	8.00408	4.21132	9.64762
YPR141C	KAR3	12.3925	23.2428	11.1256	25.4881	7.82491	20.939	13.0624	8.95406	15.4689	17.04	25.2861	13.7265	10.35	25.0639	50.0206	23.8986	23.0046	27.2911	21.7863	22.376	28.5709	10.4965	34.3418	19.352	15.0128	18.0677	15.7344	16.7793	13.0273	26.9434	21.9881	26.024	7.12774	23.3235	7.92035	11.7368	4.45609	15.226	45.7051	22.4957	25.7142	26.9989	22.4029	33.7613	28.6422	13.7193	30.4552	15.9668
YJR061W	MNN14	15.0796	27.3022	15.4968	22.0916	14.8647	22.1897	22.4623	32.2349	13.5313	25.3747	19.1378	14.9593	12.8259	19.2516	26.6871	27.8855	17.8478	24.7951	14.0666	21.2408	14.4471	19.8441	23.9599	34.0063	17.2581	20.2586	19.7409	18.2009	17.7507	19.9739	26.8384	49.3123	8.60772	27.8176	9.87694	16.0485	9.03756	17.2726	27.0622	41.5871	20.7626	25.781	14.1232	25.2111	18.9985	27.9818	18.7177	23.9641
YIL104C	SHQ1	4.12986	5.76421	12.7022	27.1552	6.31328	32.6246	15.687	5.74401	8.5695	3.39652	18.5266	17.1501	4.38188	33.5329	22.0262	15.0513	18.4038	9.33587	28.3038	19.104	24.6447	5.25858	30.2094	7.21095	14.1441	4.00438	14.6582	26.6235	8.61008	42.6368	13.3045	9.23073	11.2806	4.03192	15.7727	24.0104	3.14596	23.3915	16.0646	17.6194	9.1332	11.3901	32.3276	33.7394	31.7711	6.82783	35.7227	13.4461
YLL035W	GRC3	2.92198	2.88644	8.29647	21.5614	2.82487	30.1731	4.49835	1.62274	3.87197	1.53355	26.015	16.3034	6.5441	18.5317	31.6627	6.13105	22.9875	6.88401	37.6372	11.6866	29.5961	3.03381	16.7889	3.04708	7.5484	1.77282	7.65241	16.4092	3.61466	23.5078	4.09319	3.49846	1.65996	1.94745	12.3156	22.3289	2.70153	20.3092	17.1102	8.20004	8.55719	8.57619	34.2281	19.625	32.904	4.01229	34.6267	9.79647
YHR214C-C	YHR214C-C	0	0	0	0	0	0	0	0	0	0	0	0	0	0	0	0	0	0	0	0	0	0	0	0	0	0	0	0	0	0	0	0.000113761	0	0	0	0	0	0	0	0	0	0	0	0	0	0	0	0
YNL282W	POP3	15.2504	4.86471	19.1632	4.84517	13.7278	11.5175	12.5634	9.99653	14.3493	8.35023	22.3698	23.4026	14.7483	17.6038	41.0593	12.0776	25.8282	5.22092	43.0891	13.0033	30.2844	15.1425	22.7608	8.16043	16.044	8.05418	20.7709	17.4063	14.9762	15.037	20.0904	3.80984	12.989	5.04947	24.2854	13.316	9.3179	22.8479	16.9629	12.5824	14.7093	5.86964	43.0935	13.2301	34.3778	6.12821	48.559	12.7355
YNL338W	YNL338W	0	0	0	0	0	0	0	0	0	0	1.05255	0	1.10167	0	0	0	0	0	0.429875	0	2.31924	0	1.00184	0	0	0	0.304741	0	0	0	0	0	0	0.913351	0	0	0	0	5.97123	0	0	0	0	0	0	0	1.29697	0
YLR424W	SPP382	8.51045	16.2884	9.65248	20.7251	8.35394	18.8863	11.5089	18.8463	10.8646	14.1897	16.1135	9.61071	14.3568	16.2118	21.8533	21.9223	14.7662	15.7433	15.7813	15.1644	16.6385	9.98091	19.9565	16.29	9.29606	12.7742	10.5279	13.864	11.6974	17.9387	15.3881	29.0617	6.39158	14.9828	8.15887	13.9777	6.60554	12.4007	24.2134	21.1012	15.3706	16.2139	15.4758	18.2633	14.5071	14.0766	15.0505	14.043
YBR243C	ALG7	56.2889	67.3714	46.5971	46.3208	30.7528	50.6022	17.6208	26.9502	29.6935	54.6368	35.5461	34.524	22.0543	57.9229	51.3357	55.431	43.0392	60.9641	35.0523	50.6971	40.4838	38.4605	21.913	36.7676	46.5856	62.2557	42.6144	43.8749	36.1266	46.6253	24.6386	42.0571	24.5943	55.3893	38.4232	38.8815	24.3678	51.7395	27.169	38.8626	51.633	64.4478	29.8142	42.3805	41.0114	35.2712	29.6218	44.4001
YDR520C	URC2	11.3755	14.9814	13.3507	25.9703	11.5771	28.029	15.7542	21.0662	15.948	17.3976	26.8064	17.0376	22.0438	19.7161	28.9378	23.3849	25.8978	21.5781	32.4373	17.9939	32.1056	13.2436	29.0582	18.0542	15.9317	11.7204	17.0089	22.7544	15.0722	25.3114	23.9739	33.6928	10.292	17.5441	14.0975	29.3021	11.1263	24.8195	55.8984	39.5485	19.5973	20.1079	34.2384	29.7346	31.8648	19.0061	31.7839	17.3877
YFL064C	YFL064C	1.55953	1.75044	0.627735	2.48632	0	1.37128	0	0	1.84128	0	2.19307	0	1.03368	0	0.789831	0	1.73804	0	0.374623	2.56127	1.67129	0.992397	2.85328	1.42991	4.88474	3.03182	3.6	2.99919	10.7958	7.41512	9.37135	3.03101	2.42401	1.03796	0	1.1703	1.20846	0	3.78914	2.15798	1.05385	0	0.582597	0	0	0	0	0
YGL137W	SEC27	81.6803	120.033	100.173	129.415	92.8049	130.115	63.1426	132.249	79.9011	103.56	110.935	89.94	84.377	112.144	135.057	149.996	112.475	111.842	108.848	115.057	125.555	118.408	101.825	127.736	81.0143	114.695	88.4287	109.133	92.6384	110.314	89.8119	145.557	62.2354	118.635	90.736	116.724	77.5537	124.907	135.634	150.862	110.432	116.408	88.0423	113.9	103.139	108.432	109.213	119.853
YMR234W	RNH1	38.3685	54.0515	35.4822	64.5051	35.56	66.883	29.7095	53.3883	56.818	47.3673	75.665	48.983	66.4699	57.4064	81.9648	58.3706	71.4706	66.4626	76.1671	58.8294	69.4392	39.868	77.7507	55.2017	47.0236	48.9093	37.318	55.1918	39.9933	66.2346	39.8787	85.2567	29.046	60.0134	33.1437	64.5387	33.2116	43.5315	69.9827	59.0621	68.3208	63.9076	81.8551	61.6111	66.5458	55.5423	75.9301	42.6498
YNL212W	VID27	47.1762	93.2816	46.4809	91.3155	47.0739	77.3013	41.3086	106.872	52.8161	80.5812	58.297	49.3856	71.2262	75.3178	63.7633	98.3902	56.2333	85.0739	49.679	69.6902	66.5549	71.6229	59.476	84.5969	51.5097	76.96	56.1643	74.9026	59.7712	79.5572	60.9691	161.717	35.7687	96.9595	43.056	66.781	51.1653	50.8439	53.9152	60.3851	67.2831	88.3361	50.4048	80.448	54.5943	105.293	50.0763	69.6744
YJL026C-A	YJL026C-A	0	0	0	0	0	0	0	0	418.263	0	116.709	0	129.268	0	137.848	0	139.913	0	218.245	0	183.199	0	86.5101	0	0	0	0	0	0	0	0	0	0	0	0	0	0	0	106.719	0	209.383	0	223.592	0	164.688	0	258.355	0
YMR112C	MED11	71.7069	78.0693	59.25	71.8598	41.3424	69.0776	86.6042	50.5629	87.1514	71.2664	99.8896	72.9794	95.3793	59.1527	62.6854	55.0925	106.044	82.6433	97.0915	64.7375	67.768	58.7439	86.3086	40.9505	69.5115	81.1914	52.6435	70.3441	46.9199	62.2935	91.7711	45.5776	52.6515	95.1417	65.2409	79.524	50.2825	86.9009	87.0494	76.7823	123.577	79.3499	104.28	59.2239	96.5246	57.2966	63.6913	56.7154
YGL212W	VAM7	27.9401	16.922	30.2129	13.2958	35.6544	14.0243	26.1539	33.8188	44.0976	21.8448	38.5564	15.2637	56.4805	18.1698	59.4241	28.8414	49.2259	18.0944	54.5261	18.5865	51.0848	26.3566	57.6667	28.455	27.1011	22.0376	37.1374	17.4909	34.9903	17.9191	46.3962	27.0528	23.0422	19.3574	25.6393	12.6993	35.286	21.5556	94.2142	32.1279	38.9199	16.9205	54.7267	17.3055	41.8819	14.4159	58.3813	25.5918
YHR005C-A	TIM10	799.301	1050.78	705.499	1477.27	657.601	1356.19	709.021	430.732	633.813	985.507	1503.76	882.776	736.057	1231.98	1134.08	1357.43	1399.27	1394.03	1212.02	1094.73	1342.77	871.339	1561.35	860.595	797.879	874.283	910.439	1231.94	975.215	1310.34	920.469	1195.8	295.284	1263.64	722.109	1135.92	401.115	1333.31	1420.38	592.047	1542.68	1329.92	1350.74	1395.8	1838.33	1249.98	1588.86	1048.27
YHL009W-A	YHL009W-A	8.59859	18.0477	2.43558	23.1869	5.49503	17.392	6.55176	16.7602	5.57522	11.9886	0.267171	7.96761	11.7218	10.9644	4.39475	12.4279	5.29612	19.1024	4.14589	10.9247	2.47548	13.6002	8.28773	14.6334	11.0676	11.6829	4.18551	8.84165	5.66298	12.5079	3.40548	65.674	8.54563	28.3277	2.05781	8.44298	12.3677	7.87918	7.15416	5.54306	11.3581	12.5366	5.8795	8.9282	2.60965	12.7516	0.551539	9.25247
YJL156W-A	YJL156W-A	31.9455	58.9152	47.1512	69.6886	65.4733	110.84	152.457	148.37	45.2069	36.4529	66.1535	49.4341	102.969	62.1354	76.043	111.912	47.5162	52.0375	61.5213	53.1573	54.4379	61.0645	87.1717	94.8662	23.0044	46.1002	49.8712	80.5993	63.8058	90.8702	104.509	180.804	24.8201	54.5042	41.7468	77.0461	63.2526	59.8602	82.7706	165.309	55.3937	67.2627	58.8962	60.8612	59.8488	91.8638	95.7347	61.3356
YJL134W	LCB3	49.2048	52.0989	52.4162	46.0659	46.8746	55.1952	32.7779	44.6015	18.1189	38.0894	28.9333	43.2223	30.8902	50.9803	39.2806	62.7212	28.4908	42.3253	30.9387	51.5902	32.6315	45.0473	28.26	52.5429	48.2219	44.1847	49.9414	46.5808	45.8893	58.0883	43.6288	54.6542	20.3442	38.4385	46.2265	40.9915	40.5715	50.0915	33.7539	41.1403	26.0043	42.1695	26.5362	49.7951	33.2486	37.4532	28.0709	49.0419
YLR454W	FMP27	11.7474	32.3031	9.53582	24.6463	14.6421	22.0659	16.7198	40.4617	15.8138	26.5198	16.2743	12.6851	30.8038	13.7977	22.6565	27.9939	15.028	23.0559	12.5202	17.8982	12.6821	21.3567	18.062	25.8425	11.7103	24.2264	12.2811	17.1059	14.0631	18.0401	20.2776	72.1389	7.99377	32.3437	6.99309	15.0594	16.6743	14.9715	24.1917	26.3229	18.663	21.0102	10.9246	16.399	10.4874	30.0627	8.19459	12.9413
YJL127C-B	MCO6	237.577	395.688	246.523	455.745	352.231	471.869	847.219	694.818	296.501	423.832	329.724	298.204	442.693	341.898	425.423	566.169	314.761	393.247	298.626	321.516	282.043	387.657	511.427	525.831	283.323	310.536	275.414	374.866	665.271	428.615	1000.71	854.414	253.103	544.977	251.831	473.375	287.115	490.504	926.732	854.61	427.942	452.217	362.939	430.728	309.396	534.362	423.903	389.877
YOR105W	YOR105W	18.4591	34.5252	17.4585	66.7552	15.2812	38.0286	30.5891	13.9658	15.4003	22.1419	27.603	21.9991	27.8968	32.9202	23.6879	20.9122	18.0133	40.476	21.3578	27.0425	13.1672	14.6211	22.5513	19.9947	26.0322	29.9396	27.6769	54.515	25.7073	56.231	24.6465	28.7924	15.9953	29.2398	15.7119	36.3248	22.1437	28.7141	32.2041	27.8149	21.8253	31.9133	24.5809	46.8859	24.4206	38.412	21.2593	18.3023
YDR080W	VPS41	19.6743	35.0282	18.5931	45.5468	22.4175	36.3015	35.561	39.3261	29.2289	28.9051	38.9306	20.6843	43.7587	28.4801	40.9775	34.5337	34.6095	36.685	30.9925	30.6391	36.167	26.7443	48.5707	38.4796	20.4565	29.5988	21.365	30.179	23.4426	36.6696	40.2609	64.0322	15.9903	38.0342	16.1796	28.7826	20.4064	25.9461	69.1424	39.2102	37.2784	33.3519	34.265	36.8902	32.0051	42.7499	33.7456	29.5437
YKL064W	MNR2	52.3115	76.1489	57.9209	81.5034	77.743	69.5769	61.5796	135.249	69.4308	70.67	66.1978	54.3785	137.51	40.414	75.0139	84.6634	81.3649	63.4894	90.6177	58.9237	74.9552	88.0971	91.5303	88.63	61.8761	69.4138	75.2265	67.6437	96.7693	62.8008	88.0179	150.261	36.0537	81.4634	44.4341	70.8624	89.8984	50.8985	92.9886	91.61	76.3462	61.9259	91.2601	61.244	64.3906	107.306	85.8517	69.2192
YNR023W	SNF12	25.1698	44.7515	20.5684	39.6948	21.7751	36.1565	19.4129	33.745	49.6642	35.7681	55.1694	24.067	51.2742	37.3214	71.081	38.5748	63.2023	45.2502	58.4828	35.6085	67.8038	30.6799	56.6418	37.5015	26.3586	36.5225	25.1828	34.02	29.1804	35.1122	35.9141	54.9801	19.3684	41.1476	18.6239	25.4951	20.8068	32.6138	73.7598	51.7612	67.8204	41.0607	64.5961	41.1335	57.8766	35.6325	56.2678	32.8219
YBL096C	YBL096C	2.1094	3.87281	2.47825	1.60274	0.851252	4.55636	2.20849	2.96405	3.92277	3.04237	2.67918	2.95846	4.92067	3.2553	5.41181	3.5132	5.08556	4.47519	4.22033	3.41353	4.63496	0	4.97801	2.83498	1.72359	6.2089	2.42824	1.15737	2.89573	1.469	3.27378	3.12649	1.32719	3.62861	2.99251	3.44452	1.56757	2.4259	4.70086	2.19134	2.92581	4.29411	2.44106	2.7015	6.09886	3.84854	5.33541	4.28822
YPL253C	VIK1	6.16639	14.4275	8.72741	15.6942	5.2458	15.9467	4.58055	6.22866	5.72327	11.1729	12.0205	7.08187	4.2537	11.8439	21.4252	16.3269	13.3978	17.1964	14.6882	13.1837	15.9113	6.55122	13.9792	10.9636	10.4689	10.612	10.9597	9.28833	9.06874	12.4995	8.97505	15.7661	3.24165	11.6287	5.71808	7.77064	2.39247	12.8345	16.2155	11.1138	13.3488	15.3453	12.6076	17.3739	18.9186	6.12142	15.6844	10.725
YHR073C-B	YHR073C-B	0	0	0	0	0	0	0	0	0	0	0	0	0	0	0	0	0	0	0	0	0	0	0	0	0	0	0	0	0	0	0	0	0	0	0	0	0	0	0	0	0	0	0	0	0	0	0	0
YLR261C	VPS63	50.5543	57.6669	49.4038	75.5445	54.2485	79.0705	88.3632	49.6023	62.7175	51.9242	93.7814	49.821	70.3186	74.6959	86.6109	80.8434	89.6244	68.4273	94.43	70.0129	111.615	53.9423	132.63	56.1105	59.9535	57.4925	68.167	66.0806	57.3015	55.2549	65.7913	58.7177	37.1911	66.6321	57.806	72.7856	43.4377	83.1776	232.405	59.138	98.0787	47.8547	73.5565	49.7776	86.5186	48.1967	99.7408	44.6623
YBR096W	YBR096W	95.2359	163.147	96.1238	202.304	93.034	181.287	238.114	103.828	72.054	107.271	129.439	118.184	76.9559	154.628	142.328	159.473	102.98	175.999	87.0317	153.96	125.886	96.19	153.03	176.304	94.3866	117.146	109.63	114.623	81.4203	150.66	129.075	179.915	55.757	161.579	88.2761	142.241	67.2753	155.076	203.149	223.106	92.8118	186.097	79.7924	149.858	106.284	156.64	97.8313	114.524
YJR042W	NUP85	35.0327	55.259	36.7525	76.8379	28.7652	72.7198	46.4982	53.384	61.643	37.8807	93.1716	49.7388	54.5437	65.6603	108.594	69.3522	90.778	67.3669	87.1872	59.8428	122.32	42.9069	109.046	63.9062	39.4732	48.3598	37.4891	59.4405	30.9876	68.8566	59.4435	80.1233	33.6038	60.543	40.8366	56.5619	27.2543	56.623	138.575	96.2304	80.9662	68.7907	101.739	77.7439	97.031	55.8793	104.055	53.0715
YGR150C	CCM1	34.1784	50.4406	26.4451	79.5911	23.5213	73.6261	36.2161	22.0828	29.5323	37.4496	65.4278	40.0361	52.3864	59.1255	70.9252	62.7303	60.4312	66.9575	59.844	48.3707	57.0167	31.5631	87.6936	38.0819	40.3286	36.929	33.4659	53.7038	25.4237	70.8107	45.5419	65.7599	18.8637	70.5992	28.6592	55.8615	22.461	51.1751	67.7883	31.9474	73.9989	69.4823	71.3921	67.0651	73.3064	52.4034	79.2683	45.4118
YDR089W	VTC5	10.9398	27.1628	21.4303	36.5131	10.2244	20.9195	6.46604	38.0755	22.3299	21.0921	25.2452	10.994	24.3743	29.5125	35.6865	43.8629	19.1879	22.7982	18.7817	25.6255	22.7312	23.5661	14.5839	21.7552	12.3901	20.4493	29.3326	31.7493	19.3337	40.8573	12.3978	81.7795	6.82345	21.5525	12.3578	13.1795	10.5511	11.2873	12.9322	18.2949	19.7925	23.8557	22.0487	28.9807	24.5398	39.119	25.4766	23.5992
YGR074W	SMD1	89.6099	74.3813	79.289	87.5335	65.4501	93.4483	104.578	67.9479	61.0801	78.0784	96.1273	82.459	78.9078	95.6986	94.1143	100.429	84.7174	99.9569	97.477	82.6294	112.915	77.694	139.34	86.5112	74.9065	67.336	69.6061	74.8374	66.8827	83.7298	92.722	78.2979	53.8574	85.7416	83.8968	96.2859	66.8928	89.5322	77.805	92.9698	104.399	100.672	94.7834	78.3917	89.2727	66.9547	96.7854	81.193
YLR390W-A	CCW14	536.537	314.436	372.759	150.184	336.02	184.563	379.027	199.889	1031.14	624.523	877.36	508.454	726.775	400.595	597.478	207.614	727.397	258.863	566.48	397.094	543.844	335.661	392.811	242.543	495.93	642.855	275.066	617.947	263.108	293.897	343.764	60.9015	664.658	198.679	701.533	215.633	347.549	394.968	592.813	241.514	799.015	251.891	901.748	331.603	982.01	351.775	530.186	461.817
YGL180W	ATG1	8.32557	21.1016	10.4917	24.0922	10.4359	19.203	15.9923	29.4197	19.87	21.5836	35.5434	16.774	36.1	18.6598	24.6974	24.5039	20.5492	19.5042	22.4298	23.3048	51.1272	21.7991	29.4621	24.3159	10.4483	18.5875	12.611	24.7923	13.4263	17.2407	19.0537	35.0892	5.52736	18.3775	9.52911	18.1814	10.2618	10.4249	29.2808	25.3957	22.7043	21.4541	23.2268	23.4488	33.3403	29.7528	18.8856	21.6997
YHR043C	DOG2	339.851	374.184	288.803	269.597	299.416	246.807	296.684	276.561	216.681	310.471	241.528	262.804	155.945	276.563	213.212	274.742	242.709	328.227	184.955	269.05	120.699	214.748	228.439	303.658	361.234	390.374	355.518	260.142	315.362	230.364	361.707	313.125	238.972	359.095	279.471	265.407	231.51	234.403	365.118	333.569	265.658	340.323	117.19	223.94	196.023	254.888	140.323	184.086
YPR101W	SNT309	54.8832	93.0249	54.5566	133.154	47.7683	111.237	137.765	85.4739	127.067	55.3069	169.624	71.0178	146.372	86.629	158.329	126.443	138.963	111.27	133.303	91.8049	214.645	68.6037	206.061	89.6421	56.8986	57.8494	69.6282	74.5023	74.2189	92.842	155.441	132.683	46.6234	89.2083	50.188	84.6411	40.145	77.6655	289.216	145.071	146.562	104.686	136.156	97.6161	147.407	97.4218	164.219	76.1209
YBR146W	MRPS9	219.876	261.159	137.996	234.164	157.613	232.729	113.213	165.689	169.742	245.661	215.249	163.96	185.391	228.669	233.831	254.09	279.873	292.93	196.804	212.285	217.621	189.026	267.571	221.095	244.945	229.756	172.524	200.719	187.802	224.587	198.946	321.117	100.999	319.971	156.565	179.243	107.617	201.151	177.784	178.78	312.83	282.499	271.155	234.853	271.35	294.477	281.268	211.506
YDR017C	KCS1	30.5411	44.1253	29.9817	66.3629	31.4026	62.8388	24.5101	89.7511	42.5349	28.6319	52.6873	45.5823	125.599	51.5658	65.4409	67.117	71.2686	54.1173	97.634	41.9865	66.902	51.1663	48.419	35.8581	42.2515	37.6007	44.0152	61.7423	41.4775	77.0153	49.1758	110.847	29.239	43.0761	34.0966	56.5776	66.817	46.7315	37.6059	44.7777	57.3727	52.9877	98.1699	55.9234	66.8958	58.204	66.8891	45.6582
YDR085C	AFR1	57.0916	134.62	77.8428	150.771	54.4467	63.9558	70.2457	178.821	119.472	133.641	143.126	70.9858	192.236	53.5978	71.264	79.0812	89.8997	98.2156	79.2464	88.1027	54.5197	102.444	63.4365	90.7016	59.5173	122.297	78.4895	124.471	71.1829	65.1086	99.1826	171.892	48.9054	126.709	68.545	99.7148	108.396	36.1097	130.597	128.231	114.616	85.5864	101.694	124.338	99.8272	208.209	89.5936	92.4914
YHR011W	DIA4	20.0001	20.3043	18.848	18.8372	19.2686	21.3258	7.97953	14.136	10.5336	16.8368	31.2102	10.3517	31.6316	12.5034	41.6787	26.1382	32.3005	21.9431	24.0455	18.1372	34.6982	16.7372	24.6468	18.8853	18.8708	22.8825	21.6583	18.9592	21.9619	20.4854	11.6328	30.497	6.6845	14.2717	14.7409	12.8294	16.4992	15.1554	29.0894	14.3238	38.3917	25.2886	33.1135	19.109	33.8654	19.3272	30.2835	19.9139
YKL053W	YKL053W	12.7495	7.06237	9.53106	9.29883	12.2989	8.3269	10.6049	10.4607	11.1773	4.54769	11.1665	5.49721	18.8233	15.1396	11.3398	10.0372	11.027	7.55558	20.9039	6.31935	17.3043	4.22175	18.6425	12.5287	9.21013	7.47504	16.831	8.27753	14.0479	10.8928	16.5383	7.89007	11.215	9.80007	11.6273	5.85848	11.4255	10.6913	69.5538	12.4166	7.35568	7.74879	18.0284	3.42151	15.1447	6.45317	21.2631	13.6834
YPL043W	NOP4	16.7619	15.5142	38.9919	69.824	19.1957	94.1305	20.4871	11.6007	58.1975	10.3256	122.201	68.5785	32.009	90.1515	161.36	35.5505	116.717	39.8285	181.161	40.6834	208.902	15.2614	195.204	16.6917	47.9698	12.9333	46.2269	72.6256	30.4839	102.533	44.4638	20.8287	36.1615	14.3732	53.795	78.2695	14.2406	75.4932	90.4473	28.9817	60.7257	41.7164	197.036	79.4022	168.179	21.6737	274.279	39.3409
YPR146C	YPR146C	34.9412	76.4287	39.2231	73.9003	55.1913	90.3876	56.8478	65.7647	8.65096	57.3953	12.9996	49.7457	18.5115	46.8387	16.8451	60.8779	12.6673	69.9596	15.5225	59.1472	12.523	49.0305	23.5485	81.7624	34.9368	42.3726	39.5348	51.7353	47.1077	83.0938	54.4501	141.137	24.3491	64.3667	31.621	68.3745	33.7436	48.5304	19.0791	83.1342	14.6486	57.2165	17.2186	72.7497	12.922	83.1882	16.674	55.9328
YDL235C	YPD1	130.993	219.334	116.002	336.546	77.6266	241.223	199.728	74.5026	195.72	153.782	291.195	142.898	200.286	191.498	199.195	150.319	232.656	244.873	199.429	166.174	254.861	108.983	257.228	136.865	114.079	147.199	94.0158	200.513	78.815	214.15	178.522	142.895	91.1856	206.897	145.574	214.126	83.8992	194.727	242.013	120.634	274.791	219.913	222.276	194.823	207.26	181.642	200.61	109.513
YCL041C	YCL041C	4.15044	8.05645	2.51341	4.71726	2.46467	4.89467	9.39872	9.10192	10.7984	18.4474	13.4475	19.8968	25.8637	11.1704	6.00049	12.9399	11.6987	6.23531	15.9831	8.45713	15.7529	13.5319	7.6725	13.2453	0.743176	15.4338	2.04139	9.67267	4.52269	6.26318	9.63057	5.33356	2.54963	7.85303	4.04179	5.69865	4.2197	6.40862	15.4521	11.4542	7.33256	8.13714	6.58012	8.64288	10.7875	6.13636	7.27626	12.469
YLR278C	YLR278C	29.7302	35.8534	34.4556	64.236	20.6645	41.0869	18.3683	28.5388	62.4949	30.4129	86.1681	41.3152	103.998	40.3648	62.3398	34.9571	63.0863	33.3843	80.2292	42.8178	54.88	37.6034	38.5515	28.9502	31.864	31.4998	30.4707	76.7502	19.1333	51.2368	21.3308	28.6571	21.6802	31.5196	39.3192	52.6248	39.3784	36.2806	42.3071	26.5516	55.3956	35.1956	128.08	67.033	66.5041	53.8172	54.5219	41.4311
YGL158W	RCK1	0.350458	0.6814	1.23906	1.61954	0.880628	3.51703	0.557508	7.35113	3.26105	1.16962	2.59088	1.15242	1.88617	2.29675	3.50735	4.73679	1.7116	1.06647	3.0258	1.12496	6.00421	1.30153	8.32304	2.5866	2.3239	0.382115	0.659637	1.72632	2.30216	5.4327	0.489495	10.6729	0.293898	0.278491	1.18765	1.13533	1.01224	3.13034	1.55925	2.42694	0.802804	1.13304	2.99851	1.5134	7.63609	1.86475	6.50286	3.51197
YHR070C-A	YHR070C-A	14.5486	2.3996	17.6997	1.66258	10.6797	1.07298	9.02052	3.49519	23.964	0.95065	28.651	8.53849	25.7981	4.17595	21.6152	5.91076	36.9645	0.805086	46.2174	2.23431	54.2983	6.48483	28.5513	3.05396	19.8433	3.93581	15.434	9.91308	6.19243	4.47032	6.74406	0.610125	22.9855	0.924799	24.5276	3.33925	15.5041	8.74407	10.927	1.91289	12.4371	2.14575	40.5069	1.73191	38.1835	2.45021	36.8605	5.65729
YLR348C	DIC1	76.3709	18.3208	55.5361	7.62951	44.8015	7.87523	70.3872	26.9342	34.8225	33.4901	41.4296	19.2433	37.4623	21.8582	60.3123	25.8668	64.4624	17.5238	61.0635	18.2343	118.806	36.9312	85.0792	31.8116	80.8566	27.421	56.3786	14.4384	32.1067	10.1905	46.0996	11.0876	43.3367	26.675	44.6417	10.0415	41.6038	24.6404	126.234	34.2523	41.2139	17.0213	52.2109	8.63742	76.8612	10.9186	91.0829	32.9062
YGR186W	TFG1	70.6126	75.3409	67.5575	77.4003	78.0469	84.7514	67.9128	141.694	84.2823	75.1848	88.0103	65.4585	111.308	63.5859	122.714	110.648	111.892	78.3902	123.339	75.2342	142.314	91.0339	93.2778	81.9584	85	78.2511	85.741	66.2699	104.324	68.4144	117.654	145.201	49.0741	83.9436	56.5054	75.7799	74.156	67.5406	115.259	130.654	99.051	77.0021	111.589	69.4697	103.927	88.3559	116.271	82.6451
YAL028W	FRT2	12.0753	17.4161	9.65965	8.5535	16.6515	7.58163	18.369	36.2909	26.5662	15.8682	20.7635	8.56198	36.8308	5.66545	16.2555	11.0932	16.0516	12.5397	14.5154	7.8356	10.5262	12.6829	14.8017	17.2956	11.4334	18.6537	9.56013	8.73188	15.5263	5.96353	17.0337	27.4731	6.6218	8.36623	7.67279	6.94509	15.9968	5.54083	17.5279	17.4921	18.5895	10.1957	10.7055	8.59005	8.78544	13.779	10.5029	13.3541
YDL002C	NHP10	122.511	141.869	101.568	171.392	128.993	179.982	194.106	233.191	134.967	150.912	149.539	139.982	195.799	135.517	184.965	236.649	156.151	181.433	155.83	146.8	169.595	159.828	257.835	189.322	129.692	150.275	149.512	138.287	179.132	143.488	251.82	263.768	93.8442	191.4	105.713	171.642	149.583	163.94	231.667	240.786	155.843	164.686	163.065	144.55	133.655	168.503	176.888	135.222
YDR099W	BMH2	520.93	919.664	544.928	627.599	606.443	656.329	463.768	1084.9	707.812	949.363	661.56	536.052	693.219	585.212	766.335	860.345	689.764	711.295	583.351	662.551	759.471	755.66	476.418	590.093	584.321	891.25	602.83	709.54	584.935	623.015	508.972	1053.61	426.158	808.522	501.468	536.127	541.2	698.098	584.045	895.647	766.235	702.104	508.32	551.417	723.986	832.535	492.653	690.238
YJL213W	YJL213W	17.917	22.3948	21.5335	14.9544	18.5555	13.7046	13.7111	42.9802	12.7799	25.8558	22.4625	16.7132	55.2748	13.7245	30.6278	29.0353	29.0339	15.0216	38.5016	18.8165	32.2909	20.4827	26.4096	12.5492	17.1592	18.6135	28.2407	19.6372	19.3781	16.7038	18.0377	51.2589	14.2588	18.3057	18.7937	17.102	27.6625	13.0476	44.4132	14.9557	24.7978	14.0171	89.3112	36.543	70.9927	39.5202	71.1514	43.1334
YNL278W	CAF120	5.67421	8.83048	4.80649	6.38348	4.44333	6.96127	3.61484	8.08445	9.05671	7.6835	16.4454	9.06629	18.372	8.37939	16.004	5.51621	15.9327	9.27328	17.3204	5.9793	18.6719	3.86913	18.0906	6.6238	6.26309	9.12803	5.20348	5.59236	4.0131	7.30427	3.82684	9.5927	3.29972	7.18485	6.57781	7.72943	7.25416	5.93647	12.6642	4.23943	12.5562	10.6203	10.7217	7.12717	16.7198	4.49167	12.718	5.51306
YNL173C	MDG1	220.362	130.627	178.339	71.9769	247.584	105.724	231.816	411.928	197.018	193.485	188.168	81.6219	388.396	83.957	304.294	289.042	262.052	107.734	194.229	117.155	239.428	285.037	339.768	264.581	211.017	199.811	233.95	96.1187	261.47	70.1373	391.268	217.968	72.9795	161.621	129.769	88.2999	282.115	162.736	486.182	255.419	266.653	114.413	125.714	63.9044	254.212	159.501	194.495	187.157
YLR313C	SPH1	6.27755	6.4956	6.89103	7.19166	4.87256	8.24532	3.306	2.27619	7.95963	9.45603	13.9743	4.15326	2.57187	11.6904	18.5973	9.43101	11.406	10.7755	8.4725	6.99094	10.8545	3.55986	6.84262	3.74543	6.90264	7.56186	9.66482	6.90983	8.22876	9.79264	6.22879	6.31057	4.32661	7.84114	5.56258	4.72639	1.12749	6.90708	15.0521	5.56421	10.4418	10.4169	6.91653	10.2266	9.5358	3.22522	9.89345	5.23066
YMR216C	SKY1	29.4695	33.0476	42.7479	47.9607	37.472	52.4011	27.6804	54.3382	45.4727	30.0667	78.2876	34.391	69.0449	38.7883	94.848	45.1211	69.7174	35.8713	82.2337	41.5949	105.555	37.324	73.8265	35.2144	38.5191	31.695	42.9575	45.2868	40.3919	46.008	39.168	53.0891	20.3484	26.8543	36.6665	42.3185	36.7765	50.3403	128.692	46.4791	50.2824	33.3613	83.1719	42.1276	78.0064	36.3783	97.1059	40.9729
YER039C-A	YER039C-A	19.4162	16.0133	19.1982	6.61914	21.0683	7.04047	27.3428	45.917	27.9565	21.5113	22.5228	11.932	44.7114	13.6537	32.8244	19.3595	19.8579	12.7856	25.1941	13.7934	24.5395	34.2808	35.8858	24.1032	19.97	23.4259	18.9317	14.7995	22.6326	12.1826	26.9171	20.1746	13.213	17.0731	13.3035	9.28028	18.4578	13.3161	30.5891	19.2182	37.301	11.4667	19.8661	7.95259	23.6393	15.8778	21.4486	15.5839
YJL009W	YJL009W	62.0206	51.2688	56.9304	41.7099	47.4681	46.9695	42.2588	32.2858	10.1451	71.7604	14.5969	57.4115	10.4016	60.6013	17.6963	65.2436	14.4827	53.953	16.6936	59.5218	8.38437	56.2248	12.8258	49.3207	52.5927	58.8593	55.3963	42.4854	54.2371	42.6961	48.3633	29.4223	35.8633	57.2772	66.086	53.1701	26.516	46.9723	10.7698	59.3006	13.3827	59.8859	10.806	48.78	13.8148	43.329	14.1383	55.4518
YLR196W	PWP1	27.1417	24.3215	65.2712	106.566	32.5707	112.216	51.7701	14.9443	48.9267	12.5761	139.422	93.6114	38.4079	102.948	165.026	44.4558	127.89	48.9893	202.194	66.1539	202.815	28.7906	188.494	28.764	62.9342	16.6463	66.1526	108.618	38.0167	134.937	64.4412	24.6081	37.7257	21.527	89.7949	105.085	26.7913	93.618	104.258	47.1465	71.0421	58.3725	214.236	106.359	179.866	32.9352	267.477	56.9191
YMR306W	FKS3	2.56763	3.19741	2.71449	5.12751	2.09856	4.47623	5.25279	3.7773	3.49724	2.41599	5.75035	3.43791	5.84332	4.58019	8.03626	3.77902	5.58402	3.48689	6.73636	2.57479	6.32686	2.71051	6.05854	3.74926	3.1716	2.43285	3.26627	3.98563	2.60826	5.55585	3.9107	5.18461	1.6478	3.33173	2.28828	4.33507	1.8858	2.95836	7.62615	6.76696	4.64887	3.64793	8.24397	4.96832	6.64889	4.03947	7.95254	3.52336
YBR085C-A	YBR085C-A	516.856	524.487	406.368	427.636	816.018	640.459	3365.32	1431.74	1572.14	755.325	1028.21	616.622	3226.6	301.36	806.34	736.121	1271.7	405.677	1417.38	546.288	1631.23	937.807	1810.51	968.221	681.2	630.767	592.005	393.03	934.766	442.61	2088.29	1080.65	485.145	993.617	287.475	670.008	971.021	460.601	3363.14	2340.71	1008.53	435.948	1978.93	731.27	1384.85	1381.89	1464.65	823.164
YDL059C	RAD59	15.8007	14.839	19.005	13.2147	14.5416	11.2384	29.5072	15.9055	17.8912	14.5088	28.6589	12.1988	25.7891	11.5113	31.7235	18.7157	25.935	11.6026	25.2404	16.9009	33.2229	14.1918	29.1456	13.4619	18.0028	18.0122	21.982	18.1066	15.8482	16.8577	19.5287	11.4742	13.2867	13.3067	16.2967	12.988	14.424	16.9061	39.2	26.5933	23.854	10.7086	22.4828	11.4428	30.7415	9.76676	27.5911	13.4983
YOR329C	SCD5	43.6293	55.6237	34.8214	42.136	40.0174	43.782	37.6413	62.2022	78.8393	48.5046	125.858	42.6603	106.187	39.7396	90.8286	46.3523	98.2406	49.8241	85.6835	44.6066	97.6611	45.9579	71.2015	47.9356	51.0524	51.1815	36.2351	49.3329	37.899	43.8491	40.9489	59.9077	26.2579	57.9215	36.5857	45.637	32.2682	38.6895	118.707	41.4064	98.2488	51.5021	85.4995	43.5083	96.2288	68.7851	72.3345	43.6662
YHL035C	VMR1	16.098	61.6752	20.7901	36.9423	19.3933	33.1089	10.9331	34.3425	16.7266	37.2196	35.1242	18.219	33.2623	28.0003	31.6983	41.5786	24.926	38.1157	22.0752	29.1783	30.5429	34.9128	27.329	35.4255	13.9416	50.2136	17.2366	26.7242	18.8382	31.8556	15.1517	50.2471	11.5071	32.4615	20.1788	26.5001	25.352	23.5648	21.1574	22.6257	26.6302	34.142	12.7884	25.155	28.9784	44.0433	20.6583	36.2758
YHL004W	MRP4	126.807	70.5125	95.5596	84.1935	77.0241	111.988	40.7268	58.0469	76.1092	74.1884	213.578	89.124	148.223	107.043	208.675	130.222	232.874	90.1016	197.714	105.747	222.725	104.59	130.621	74.5576	114.635	91.3277	98.8836	130.728	80.7634	114.561	58.3141	76.0727	35.6502	73.1473	111.316	96.6055	65.6826	141.534	89.7261	64.3732	264.251	92.0141	217.955	92.3893	251.24	95.2139	235.991	136.435
YJR116W	TDA4	32.3748	8.27501	17.2759	2.11808	13.3229	2.95023	23.3618	13.3456	48.5931	19.9402	41.6446	10.7655	38.4554	8.58216	17.6643	6.26866	36.414	5.31339	31.1452	11.5599	29.1664	9.86187	17.0027	8.31212	38.297	16.6878	16.2132	12.1933	11.218	4.49118	24.1937	4.23735	35.5541	7.45783	28.9281	4.64004	16.2934	9.90666	23.8882	8.21847	29.998	6.7539	33.0825	5.35211	31.8725	4.79046	15.2757	9.06113
YBR073W	RDH54	16.7329	24.0249	17.1562	28.926	14.9016	34.8315	29.7143	26.1674	25.6198	21.3543	34.3211	18.8245	23.4319	32.1541	85.7573	41.2043	34.0985	27.0151	39.9521	24.5203	56.8764	17.3725	43.6344	34.6864	16.7129	22.0164	20.976	20.3215	17.4021	32.7191	37.8438	34.8772	9.68188	22.942	12.3141	16.898	8.90056	29.4975	102.815	59.5616	30.589	26.3828	36.1462	32.3505	37.4528	17.1463	46.8908	24.108
YDR449C	UTP6	13.1863	14.2226	22.0267	69.8776	7.42391	92.7812	14.3221	6.39746	23.281	4.0973	60.0753	43.6002	13.0222	78.0194	89.8644	24.1988	55.1238	31.1331	85.7632	37.5203	80.7555	8.44336	78.7119	11.1754	40.2869	7.75267	24.169	53.0016	12.9689	101.388	16.5759	22.9782	18.4462	10.6772	27.8392	67.9433	4.36429	64.1917	47.3392	20.8118	33.5997	34.7774	85.9126	72.3921	87.5352	19.1437	101.467	20.7
YPR064W	YPR064W	3.04239	0.665478	2.09511	1.89803	3.18848	0.841187	4.97811	2.70919	3.0036	3.42686	1.44591	0.300132	4.23681	0	2.18431	1.15653	1.50984	1.66648	1.68863	0.274669	2.77203	1.12989	1.60785	1.81884	2.79335	2.05253	2.97774	1.31589	2.79526	0.563443	3.1291	3.64822	1.43515	1.26926	1.8902	1.1088	4.25853	1.24784	2.4365	2.37023	1.3205	1.68619	0.986424	0.633444	1.14245	0.91059	1.33703	2.09061
YDL088C	ASM4	55.4711	89.4741	51.7033	104.918	50.5583	97.9352	46.54	103.765	104.235	65.3147	121.831	55.0945	161.809	68.7948	145.511	106.15	120.762	99.2838	133.789	66.9092	145.78	77.9191	117.528	84.4225	56.5317	66.7461	52.0764	73.6089	50.076	73.985	75.0776	175.052	37.8796	90.5442	46.5909	72.8891	62.1761	65.0351	149.894	100.249	124.844	86.951	135.379	74.2725	128.286	83.7281	142.084	68.5532
YBR215W	HPC2	31.523	34.615	31.0588	68.461	24.1535	59.5694	19.6933	47.3692	45.0459	28.0378	76.1153	39.8749	79.2701	41.2343	91.1758	62.5729	81.2379	48.9692	80.6872	47.2215	81.5594	39.4168	47.1715	31.9157	36.0324	28.1426	37.6932	50.6818	35.7207	53.1617	35.7333	74.3593	24.5235	36.4004	31.9116	48.583	30.3732	50.4654	66.9304	46.852	86.0642	50.2822	86.0302	53.3266	73.1075	46.1598	70.834	43.5356
YDR435C	PPM1	80.5276	123.125	66.6721	81.3636	103.19	61.233	123.182	140.239	46.4092	97.7026	47.8835	87.7547	79.3752	62.3439	52.2784	101.649	54.9532	87.4999	59.204	83.531	41.047	109.208	62.9997	117.198	83.9711	117.793	84.8979	79.757	106.408	71.7762	129.496	152.28	43.0648	121.065	64.4888	68.6063	99.3947	52.2802	83.2614	154.685	64.8834	89.5861	71.6059	89.4034	49.3844	153.683	47.7926	83.0136
YNL161W	CBK1	32.9234	43.7705	27.814	42.1578	23.4334	42.2921	28.8747	40.443	59.2239	31.8621	95.6549	37.3624	65.1155	37.6384	85.7839	35.7109	79.6978	45.2881	72.4975	34.1926	74.8611	28.8412	61.0586	34.5877	34.028	40.8986	27.2722	43.1617	24.0436	42.3951	41.5451	40.7851	22.7831	37.5579	35.741	37.9917	25.349	33.646	100.055	39.8416	85.3467	45.9447	68.3831	38.9732	82.7046	40.6598	70.8155	35.5013
YLR331C	JIP3	26.5114	44.2474	26.6775	73.0092	13.3688	74.5909	12.8581	50.0854	34.6919	51.4288	40.166	34.4639	37.901	42.8809	76.5176	76.3187	23.9763	73.6627	47.1119	58.364	11.5699	30.8732	7.11061	35.1016	24.8315	36.4644	20.9252	106.024	5.76369	48.4269	5.88601	81.5847	23.6376	33.5192	34.7251	69.2671	31.5621	40.0743	9.77845	49.9254	72.5068	56.4	37.6675	75.1169	46.6472	73.6155	45.1431	40.8585
YDL052C	SLC1	102.506	46.0121	94.7013	72.6293	53.8893	64.377	46.9852	48.762	43.2851	41.8716	201.848	75.2326	112.688	95.6051	123.436	79.2023	136.633	54.1366	129.179	99.3561	184.876	78.3699	76.779	57.7551	80.4225	50.5404	103.672	111.417	53.2456	85.5823	45.1016	50.5631	28.8551	34.0686	99.7253	77.759	56.7517	92.3029	59.8981	37.3285	154.632	57.2751	130.56	78.696	195.596	73.5527	90.651	96.8813
YFL058W	THI5	2.74552	0.916018	1.30258	0	1.46356	0.598443	1.84029	2.0403	1.62431	1.88297	1.3081	1.44472	0.448465	0	8.43937e-07	0.868543	1.19075	0.299586	0.778341	1.14162	0.854102	2.17285	0.778995	0.625	3.05906	2.7502	1.6345	0.826573	1.45533	1.17521	1.39045	0.778621	2.19249	1.55857	0.618142	0	0.716035	2.19782	1.13032	3.05044	1.75014	1.28612	0.332965	1.34272	1.55405	2.37508	1.41206	1.7332
YGR295C	COS6	143.812	163.616	98.0565	155.621	125.066	154.112	426.551	268.321	60.9319	142.148	91.0882	155.678	98.8198	156.936	126.018	173.173	84.6333	158.338	89.5471	146.714	101.46	134.478	151.595	235.671	150.733	138.892	162.465	139.853	172.184	189.474	264.677	270.408	84.6177	183.812	83.1448	163.528	88.5922	101.178	114.731	416.901	80.2179	149.228	110.169	171.028	91.3813	190.27	102.868	137.725
YFR031C	SMC2	13.1511	25.5617	17.7056	35.8574	12.7897	33.8007	12.7086	16.1642	25.8304	22.444	39.1065	18.7045	23.5821	24.2879	53.4138	29.1888	38.2729	29.4845	37.3356	23.1681	43.3128	16.0092	43.783	21.0507	21.6704	25.2609	19.6251	24.2163	20.7446	28.0873	25.8049	29.7398	10.898	25.1093	14.7226	23.8725	9.3269	22.6807	56.9083	28.1394	34.3321	29.7944	34.0269	31.7638	37.0817	21.5706	43.8909	24.1543
YMR144W	FDO1	28.2222	33.1213	13.6552	13.6002	13.1296	15.2044	7.592	14.4807	31.7716	34.5097	20.2233	12.9034	9.31092	23.0625	48.5312	25.533	31.8294	43.4612	20.0193	17.6599	21.6385	11.9254	22.0731	23.1694	24.4335	34.1121	23.4439	12.6781	19.1584	16.3675	18.4488	29.169	14.786	32.7272	8.38605	6.97873	5.89078	12.4211	23.5927	15.4919	42.5787	36.5735	20.1538	24.2075	17.1098	11.7564	19.6499	12.146
YBR084C-A	RPL19A	1515.79	1111.61	1568.44	787.467	1330.81	672.365	589.144	775.184	1661.64	958.95	1113.51	1682.8	528.268	1588.16	1103.57	745.068	1057.55	1044.4	1154.47	1528.41	765.767	962.574	1076.85	1008.43	1561.77	1329.02	1813.46	1605.66	1626.93	1352.64	841.256	462.638	2311.13	923.863	1552.7	879.395	1149	893.708	463.058	549.36	1226.7	1090.87	995.191	1254.7	1164.04	892.063	1199.49	1071.49
YDR161W	ACL4	44.4039	47.9962	46.8085	96.3312	31.5029	81.4656	37.877	54.6921	70.9556	33.1098	70.8369	81.1611	42.2127	84.2787	86.675	62.5755	87.6006	87.5155	120.95	57.135	146.882	38.0482	97.595	43.9678	53.2636	46.8314	57.0203	87.8944	43.3501	106.572	73.3296	74.5553	55.204	52.1246	63.9299	76.3776	35.3711	71.2747	77.2703	77.4925	65.2932	84.6693	121.222	94.0358	95.4046	54.6511	135.261	59.7509
YER062C	GPP2	120.802	65.1223	204.423	103.47	274.72	416.02	492.487	48.8104	84.1931	52.6753	223.892	353.087	88.8476	271.167	329.439	107.491	218.82	58.5297	406.55	231.524	229.475	128.593	344.569	87.5581	167.007	79.6421	213.435	200.917	165.199	214.306	239.373	33.8145	99.5787	31.4042	210.172	266.505	141.411	303.102	267.827	120.898	70.8946	54.1361	336.399	144.921	271.99	107.419	438.402	188.819
YCR068W	ATG15	20.1606	11.9887	18.1483	3.50702	18.2027	7.70071	27.516	30.0348	26.9834	20.7224	26.0281	10.4358	41.0063	9.24821	23.5154	10.2961	27.9337	9.44749	19.9045	11.6266	29.0123	17.0812	17.645	16.2433	26.2758	22.0026	18.6847	12.4747	12.0037	7.90275	26.5869	11.8841	18.0078	10.6906	19.6132	6.91449	24.602	13.2994	38.062	12.7653	24.2881	8.33778	19.8211	6.91613	28.1456	12.3894	15.4029	18.8314
YPR051W	MAK3	73.6138	30.3302	91.5291	38.4183	74.8339	55.5101	156.929	28.4655	16.9861	50.44	56.9209	60.8985	23.2775	54.4797	72.3756	48.2016	42.1098	49.5798	51.9595	73.6522	63.5031	44.5161	71.1895	50.6976	92.7211	40.927	127.302	71.5212	76.9525	51.7953	127.546	15.4346	34.937	34.5867	85.9244	60.5588	34.4717	75.6793	76.1657	48.6207	32.1578	42.686	57.1241	59.9912	79.0009	37.4125	73.1434	63.0166
YCR094W	CDC50	48.2998	81.3978	35.7854	70.8748	31.0017	76.162	23.3061	62.8012	66.7845	72.2683	84.9993	46.4832	62.4356	53.6683	83.4183	74.4049	79.547	85.5642	67.63	56.3488	79.216	53.3745	56.0604	42.1416	48.3049	67.5565	34.0456	49.2294	33.6264	54.1833	28.6831	99.2702	37.1904	90.9775	33.6291	63.041	34.6912	59.0726	50.9718	49.4855	95.7959	86.0546	70.4372	67.0421	76.0692	64.1132	57.2951	59.9602
YLR253W	MCP2	47.132	56.1359	38.2423	39.3361	36.1419	40.8604	28.9629	52.3693	46.2311	49.6225	50.294	32.9747	62.3882	44.2451	64.4918	62.9121	66.5809	53.5616	51.0135	39.9627	59.0096	47.071	44.183	40.087	45.2644	55.7117	44.6722	51.6064	42.8232	48.3922	49.0267	68.5206	27.3131	50.1371	36.4552	34.4692	38.3836	46.0622	52.3624	45.0136	69.0874	53.0001	62.9737	40.9125	67.0189	48.7664	58.7825	50.545
YOR285W	RDL1	928.081	1293.02	741.523	697.527	1049.68	937.083	2779.97	1333.46	390.882	1323.34	334.969	595.461	496.72	805.877	398.934	1240.95	396.225	894.346	311.515	894.047	221.549	1217.73	486.463	1396.46	845.222	1151.84	831.249	739.859	963.151	617.157	1780.98	1039.74	616.829	1403.26	590.431	679.415	879.995	1110.57	646.891	2023.59	558.24	825.814	205.176	719.592	343.496	1099.39	263.099	949.659
YJL001W	PRE3	362.381	394.76	297.381	251.328	259.856	252.886	311.481	215.923	193.847	501.476	228.642	275.586	237.577	245.896	193.558	304.588	269.577	326.728	243.835	350.362	298.914	336.188	195.792	284.187	350.145	392.707	292.469	254.547	212.425	201.59	244.018	194.268	219.57	402.568	290.313	247.391	270.325	290.13	200.464	334.944	292.966	341.403	193.061	281.537	241.087	286.523	165.007	294.69
YGR068W-A	YGR068W-A	0	0	0	0	0	0	3.36577	1.91492	0	0	0	0	0	4.69476	0	0	0	0	0	2.20918	0	2.40257	0	8.24592	0.526633	1.10782	0	5.72979	0	14.0637	0.665985	0	2.73373	0	1.03202	0.396719	1.58161	0	0	2.12933	0.0271172	0	0	0	0	0	0	3.12258
YLL022C	HIF1	45.267	18.3657	34.0803	13.7732	23.0127	14.9959	17.3864	30.2785	68.21	31.1329	43.1258	21.299	39.1228	25.167	55.4144	22.5999	59.4519	23.7097	50.6168	23.7294	65.5729	24.5972	30.8681	16.8358	43.8919	27.5709	41.7373	23.1765	23.1658	16.9985	21.6933	13.1325	58.2542	20.8866	39.2934	13.9697	28.5732	27.2505	48.4476	20.924	55.2865	21.0998	41.7223	17.5178	50.5247	15.6088	47.2634	29.9231
YGL237C	HAP2	61.0986	34.0826	40.3178	20.2717	36.1146	22.2129	38.7771	54.6806	96.3169	70.0301	80.335	31.6513	148.951	20.5786	60.4187	49.7975	101.542	32.5141	78.2778	29.659	96.8346	62.4283	54.3566	33.1412	57.4364	52.2543	37.563	31.5389	28.3929	19.0484	49.8228	28.9274	38.2354	27.5392	44.5669	20.4211	66.7658	30.7893	53.4798	30.049	109.773	32.6505	90.0276	20.3495	77.6302	40.127	53.4844	48.7226
YHR067W	HTD2	33.2693	36.6237	21.4802	32.2562	24.1081	26.3199	44.6229	49.6989	29.5608	31.0239	36.8205	25.0263	28.4821	33.8125	35.0081	34.1659	29.1875	37.188	22.9836	31.4099	28.8549	25.438	35.1559	34.6657	34.051	34.941	25.7847	26.2555	32.0812	30.3371	31.6415	51.0319	24.0706	49.5918	23.5806	27.2086	17.3924	22.7126	40.6332	32.3283	37.3583	35.251	23.7357	27.7679	35.2017	29.5038	26.4739	29.3238
YOR266W	PNT1	41.8054	56.8543	31.9963	67.3435	34.7588	65.3643	24.0151	35.5827	18.6964	44.4398	33.7012	39.5129	28.2361	38.841	44.3126	60.1117	39.3384	75.466	29.157	51.6337	28.9353	42.3749	32.6939	42.8337	43.904	42.9168	38.675	48.9412	40.6622	52.7841	38.1437	86.3754	14.1147	65.8018	32.6772	53.0584	28.4961	51.0317	28.8163	42.0487	46.7494	70.6513	33.4256	61.5763	38.52	65.7504	39.0007	48.3528
YBR044C	TCM62	48.0278	52.4888	32.7856	45.9241	31.4024	35.706	40.6158	43.9137	28.6749	38.5196	47.4909	29.5735	41.8823	39.5332	53.2517	45.5658	55.4752	56.9582	36.5912	38.7444	47.5306	34.0975	61.8769	56.4133	41.6697	41.5072	31.957	35.499	33.9532	36.2397	38.8687	55.4648	17.1271	58.1599	29.464	35.4257	20.5148	38.5984	57.3744	43.2829	70.7936	55.9454	45.2442	44.8453	55.1685	49.2691	49.502	41.4924
YDR120C	TRM1	24.2219	20.9943	39.5828	60.314	14.8429	62.6606	16.5614	20.6989	44.6038	15.856	84.6688	54.8826	30.2825	77.2905	93.9451	53.6892	82.9908	44.6079	106.73	52.117	135.372	28.1273	66.7709	24.7604	37.9733	19.3936	36.5121	69.2139	20.0209	84.5027	29.0364	31.389	29.7009	22.9644	53.4219	54.1871	19.6111	60.8388	33.5415	25.2876	62.5257	50.6324	139.952	80.3223	135.575	32.8706	131.722	57.9494
YLR071C	RGR1	17.3108	31.4877	18.8138	53.619	16.4837	53.5389	16.2495	38.9107	25.9795	22.9876	43.204	30.9905	35.3605	35.9559	45.575	42.4846	42.4502	42.6861	49.9181	30.8619	45.1592	27.0353	34.1542	28.6624	20.7736	26.4418	19.2067	36.3723	16.9893	47.4702	28.5492	73.9171	12.6528	31.2552	20.7897	41.8381	16.7245	31.868	39.1094	35.8453	37.3103	43.0984	49.0072	40.8984	37.9989	37.4497	38.8386	29.707
YGR151C	YGR151C	19.4168	23.9394	16.8716	22.6411	7.46328	25.7385	14.1939	7.40936	2.10783	14.6589	3.65935	28.0408	2.94509	28.2	2.63261	17.7996	4.84308	42.5052	2.55763	28.4382	3.03655	8.24663	4.62604	10.2295	21.1484	12.5537	13.1278	21.989	20.1608	30.0067	7.89924	13.5151	10.2884	20.0139	16.5685	21.8463	5.48617	23.5291	0	17.2275	5.85019	30.7068	3.57332	29.6737	2.22021	11.9296	5.43954	12.5433
YJL012C	VTC4	170.529	271.054	103.373	195.171	94.8958	242.802	42.4951	177.966	169.997	151.786	143.905	128.021	72.7668	267.609	166.927	235.618	176.251	328.171	149.831	168.023	165.536	115.231	93.2442	133.667	139.665	252.123	89.0447	145.88	107.281	272.231	83.1958	254.461	172.629	316.251	137.746	153.996	93.7526	208.036	97.0617	149.608	200.247	345.342	181.709	237.465	167.001	178.769	138.854	182.169
YER126C	NSA2	45.5424	40.768	107.738	251.85	69.9421	278.144	142.913	37.3603	136.988	27.2299	228.302	152.169	76.6805	209.492	267.729	124.111	213.628	94.402	306.145	133.204	320.397	58.5024	377.601	50.5579	101.792	21.6183	92.6193	180.536	66.1664	244.75	113.269	51.5655	72.1012	44.1533	142.356	247.405	46.7812	226.965	159.256	106.472	117.027	107.404	321.111	211.076	294.854	69.3992	452.533	105.098
YMR246W	FAA4	83.4485	61.427	71.0547	112.759	72.5307	138.125	44.1742	119.719	81.0531	74.5473	203.626	187.528	212.655	119.024	137.49	111.278	259.166	84.9715	421.119	116.527	81.4932	89.7588	180.403	56.9684	129.445	65.565	100.812	212.993	54.8924	179.041	85.4056	73.3597	68.2979	76.9596	160.679	174.657	121.964	137.538	72.298	35.6452	131.25	91.3203	613.466	123.88	129.448	108.649	301.36	138.35
YLR201C	COQ9	131.786	231.895	99.1907	165.262	161.8	158.216	148.459	263.468	126.026	194.612	84.7309	107.034	149.918	115.24	131.853	215.52	110.323	182.94	87.5542	143.037	80.43	192.469	132.423	230.76	130.608	169.101	124.808	118.758	148.213	118.333	175.027	365.632	98.4746	230.086	81.2855	124.616	159.055	135.491	179.943	241.534	142.302	166.53	89.0323	131.53	93.9021	224.399	88.6163	162.291
YPL031C	PHO85	152.947	103.295	114.06	55.7225	114.509	71.1527	74.0686	147.182	151.733	139.952	169.726	66.7389	188.344	66.86	177.662	117.66	184.89	79.3209	148.436	92.8128	195.241	132.397	122.682	89.5245	130.116	124.801	111.856	84.34	90.3475	60.1065	75.5681	73.1705	91.2332	84.3555	98.1486	62.9689	111.273	108.759	133.855	115.229	220.296	81.3313	136.446	65.0883	159.343	86.4195	157.075	116.277
YJL098W	SAP185	7.13893	8.64349	14.8011	38.8392	6.06599	48.7876	10.484	8.0335	19.7851	7.69817	45.8673	26.8095	11.5228	43.2762	57.2279	22.7211	43.0001	22.4958	65.2039	21.506	68.6379	9.79513	50.085	11.1185	25.528	8.48241	15.4227	37.5081	8.45849	49.6626	17.0406	13.6662	13.0834	8.70939	18.8026	36.9887	5.29261	34.2037	26.4216	24.7228	27.6683	23.3214	73.624	45.6648	74.3329	16.1042	72.2852	22.3665
Q0142	Q0142	0	0	0	0	0	0	0	0	0	0	0	0	0	0	0	0	0	0	0	0	0	0	0	0	0	0	0	0	0	0	0	0	0	0	0	0	0	0	0	0	0	0	0	0	0	0	0	0.708541
YBR059C	AKL1	29.2293	45.7233	35.0379	43.5806	34.5707	37.1533	27.9085	70.813	55.1974	44.7523	74.0833	32.6079	116.806	33.6731	50.8814	58.475	57.891	37.7119	55.8275	44.0717	59.1015	53.7144	40.6993	42.4004	30.7079	43.4255	36.9071	44.2823	38.1623	34.9897	39.217	77.3466	22.222	41.6475	30.8676	38.4479	48.5935	35.4471	63.8279	41.5447	57.1007	37.3938	59.4398	38.2749	54.1113	68.2617	40.7938	49.0516
YDR445C	YDR445C	6.72935	2.76758	6.07364	2.40931	5.84747	1.57745	5.44946	1.67804	3.9587	0.682234	14.8308	1.61738	9.19162	2.19472	7.61486	2.3383	3.83751	2.903	3.22634	1.61256	10.7222	1.66403	8.05766	2.70789	5.17786	1.8686	6.06166	0.895517	3.2103	1.47153	6.96323	1.43579	1.79649	1.45789	5.16732	1.55005	6.10993	2.66716	101.605	1.85586	3.40798	1.43164	3.13103	1.7092	14.8113	1.08209	10.1882	3.52584
YFL015W-A	YFL015W-A	0	0	0	0	0.169427	0.381459	0	0.525382	0	0	0	0.408308	0	0	0	0	0	0	0	0	0	0	0.250353	0	0	0	0.105102	0	0	0	0.325315	0.354511	0	0.53205	0	0	0	0	0	0.403067	0.500987	0	0	0	0	0	0	0
YGR020C	VMA7	489.445	719.296	603.97	1270.86	739.891	1253.52	901.372	406.851	477.391	500.559	761.059	773.33	696.432	910.888	677.612	904.816	683.93	776.426	816.56	902.469	744.209	641.027	841.383	677.541	547.185	591.218	690.298	820.305	940.313	1027.14	1022	669.258	361.722	679.883	510.356	980.715	530.268	946.811	821.527	695.742	594.44	782.502	916.559	1004.79	772.535	978.425	780.399	668.812
YHR091C	MSR1	25.0068	22.0146	24.1485	30.2386	18.3572	36.8753	15.9123	17.0447	14.3987	19.7053	51.7118	23.8774	34.5439	28.3072	49.7307	26.21	48.1519	28.2408	42.8681	30.9937	56.6045	21.8418	38.5411	20.5484	25.511	21.5475	23.5806	30.4782	22.6673	28.8545	17.2875	27.0248	7.28161	23.8092	24.6561	31.898	14.7543	30.6177	42.2787	15.754	49.1435	28.8314	44.8186	34.6676	59.8714	31.3551	44.8633	30.9466
YIR039C	YPS6	44.7246	69.5516	38.4631	40.7046	59.3473	39.7388	86.6217	118.548	36.0712	106.09	32.2059	32.3294	65.8095	26.6917	23.0416	80.5983	28.9963	53.1743	16.1263	37.7692	16.8681	58.4116	23.3992	69.0741	38.2428	73.8972	39.7619	46.3044	55.2226	31.5859	72.154	113.81	27.1779	80.9333	34.4722	36.1506	58.3014	47.4731	69.3157	107.873	48.1228	50.5745	16.595	34.5661	18.5937	102.713	12.5972	43.3521
YAR047C	YAR047C	6.96242	7.16672	3.69563	15.3303	4.0663	12.8336	4.60717	6.92931	3.76447	6.1508	6.05554	6.4644	2.47975	3.29405	4.27698	6.22747	5.22639	15.3296	4.24982	4.43698	6.8891	4.56302	4.80982	7.34534	5.64045	3.76777	4.85647	4.87134	2.45405	9.10181	4.91431	16.838	4.25028	13.4249	5.08903	3.35839	1.6379	4.19947	1.63996	15.9536	6.666	13.3356	8.79724	9.66413	4.78464	11.8494	5.89955	5.10091
YML066C	SMA2	13.5109	14.5382	13.1438	13.8217	10.2772	13.858	7.79994	19.1141	12.9826	15.341	9.49359	8.59905	15.4704	11.1005	15.0767	14.7729	15.9901	16.0149	13.1469	11.0173	9.54582	14.1629	8.57344	11.3632	13.4221	13.432	15.4018	14.6093	10.6637	13.9907	7.96903	22.3049	8.63488	16.9489	10.5235	16.4797	13.1815	10.0998	10.9075	16.8712	17.3206	18.947	14.7492	11.4942	11.9109	10.6531	14.711	12.0264
YDR501W	PLM2	8.83645	7.53056	8.1026	11.6141	8.31338	11.9868	7.04155	10.5597	7.11029	9.0483	11.4735	7.01901	9.84354	10.4608	18.7255	18.8069	13.3971	10.6163	12.3144	10.4296	10.2953	7.88458	8.35595	9.35084	7.37559	6.85062	8.64005	9.30664	9.99365	13.9798	6.25121	19.2001	6.42391	8.61777	6.95702	10.9439	7.1902	9.03714	13.4794	19.6692	13.573	11.2366	14.139	11.3096	9.95934	8.7777	10.6283	10.4158
YNL088W	TOP2	18.2913	30.3386	17.0273	38.6104	17.2536	39.9358	27.5797	47.883	34.3419	25.5984	36.3228	21.6043	35.2513	31.8311	63.5044	45.517	36.8134	37.0437	38.6029	26.1133	47.7078	23.4023	56.0166	35.1513	21.2455	25.3087	21.1547	27.6718	26.2559	38.4155	42.1679	70.6428	17.3607	36.3325	14.3142	26.8558	13.5782	30.8561	54.0499	43.7003	36.1531	36.7185	35.4135	33.782	36.975	28.6098	42.3983	26.7495
YKR043C	SHB17	105.808	27.0641	166.956	37.5817	103.282	57.9152	64.2637	11.2183	111.865	29.281	178.984	86.2556	83.5422	75.5921	164.745	39.3379	211.482	33.8184	291.671	62.6899	281.916	52.3563	108.057	19.0279	113.028	51.6939	174.877	85.5438	66.5005	58.0501	55.4444	5.13831	86.0278	22.5247	176.107	57.9381	77.0729	95.7751	130.918	28.042	123.273	36.1579	291.818	47.7756	221.265	24.3891	258.073	63.8312
YNL053W	MSG5	28.8542	16.515	29.0546	28.5165	13.0792	30.5423	18.7816	15.8453	28.8156	16.7023	52.1109	25.4451	20.4358	30.4181	32.6045	20.5822	38.4821	26.8261	37.9767	21.8862	48.5127	16.2936	24.2046	10.3017	30.2894	16.9207	22.7993	39.3198	11.4448	31.6441	19.8217	13.8428	29.3399	18.6318	37.5732	32.7227	15.3424	32.976	22.5523	24.2441	33.9662	27.4261	45.3871	36.142	48.3261	18.7298	35.6122	19.5961
YDR137W	RGP1	39.5024	63.1679	34.096	90.9218	39.6991	73.9165	75.1025	74.1365	68.095	46.1798	98.072	54.734	126.583	55.5205	98.3262	70.7589	85.0345	69.1749	87.9462	58.736	81.5066	55.9033	128.491	75.9364	41.3521	50.7672	42.3018	63.2618	46.0725	68.6129	78.6232	112.27	30.4921	77.1567	36.8137	66.9117	46.0175	51.748	151.467	94.4821	83.9408	68.0857	101.395	64.1772	74.093	88.3152	94.1799	52.2583
YDR400W	URH1	39.7747	38.1198	37.9207	49.0609	29.4595	37.8049	37.4631	48.4566	38.3414	34.7192	33.8059	33.2147	32.9835	51.1727	45.1891	38.0062	45.2184	42.3182	47.1766	41.314	39.3021	34.5624	30.004	37.5638	40.5464	32.7197	39.3848	42.9442	26.4259	43.5457	34.0056	58.3877	38.8113	49.9542	41.917	55.9528	29.3957	47.3605	36.0787	43.8717	40.5217	48.6228	44.5884	43.4431	32.3004	45.0637	36.2389	43.584
YBR231C	SWC5	20.1006	6.42709	19.3462	2.77741	14.8076	5.66223	17.3463	7.96842	30.5997	21.0612	29.2687	10.277	22.7235	6.08722	25.0185	8.96949	40.526	6.09646	37.2904	9.40507	56.5392	8.92822	22.4298	7.80714	27.2844	15.7273	23.932	7.72629	14.3518	4.12246	21.2916	2.74551	19.0267	6.92515	22.1025	3.77235	13.4869	10.4628	58.2936	13.9169	17.1008	7.67987	36.0501	6.58117	41.9054	3.73094	28.6953	10.9558
YDL120W	YFH1	151.554	124.444	109.554	82.0219	109.637	125.357	92.8949	109.838	100.339	136.87	97.5755	97.3924	66.7953	107.027	119.044	99.9566	125.917	162.799	85.4327	93.8776	107.058	110.749	99.9414	125.442	152.72	118.9	99.84	73.6661	113.06	83.9661	109.406	113.43	91.1115	187.63	92.8898	109.117	76.7185	129.32	118.692	126.871	159.65	165.277	78.8609	93.9003	92.8555	86.8094	93.9635	86.956
YER082C	UTP7	19.7254	17.7615	33.5816	51.5549	19.204	68.9431	27.7048	21.5005	56.5099	14.1646	70.4279	41.612	23.9082	55.6774	105.576	37.2414	89.9178	35.0316	133.404	36.2652	118.759	18.4809	113.802	21.8618	42.8303	15.866	36.086	56.45	23.9977	65.6537	44.3034	30.8977	36.2025	18.5014	45.0108	55.4554	17.4585	60.5967	71.0727	36.7391	51.7353	39.7273	155.461	54.9588	118.16	20.0738	160.426	37.4045
YHL043W	ECM34	15.3153	21.172	13.0343	14.0135	22.5048	16.0347	35.0836	44.2963	15.0992	19.7809	18.8922	16.9216	24.2583	14.4533	25.91	22.0457	18.4149	16.7781	18.4498	17.2558	15.4571	21.3862	28.0587	35.159	20.4363	22.3931	20.8475	21.4623	27.7021	20.5731	40.8847	40.2983	11.0969	31.3995	12.1795	11.1633	17.1499	14.1713	28.4555	46.295	21.9363	17.6556	20.955	19.3876	17.0743	23.4695	19.8029	17.8909
YLR151C	PCD1	59.0397	101.523	34.2609	50.6634	37.6663	42.9402	24.1267	107.787	86.6515	101.487	54.2146	24.6771	92.2031	47.0407	63.9921	87.4294	64.8018	98.0569	29.9538	50.5187	41.2963	51.1832	46.0154	69.0639	51.8849	100.268	41.2369	33.5862	43.8537	35.2757	37.3926	190.09	39.035	140.112	24.6413	27.7604	47.5309	33.0162	90.6714	80.7009	85.2243	90.3464	33.7776	47.6394	37.9394	62.6871	28.1633	43.7367
YFR021W	ATG18	20.3862	20.856	23.6836	22.4829	25.3503	24.267	25.1319	48.3857	25.6145	26.812	25.3223	25.3453	51.7889	20.7498	30.6737	38.6214	33.9402	20.6142	39.0292	24.4197	37.0765	36.2254	20.2871	23.0553	21.367	25.887	26.6421	28.9024	24.0324	27.3371	31.3209	36.7677	17.3136	17.2144	23.6144	23.6268	41.8016	29.4531	26.8378	41.4151	28.6573	23.3824	38.2874	19.0492	28.3305	27.4632	27.4286	34.9529
YML121W	GTR1	62.5438	71.1845	64.084	88.5619	66.9464	121.175	112.582	73.0586	41.7844	62.1956	65.6405	81.1937	49.3992	121.695	94.6688	88.2585	73.6083	80.8538	84.1997	91.2625	81.9113	64.0636	118.641	107.437	57.9832	53.2784	63.4146	78.6295	70.4454	112.246	128.489	89.7119	34.4562	62.3458	61.5154	83.3088	41.8618	82.5476	65.8095	96.2834	50.5274	80.3342	82.414	107	76.2454	93.1743	107.161	83.9722
YNL033W	YNL033W	10.3133	11.0138	2.56433	2.97048	5.85906	7.17483	0	6.41648	15.8528	5.81007	13.4487	3.70713	8.20062	0	13.7305	12.67	12.3738	2.65156	11.7798	4.41328	9.35163	8.91225	4.84812	1.54662	0	4.81166	3.38093	5.09703	9.97751	8.43005	4.27139	2.95675	2.46617	4.65391	6.59262	5.85664	12.6279	4.40658	11.7256	0	12.7291	5.07667	10.9184	11.4006	12.3099	2.77103	11.8059	8.55919
YLR310C	CDC25	26.5059	49.9967	26.7155	58.9268	26.2116	55.4232	28.8899	74.0361	55.9174	41.9806	65.81	34.4574	56.174	44.3021	87.9132	67.0472	67.9754	57.8807	67.5514	38.9932	67.1314	39.2281	60.0638	46.6172	31.0969	44.3618	33.1233	47.2374	28.5383	50.7909	49.0893	96.5959	23.9448	53.3109	26.4765	48.9764	23.7926	41.9332	90.1392	73.0167	75.533	58.1312	71.3119	50.2167	61.6588	50.5437	76.0199	42.9422
YDR048C	YDR048C	0.756762	1.75264	0.354015	3.6796	0.302084	1.91285	2.60092	4.30784	4.92774	1.21758	4.46509	0	7.70017	0	8.1933	2.38251	6.50924	1.91557	7.24738	0.480062	5.37787	1.89764	5.94712	6.01313	3.53906	1.6653	0.915589	2.14599	0.40664	2.64474	1.24489	6.60437	0	3.42873	0	2.07675	4.06142	1.05752	1.83424	2.62345	6.57022	5.42289	7.79309	0.524742	3.31009	0	5.94775	3.69239
YGR087C	PDC6	1.80256	0.618482	1.56108	1.323	2.98281	0.651486	4.26511	2.70671	2.238	2.25594	1.04518	0.767076	4.30141	1.89516	0.968889	1.16442	0.952182	0.258133	1.22821	2.68036	0.842243	2.16582	8.09413	5.86942	2.43383	1.0405	1.54339	1.18474	1.35541	0.480015	2.62539	3.02731	2.13409	1.1375	0.758584	0.515247	4.2405	1.2177	0.283055	3.57963	1.38065	0.881503	1.89083	0.932126	1.68114	1.90414	2.04313	2.82338
YGR244C	LSC2	783.999	634.055	442.019	282.192	591.301	370.699	426.008	719.097	768.128	1039.06	486.795	246.549	487.666	282.852	603.949	457.736	791.975	641.248	352.203	269.235	329.033	428.559	641.703	502.774	931.567	640.098	382.205	202.199	464.115	202.566	513.824	639.222	442.289	1249.96	366.642	289.829	466.84	453.488	1056.71	582.205	968.336	622.801	208.775	199.16	346.284	303.232	383.489	320.517
YGL255W	ZRT1	17.5803	19.6363	30.5803	35.0033	22.4596	33.4886	23.3886	24.8386	15.9718	13.4421	18.7927	28.9929	10.1591	27.5061	20.7866	21.6671	25.4576	21.7571	34.765	28.8488	28.7629	21.631	31.1892	20.0902	37.2051	14.4855	31.9233	31.0855	18.6989	26.0599	26.5633	24.4406	27.8281	18.3439	22.2132	31.9383	13.8906	28.4478	20.1132	32.0552	14.6695	27.0245	21.2235	27.1465	20.7345	16.2066	22.4396	23.9131
YNL036W	NCE103	374.598	362.995	46.1954	73.7301	38.038	65.0106	92.2593	75.5414	917.191	946.464	66.7535	80.94	52.1505	69.6737	55.8536	72.9163	260.177	386.549	72.6584	67.3697	63.7499	42.225	61.5856	45.7461	831.148	412.129	61.5279	61.7211	44.0464	71.6205	77.7463	97.4638	464.792	806.397	59.6565	73.9099	60.8744	62.2787	55.7477	82.9742	417.749	443.29	68.3107	68.0221	70.7122	52.04	61.4552	42.4125
YHR046C	INM1	19.0184	16.8202	44.7374	97.9457	55.4055	109.217	39.1794	14.3065	51.9357	10.8269	91.5819	57.4363	67.3865	46.0183	93.7478	36.7134	115.653	25.5734	206.079	54.547	157.259	39.14	147.799	39.5867	21.9583	11.4536	34.22	66.6675	36.7518	90.7028	35.1506	21.4059	16.1937	12.6032	46.3795	80.1971	43.3838	62.0651	180.351	56.4316	26.8945	25.7807	259.395	99.5891	95.3932	60.8266	171.719	69.5894
YKR071C	DRE2	88.7163	117.723	82.8102	219.63	93.1136	176.648	158.608	96.3669	95.5897	64.967	134.522	137.701	130.452	160.428	160.001	114.101	136.13	130.918	155.574	142.528	154.21	90.0523	188.6	110.25	102.017	84.0474	102.739	193.672	101.209	229.427	204.023	170.811	69.8852	106.644	98.9734	134.983	89.4515	134.582	174.261	159.039	126.469	130.622	333.941	249.497	222.093	167.089	207.642	104.238
YOR016C	ERP4	94.958	146.156	75.037	170.795	62.6888	144.241	163.307	81.6364	115.225	136.637	96.5066	87.104	75.2549	121.56	106.304	106.338	111.661	176.465	80.5269	113.826	96.5898	70.3465	127.283	110.566	90.6848	113.672	67.2254	92.3562	60.9304	130.867	114.425	129.623	83.1143	167.47	78.6244	108.533	44.736	126.506	142.539	142.342	140.368	174.97	88.4146	120.626	95.0873	116.859	91.716	91.3006
YGR063C	SPT4	121.905	64.6151	209.111	45.7953	173.915	62.5351	305.916	64.7923	52.1678	67.8678	98.6308	85.4041	73.153	76.4664	99.3614	83.22	100.654	60.5701	99.8579	92.2683	116.602	106.79	143.815	102.371	142.554	92.5416	201.583	105.248	128.812	72.0628	230.976	38.8904	70.2687	43.2017	217.368	88.0193	133.036	146.577	207.862	132.111	81.8783	53.9039	121.678	68.8614	126.613	59.1613	150.787	109.55
YLL019W-A	YLL019W-A	1.52804e-07	0	0	0	1.78801	0	0	0	0	0	0	0	0	0	0	0	0	0	0	0	0	0	0	0	0	0	0	0	0	0	0	0	4.69348	0	3.54239	0	16.6639	0	0	0	0	0	0	0	0	0	0	0
YML065W	ORC1	12.0156	20.3263	13.2809	26.6048	8.6422	27.7247	11.9342	21.2839	18.0393	15.6599	32.5465	15.7335	15.5055	26.9994	44.3466	23.6594	33.0322	23.6749	37.7677	18.0276	43.8641	12.6808	42.4604	21.4179	16.8325	19.086	14.0496	21.4282	12.3967	29.4033	20.251	33.7625	9.99036	19.5257	12.8651	19.2176	7.95126	18.7378	52.6135	22.4344	29.3588	22.6374	36.8908	26.997	39.5476	16.0841	41.0071	21.4584
YPR005C	HAL1	29.9718	72.9437	29.483	70.4947	17.8243	35.8145	23.8161	70.0672	74.5898	62.8623	114.026	28.5476	87.1064	40.639	65.8371	51.3358	77.4719	67.1784	47.2872	44.6625	63.5505	47.0826	45.0708	43.4794	42.9119	68.1192	31.2284	46.8618	23.8353	36.6644	28.9756	93.9518	22.7512	70.63	36.2694	42.0606	27.0039	27.1857	55.731	38.9169	105.939	72.3645	52.2185	50.305	90.3253	67.9153	43.9728	39.297
YAR003W	SWD1	38.5893	35.8813	36.5869	34.8947	33.6781	38.0342	58.2581	37.6696	25.1539	34.0597	28.2951	32.5505	25.1578	42.8449	49.5146	35.4968	35.9219	39.9921	37.703	41.3311	37.555	34.0391	43.9946	42.7741	42.1484	34.1316	43.173	31.5616	29.4408	39.926	45.1733	40.2589	20.5757	33.1675	26.0166	35.0311	21.8991	28.2233	39.9008	42.9351	32.0292	37.122	35.4701	34.0562	35.0648	24.1031	40.8534	25.8791
YGR223C	HSV2	56.3782	77.4283	41.9119	45.8566	51.2137	38.6716	69.7527	150.571	80.5705	83.296	50.632	45.4448	98.3526	39.9716	63.1645	87.4453	76.1414	62.6757	65.8172	50.9389	74.5228	67.7204	73.183	81.1853	63.2526	74.3017	48.9158	51.6459	56.5972	43.3737	86.2607	122.424	44.0507	78.0025	39.23	36.0345	58.7328	39.8757	87.5842	115.457	80.2588	62.716	65.5624	42.8762	66.3409	59.0525	59.4181	52.7587
YHR021W-A	ECM12	3.91385	4.39526	4.32168	2.96419	8.16765	5.71255	7.64176	9.41885	2.21888	6.49952	2.41269	2.6725	3.12661	5.69908	4.27048	7.19877	4.22351	5.93388	3.61429	8.96139	5.02288	8.77633	4.53768	16.5369	5.20636	3.74655	5.23705	5.19101	8.29957	6.76217	11.802	8.97215	1.53963	4.48311	1.65585	3.49011	3.38354	3.81853	0	8.55645	4.72035	4.64596	3.89444	7.24981	3.91769	7.75995	4.6648	7.80536
YFL062W	COS4	0.458176	0.664158	0.281927	0.325992	0.681352	0.560784	1.86048	1.93528	0.675277	2.36217	0.369287	0.280513	0.433853	1.62073	0.822281	0.768678	0.749803	0.254836	0.148418	0.511964	0.281138	1.15332	0.82001	1.20722	1.93803	1.57994	1.49464	0.875185	1.4417	0.181008	1.40755	2.2643	0.264832	0.84621	0.161834	0.278839	0.318387	0.112551	1.0266	0.642735	0.454527	0.632662	0.540213	0.207393	0.820166	0.58277	0.387225	0.397545
YDR537C	YDR537C	7.82587	11.2391	6.4429	10.7875	6.97558	10.8555	10.9994	22.3724	12.5623	15.5999	9.96481	7.38204	7.43912	6.59843	12.9363	13.8596	10.7938	16.891	10.438	8.23435	9.45878	7.88442	13.7787	11.1398	6.5893	11.1764	7.65963	7.68175	5.2874	10.8736	7.99874	33.3705	8.24229	17.2165	4.99023	7.46757	4.9205	5.53331	10.9064	20.4342	8.48769	11.892	8.78881	9.68516	8.56514	8.54153	13.6776	8.45554
YMR267W	PPA2	168.197	217.833	105.619	216.726	119.468	235.017	79.6343	131.947	64.1198	196.382	110.136	118.767	97.8111	200.727	124.04	214.531	109.395	261.971	77.4637	165.45	76.1519	136.241	121.705	170.946	178.041	179.595	110.38	162.548	120.987	204.685	124.464	324.438	75.6806	310.952	112.643	158.061	100.416	172.585	112.294	113.813	163.259	231.243	85.7444	189.016	92.8986	225.128	110.345	156.629
YPL093W	NOG1	35.3417	27.7814	78.7798	138.121	40.2742	221.897	39.2798	34.9133	71.2276	19.3511	113.628	105.683	34.2339	169.434	237.599	104.181	151.03	103.851	230.421	81.7056	235.445	39.7631	266.47	43.936	94.032	24.987	83.1739	130.468	52.8928	180.069	80.8806	55.7595	54.5871	31.7777	106.53	165.979	25.1516	166.823	66.5819	70.0292	86.2844	118.639	267.743	158.963	243.177	42.7887	389.697	102.085
YJR034W	PET191	153.636	85.5496	98.3032	39.2067	138.953	63.5886	156.707	59.2963	65.8219	109.946	74.1388	65.2943	89.6225	101.093	69.1201	84.8849	106.361	93.7496	70.472	95.9699	105.711	112.104	107.175	109.515	150.391	118.337	129.185	79.1593	144.217	70.823	189.095	68.0297	62.0658	114.755	86.0953	61.0363	76.6028	90.1608	126.895	79.6913	104.029	73.645	86.4898	82.9627	111.3	114.859	86.283	100.783
YNL077W	APJ1	39.509	32.6861	28.6385	37.5883	43.19	23.6491	70.7748	83.6708	80.0325	45.4794	33.118	28.1429	147.117	25.4945	31.6243	61.8733	48.2083	37.8257	54.7651	43.3343	75.9051	75.1162	33.5034	42.9131	41.2295	27.5409	44.0789	38.8038	35.0019	28.8392	47.1768	78.9285	49.7703	30.6762	21.4412	26.8177	205.015	20.5228	38.9844	65.7792	38.9397	31.7374	70.2892	53.0069	62.6317	66.5608	39.4504	58.4728
YPL160W	CDC60	38.8868	57.0094	65.515	116.335	40.0457	127.521	25.2295	28.6365	46.7465	28.7253	105.748	91.6401	31.6269	122.585	126.763	86.8146	85.7586	69.6474	121.356	95.8183	128.287	51.7218	85.3687	49.379	44.5881	53.8005	69.4962	115.29	55.2142	140.886	55.621	56.3592	41.7382	47.7103	71.6524	96.4043	24.9189	88.9458	66.9203	46.0069	61.7818	76.4858	167.19	146.916	140.198	62.1461	151.306	87.6681
YGL185C	YGL185C	42.1353	45.4448	37.2533	32.9548	55.1654	43.8644	107.102	69.1892	57.1241	54.7233	62.244	32.1029	76.4074	32.9659	77.6262	70.3818	65.3802	40.7405	52.7459	44.404	67.7554	49.3068	96.1668	62.9482	38.3619	47.7835	46.4075	38.2252	60.1282	29.5775	108.113	50.2988	27.0014	59.132	28.5581	33.9961	34.7616	55.5192	178.696	118.196	62.9732	36.6448	50.3926	37.8133	51.3035	55.5208	62.3191	46.2986
YDR456W	NHX1	59.6925	95.0303	54.4666	89.8845	59.3056	83.6611	42.8393	109.125	41.4209	93.3772	46.0515	50.0853	45.1123	69.0386	63.1222	111.253	50.3529	94.2006	49.5977	70.7198	52.0488	79.0041	36.628	84.5898	66.8678	75.4479	56.0774	59.9032	50.5402	64.7111	50.3653	152.032	38.7094	99.8219	45.2616	64.5064	46.7455	72.0228	49.2385	121.5	60.2383	89.7213	38.7386	68.2812	52.8246	90.9626	45.1439	74.6944
YKL175W	ZRT3	63.8391	57.1564	65.59	74.5413	52.9725	79.6662	54.7425	78.4566	69.5449	58.9544	128.729	75.338	94.2556	76.5404	131.834	88.1271	127.962	64.7237	132.335	67.5145	153.85	75.2491	79.3501	50.5707	68.0184	62.3534	63.7812	88.0655	43.812	76.0774	75.8539	62.9665	43.4691	49.0597	76.9064	73.6278	49.7929	99.8229	105.109	97.3078	127.355	71.0932	120.301	58.3403	139.367	61.9497	126.723	80.617
YGL190C	CDC55	58.4517	109.708	53.5592	96.2655	61.3066	93.1481	66.7106	183.711	148.048	99.7034	142.348	65.3236	204.617	71.7024	164.471	127.107	131.865	117.099	130.195	80.7805	175.764	92.9935	141.34	102.566	65.5043	90.1921	61.562	74.1404	55.9601	82.2232	94.2869	278.133	46.461	91.4826	49.8955	74.2764	86.1269	62.7084	170.802	137.012	134.948	113.218	137.531	85.6029	157.898	118.596	149.887	83.787
YMR262W	YMR262W	59.6632	35.4509	34.898	9.93652	32.4109	14.4015	37.7712	63.8238	43.9197	64.0028	38.257	20.8932	52.5058	20.0812	37.4243	38.6186	47.0593	29.7099	32.1303	22.5018	46.4325	44.6033	28.5128	31.0535	58.6923	58.294	53.0139	19.2005	37.3494	16.5025	40.2155	34.7323	33.3833	34.481	34.2089	18.0025	49.5807	22.8289	14.4792	31.3149	62.8478	31.4927	32.1884	12.2789	43.3751	25.5104	27.8092	36.2728
YOR101W	RAS1	45.282	94.1811	112.189	186.699	85.7231	209.752	55.8104	135.303	99.8881	48.1544	149.344	130.784	88.1151	208.768	200.223	174.124	151.792	126.048	213.684	125.596	210.509	94.6556	197.962	105.711	89.6194	90.7003	113.706	154.036	110.623	209.41	145.82	196.84	75.8108	47.9691	136.674	141.897	71.1811	172.734	93.2806	96.4787	117.298	148.604	194.659	164.036	213.831	96.0979	261.787	140.067
YGL005C	COG7	107.382	183.483	80.2291	187.148	134.353	161.19	147.611	197.852	191.4	174.818	161.123	104.641	232.891	102.596	161.638	154.32	177.325	204.433	139.118	124.4	152.359	119.828	229.493	164.503	133.706	136.894	129.021	111.864	173.384	133.568	180.413	362.543	123.135	234.488	63.3625	112.819	128.456	104.796	300.641	174.147	194.514	179.936	160.754	172.58	158.33	228.2	149.417	109.858
YNL125C	ESBP6	51.7273	44.936	38.9005	23.2913	36.3034	26.1321	53.894	75.9568	58.6384	61.0861	54.2256	23.6682	51.9495	24.3383	54.2883	47.5808	58.4667	36.2717	37.8822	34.8053	41.2328	47.0686	41.6414	46.4011	77.4865	51.0853	36.8256	37.2884	37.9358	27.1836	61.5043	45.5427	35.3151	45.5318	39.554	26.425	38.8397	36.2182	58.5392	61.6543	63.4203	37.0819	36.0274	25.7742	50.9861	40.4033	40.5861	47.7983
YBL019W	APN2	23.7634	44.8529	22.8629	42.3234	30.9721	36.8787	42.3323	55.3597	30.9762	38.2789	27.3234	26.4675	44.0232	26.1005	33.1217	41.1844	32.8792	41.1491	28.0439	33.3572	28.5287	35.5147	41.9968	55.5532	24.8682	33.9913	25.2063	30.2542	34.235	32.5574	43.4064	83.3198	21.8408	55.9656	18.0978	32.3375	30.3501	24.0206	38.369	55.6148	37.3055	39.4584	25.2268	34.2615	24.8513	53.3814	32.8084	33.4487
YBR043C	QDR3	35.0241	35.0631	24.9575	30.941	23.9542	31.6692	26.2525	55.9186	36.6614	49.0561	31.7011	28.5609	41.9942	28.8566	53.8718	46.8961	50.1914	41.0386	40.975	30.6067	55.4688	36.8736	53.3336	43.6243	40.9562	33.2183	32.8585	33.3592	29.8443	32.4052	36.8346	63.9911	18.7887	56.773	20.936	27.7421	25.2632	25.8974	48.6307	42.5436	44.9678	39.4372	44.5319	31.9172	43.0352	35.3732	58.7967	46.2507
YDL231C	BRE4	19.5334	22.1105	22.7554	33.2616	18.4373	32.4531	26.1928	35.662	24.8935	22.6926	36.8559	27.5134	31.5246	28.5565	38.465	35.2068	39.5204	32.7544	46.1063	26.7608	44.9637	28.5945	39.1525	29.3252	21.6877	21.8972	28.8919	36.6736	19.7348	38.479	42.6027	46.5462	14.5115	27.5851	24.8161	31.8278	17.7607	25.0912	42.2301	48.1787	34.4069	31.7501	51.0353	35.3323	44.4414	33.1732	51.429	31.8561
YML101C	CUE4	103.914	16.4649	84.9255	3.81789	74.4318	6.42978	69.093	15.3677	41.6255	45.4947	29.6661	12.3158	32.2367	10.8287	21.0899	12.097	35.6635	11.3972	31.5447	12.9284	37.0585	27.955	25.4422	24.1467	94.1154	33.7799	78.9262	10.9185	49.4306	4.30679	32.3101	2.20152	39.1452	13.1303	74.8677	4.34917	80.0312	15.3613	44.1092	16.0911	31.0773	12.2104	18.8994	7.89987	24.972	5.49496	34.0663	21.7622
YKL037W	AIM26	13.5937	2.41313	5.93472	1.1347	4.2956	1.00577	12.4274	1.62866	8.10127	10.9262	5.02653	6.25341	5.08812	0.975254	3.1048	2.30468	10.5569	3.98508	6.03464	1.34873	5.95673	3.73423	5.19463	3.15204	14.0497	10.1484	7.71829	3.36922	7.75591	0.449122	15.1456	0.311573	10.153	6.1702	9.93115	1.98861	7.75007	1.35474	7.46516	7.62708	7.56989	3.02416	4.89827	2.29622	3.96638	1.45167	4.57147	2.67127
YOL094C	RFC4	21.1886	34.4526	30.3373	38.3435	19.9616	36.5215	24.6729	16.6974	25.1081	21.5899	40.0026	23.6772	16.3487	32.5088	46.0985	28.6702	35.1836	36.5189	38.3113	31.8256	37.9368	22.6322	32.0041	31.5539	21.9027	26.2971	27.8582	31.4268	28.4635	30.7907	32.928	24.5192	17.5725	22.7232	27.1122	31.6632	13.3731	32.4548	66.0737	38.3468	27.8067	38.6252	35.9201	37.6526	40.6303	15.9636	34.9151	26.5215
YMR077C	VPS20	39.446	54.4086	40.5532	89.557	37.9868	83.6584	100.992	61.3257	63.1304	51.2261	75.9677	52.5561	100.086	52.2553	60.4576	76.6798	74.0918	70.1583	68.8955	58.9904	96.1453	54.634	108.238	49.4453	47.2953	40.3022	46.4691	50.3805	43.0824	74.9437	83.8981	116.543	30.4724	82.5315	29.3564	60.7177	44.7278	52.5334	98.116	61.4623	68.282	57.9994	67.3327	65.832	69.7054	74.6339	75.5953	49.3483
YPR007C	REC8	4.75406	6.76241	5.54065	6.79302	7.44858	6.72007	9.7832	18.3361	10.1872	7.55591	7.26946	4.7762	12.9796	3.44054	8.18562	8.79576	7.23707	5.27202	8.02367	5.31892	7.68608	8.06962	12.3995	8.33071	6.4715	6.4754	9.18971	8.23118	9.92652	7.52605	13.7987	21.5339	4.67778	8.03075	3.36054	5.20847	8.1066	5.3831	14.9489	19.7116	6.96245	5.45562	12.4115	8.82543	7.71518	11.0573	9.89799	7.5908
YIL067C	YIL067C	9.16721	11.2549	20.586	14.4278	18.608	19.984	16.98	11.3576	5.45385	7.15261	21.7893	14.4854	10.2872	16.8219	26.1224	13.8208	15.8734	10.3018	21.3777	18.827	27.1342	13.3501	18.942	10.2822	14.4143	11.3247	21.7849	16.9785	19.2419	14.4832	16.2005	7.64176	5.02299	8.29891	16.4235	16.0613	9.23644	17.384	32.4239	20.9414	12.6386	9.86168	18.6607	15.8941	23.8144	10.0981	27.022	16.5371
YMR108W	ILV2	107.375	64.02	160.4	163.266	82.3123	175.308	52.8375	41.4846	230.484	54.6198	206.377	159.229	71.846	169.473	189.373	128.523	172.956	109.356	211.75	152.965	224.109	107.464	153.999	68.8319	88.3382	87.9117	143.156	208.581	95.5628	177.58	74.8767	36.5403	173.247	66.0583	204.925	150.534	98.8697	191.336	73.0463	78.3116	142.475	118.221	412.15	253.329	303.679	134.021	289.737	179.897
YJL033W	HCA4	11.6976	10.9658	18.5346	61.4292	11.8694	77.3855	14.881	23.855	52.8806	9.07351	65.0831	41.0358	29.5914	52.5218	100.278	36.2904	83.3683	35.5343	129.244	26.3205	131.465	14.1309	78.9845	13.0472	35.6037	10.2805	22.753	60.0184	13.4331	87.0676	28.7334	38.756	27.6022	14.2497	32.4103	52.4233	13.469	52.491	36.8546	27.8406	47.173	40.1461	160.418	57.5604	118.938	19.5447	147.192	31.9097
YKL179C	COY1	34.0877	78.3314	39.2171	82.5494	43.1955	72.7392	60.0416	71.0091	64.3368	54.0672	92.6084	58.3798	107.848	61.5526	101.844	68.8428	83.91	64.2123	89.9431	61.8656	109.322	52.3954	125.003	62.9037	41.9713	55.4278	49.316	64.811	55.261	72.6323	85.8871	104.578	29.7621	68.2417	32.2698	61.6371	45.5584	45.0461	156.964	89.8307	70.4577	65.0797	87.4132	73.7499	86.359	70.2313	100.868	54.5198
YPL126W	NAN1	21.3446	31.4952	34.9875	110.646	22.3428	132.582	28.0068	31.927	53.7921	18.9587	96.9931	64.518	43.1633	85.7191	163.694	69.9068	126.123	69.3283	197.754	50.4843	177.54	28.0474	188.496	37.0277	45.6531	21.9083	35.5018	84.8327	24.0819	125.204	49.0866	82.4962	31.3293	34.0106	50.6385	100.292	20.6791	86.4415	69.9294	51.3641	72.1616	71.737	209.062	90.1976	161.314	33.5262	250.442	60.8164
YEL041W	YEF1	23.539	33.3262	17.7834	20.871	25.3452	20.0598	38.252	68.9849	22.3388	38.8928	17.5382	15.0302	32.6534	15.5609	28.3596	37.0793	19.9457	26.7881	13.3451	21.5423	20.9614	34.1295	28.4964	55.7969	23.4996	27.5386	27.5696	18.0435	27.9837	15.5265	44.7717	86.2396	14.6023	39.2523	10.4266	17.4073	22.245	16.2672	38.7355	54.0893	24.842	25.2434	12.0883	23.5537	27.8158	42.9471	15.3713	26.3468
YGL208W	SIP2	71.2152	43.722	42.0766	15.7633	58.11	18.778	32.7853	77.6468	92.6362	70.3352	43.8523	22.1954	99.013	16.8276	43.9288	41.6015	70.7178	36.4079	46.6981	29.1174	46.1567	63.9234	34.9284	43.2322	64.056	61.7106	52.2538	32.3681	55.5075	18.3005	35.6431	32.4217	77.7094	42.1269	38.2868	18.0361	75.884	27.1692	43.3063	39.4013	94.8772	35.5229	42.1488	15.0117	39.4836	42.1961	36.4481	42.4667
YLL036C	PRP19	38.702	43.1553	43.8607	60.1641	42.0519	64.1414	38.4696	56.504	47.7696	40.5235	69.7291	48.1757	75.7418	56.1779	92.1217	70.204	80.6295	49.8704	98.5748	50.4754	99.6602	50.5182	70.1401	50.8145	43.4302	44.3738	53.9165	62.4562	54.672	66.4779	67.751	67.3439	29.9769	40.2054	47.4068	54.2569	43.0415	58.4664	73.6892	74.1996	65.4452	52.9502	118.591	55.1302	86.9959	53.4083	114.127	55.1059
YNL113W	RPC19	61.1548	54.7295	87.5826	140.907	62.9405	185.283	142.072	9.25663	21.5453	33.4561	77.1189	147.139	15.0783	256.693	73.1709	33.263	55.7597	121.288	65.6699	149.401	52.4303	29.2985	82.0619	47.4457	134.437	37.7739	70.7041	155.133	90.829	217.732	178.617	11.2725	60.7937	45.3845	164.85	163.242	20.8063	180.96	194.975	58.461	47.842	118.169	83.8726	214.337	77.1261	65.2899	70.4639	79.8899
YKR099W	BAS1	8.22012	5.17534	12.7775	26.2752	9.35079	39.6106	5.93684	10.73	13.4854	6.77705	33.0513	23.004	13.5282	30.0818	58.9693	22.439	41.6411	15.5431	57.9914	17.0005	62.9124	12.637	36.2087	8.29574	24.5603	4.00926	16.2984	32.7842	12.0628	37.6144	10.7318	17.7585	7.5941	3.77972	14.2728	31.3805	4.34096	35.5757	20.1205	13.8248	27.579	15.2426	66.3924	28.1353	56.3613	13.9198	67.7594	16.7193
YGL025C	PGD1	42.0662	22.3559	29.555	18.2578	28.573	18.5884	21.6813	26.1421	104.601	27.1495	85.443	29.4171	104.347	25.2413	49.8726	27.8061	96.5919	22.8281	79.6922	27.0579	107.734	25.4283	56.2307	21.8702	35.7861	27.1489	29.6073	25.5065	21.2446	19.9963	30.9324	13.82	36.4679	21.5262	37.7576	15.271	34.3291	25.7392	78.0232	22.9314	50.8432	24.4804	71.6964	22.6852	76.1656	18.8833	74.7746	28.0946
YBR171W	SEC66	126.226	164.393	120.797	214.899	81.1463	191.955	84.8309	77.9606	184.542	131.708	284.774	169.973	135.547	190.24	235.874	133.73	258.333	226.638	251.838	178.11	301.76	86.6667	174.062	85.9047	157.981	143.308	143.83	154.103	119.85	199.032	149.274	116.248	105.603	225.152	124.411	205.976	70.1455	154.29	223.307	123.8	271.979	231.673	224.072	196.709	287.973	123.838	235.856	110.139
YDL005C	MED2	80.0688	89.398	50.5109	72.6293	51.0819	64.8907	57.2801	173.452	201.936	96.0812	180.602	65.7927	187.957	66.2423	192.489	108.519	188.471	106.338	162.669	68.8485	236.191	86.5002	195.593	89.8985	66.7347	80.0413	50.5969	61.6694	59.517	56.9976	86.0873	166.44	66.6015	109.169	50.8896	62.4583	66.0302	65.1852	263.709	118.499	197.398	100.453	179.457	74.6513	192.887	79.0483	182.198	71.6873
YNL031C	HHT2	3853.63	3218.43	2411.88	1419.62	2152.23	2177.76	2344.74	1592.03	3326.67	4459.76	5098.55	2697.54	4531.88	2353.5	4791.41	2149.73	5564.21	3611.41	4092.17	2717.06	4473.25	2664.18	4157.84	2755.62	3851	4080.79	2657.03	2107.92	3683.36	1930.84	3304.38	1338.76	1795.09	3753.55	2150.3	1995.72	2502.29	2612.31	2698.13	2630.47	5275.94	3421.51	3907.31	2297.61	3596.79	2290.54	3848.31	2451.15
YGR226C	YGR226C	2.44941	1.04974	1.51446	1.15688	1.61405	2.73757	1.43877	0	7.13342	10.3202	6.23874	0	6.76494	0.19639	3.48756	0	1.7334	0.33437	2.86782	0	3.74767	0	3.92666	1.07467	0	3.55057	0.693647	0.0368835	0.498458	0	0.632867	0	0	0	0	0.133484	0	0	3.86859	4.62553	1.16482	0	1.68445	2.67941	3.00664	1.10501	1.73903	1.91138
YOR146W	YOR146W	0.75037	0.818821	0	0	0	1.62279	0	0	279.481	0	299.503	0	115.63	0	468.426	0	421.458	1.11154	453.159	1.77838	783.921	0	451.447	2.07255	0	0.911827	0.697017	0.653091	0	0	0	0.680743	1.31931	0.627209	0	0	0	1.45107	256.16	0	238.452	3.20777	635.019	0.917815	614.409	0	781.368	3.48743
YDL056W	MBP1	20.2023	28.1442	26.0214	56.0319	26.765	45.5522	24.4716	48.917	37.0948	28.8787	58.0411	24.1216	61.275	34.8778	80.8813	56.2513	55.6406	33.072	63.5666	35.406	67.2191	34.5162	57.962	38.0036	24.3755	23.7323	29.9554	41.8155	31.6168	44.0529	46.1464	66.9376	15.0506	24.1655	20.3269	33.3529	25.7762	34.6628	84.6026	54.3282	50.0503	32.7944	67.7334	38.9815	60.4993	41.8736	70.595	43.7592
YML120C	NDI1	422.044	298.029	302.836	158.803	278.132	213.61	351.962	497.359	297.197	279.858	188.019	120.533	236.384	90.6451	185.57	243.754	282.844	318.099	95.5825	142.095	94.95	341.838	177.722	375.292	207.427	359.331	155.525	104.214	199.361	68.4693	290.403	227.612	226.951	297.902	301.238	186.531	322.65	358.763	396.506	510.082	422.32	311.558	81.2082	76.5443	93.0073	166.873	87.8226	175.783
YOR384W	FRE5	18.2267	31.8695	17.1633	20.1992	21.0685	21.2743	20.451	48.6407	32.678	31.5351	38.7405	21.2498	59.4342	17.7694	28.8645	24.1815	34.1883	25.7157	28.3761	21.6651	30.7952	29.9726	37.6777	26.9091	18.4484	32.0641	12.3245	30.4276	15.1781	22.1508	26.02	30.2933	16.4411	25.4375	20.8473	18.2206	25.1354	15.8184	31.802	24.4269	36.858	25.2942	30.3121	21.0564	28.8696	33.0052	24.3566	26.6002
YLL021W	SPA2	15.0504	14.8759	16.9012	24.3243	11.8458	24.6018	7.84662	11.5387	31.8104	16.7207	46.2685	18.5789	24.9664	27.116	60.4279	23.0481	40.2838	22.41	44.1014	21.2655	52.0842	14.5714	29.8211	14.7377	18.2481	15.8451	21.9707	22.6414	15.3465	24.8423	20.3725	12.2936	12.1743	15.8932	17.2588	20.0926	10.6486	24.5927	56.506	16.7468	35.966	22.3406	44.5354	27.7983	44.9084	13.2221	41.062	20.0712
YGR048W	UFD1	65.921	79.5923	67.5901	79.3775	62.1492	70.6666	96.9904	51.7049	41.4305	78.4568	83.3916	87.9541	78.3088	76.4903	85.6881	81.2	90.1514	77.3246	107.12	90.5537	141.927	70.2584	98.032	76.9908	82.883	78.3996	87.578	85.0782	68.2037	67.3543	112.331	71.5928	28.5991	73.5946	66.3454	75.6489	65.5184	69.1136	157.531	102.128	77.9994	79.2172	97.8784	79.7444	99.1371	74.1621	87.7514	71.317
YOL149W	DCP1	96.3099	130.817	97.1603	197.701	77.5593	204.471	102.569	56.6488	110.818	91.8145	157.578	113.278	101.016	146.325	153.942	145.276	135.302	166.303	133.504	133.584	133.388	101.841	184.384	109.704	93.6871	102.703	112.535	116.594	103.986	136.849	110.263	107.611	56.0054	143.208	77.8668	150.152	55.454	146.305	137.656	106.129	150.555	163.4	128.769	146.841	108.389	115.974	121.745	88.5094
YHR032W-A	YHR032W-A	34.8479	0.883498	40.5492	4.19976	33.0115	7.40188	28.2549	13.4247	18.1403	18.1982	32.7574	15.2622	28.2769	4.8986	33.2307	9.84761	28.5139	1.78219	62.5215	8.97572	57.6063	14.4637	38.3349	12.6541	28.5017	12.0784	43.1293	18.2246	24.1909	2.25691	31.762	0.819924	20.5689	2.65319	45.6839	2.58131	21.3631	12.6408	16.1737	9.2728	10.0804	2.78939	44.4372	5.13085	38.6564	3.89525	63.5758	23.4569
YML129C	COX14	337.911	295.077	264.397	119.055	374.591	201.959	256.399	346.318	225.59	450.905	197.376	178.522	263.366	171.132	317.404	366.889	367.626	358.651	268.215	238.827	280.418	396.521	316.084	425.316	322.235	399.96	335.289	196.033	404.821	172.243	422.63	311.692	189.355	441.217	256.827	227.237	348.044	275.299	310.933	337.081	414.502	385.687	299.769	267.172	316.846	349.926	285.338	388.035
YIL059C	YIL059C	29.8757	26.7195	21.938	17.3439	46.8463	20.3578	52.5252	50.0199	30.5346	46.2721	18.0092	18.2156	31.4915	10.1135	26.4433	34.5519	21.262	21.8452	20.5607	21.7562	19.1646	45.7891	34.1029	55.0927	27.5865	26.7404	22.0368	22.8522	36.8261	18.3723	53.8408	33.0479	24.02	25.6693	15.581	15.4162	31.8714	15.9403	9.89222	53.5417	23.2978	21.7043	22.6997	16.8176	17.7973	22.1934	18.5604	22.9418
YBR220C	YBR220C	43.924	34.2023	37.6602	30.2995	25.7137	36.4324	14.4708	37.468	28.0485	32.0225	30.664	26.5736	20.1067	35.8236	32.3762	39.9972	38.4334	37.1146	34.8299	28.1186	37.1288	28.8724	19.2446	25.6539	40.6223	38.6215	29.5976	33.988	26.2572	30.2306	16.123	32.1535	29.9063	34.7726	40.1836	31.5745	20.2524	41.2981	16.4333	25.4308	38.6103	41.6406	30.5365	27.3141	35.0468	21.5182	34.4471	28.4037
YLR317W	YLR317W	9.64672	7.60042	7.55386	7.08031	5.55124	8.44392	2.35569	11.6407	11.6008	10.9885	10.8097	11.6839	9.58641	24.5568	16.1846	6.87853	20.1273	13.1494	14.6328	12.2464	15.7727	14.0125	14.2361	4.36394	9.56622	9.68834	13.0546	17.053	6.25083	10.7903	10.1924	10.1585	7.14041	13.6726	2.9569	7.2874	10.8701	14.7432	12.0377	12.1531	20.9671	9.6886	15.3929	12.5053	24.1242	11.0047	14.9228	12.4503
YPL058C	PDR12	4.60611	7.42832	9.89959	24.3253	36.2011	104.809	67.9958	20.9254	3.87143	5.32498	7.50304	31.8588	27.4477	31.326	93.8595	70.2031	27.0097	6.50949	60.6072	15.2711	34.8	20.0297	57.5172	35.281	5.23657	5.42652	12.3629	21.1604	24.4396	109.674	80.1163	20.5732	4.14917	7.28948	8.28975	28.2865	18.9673	25.3814	54.0817	131.071	4.19324	7.98671	98.4965	74.5363	28.0782	20.6143	104.217	57.7704
YOL154W	ZPS1	14.1704	14.1541	14.8991	12.9455	13.1476	13.4373	20.6064	18.8183	10.2616	21.5276	10.7268	14.3831	11.2579	14.4937	11.6547	16.3988	15.7951	17.498	19.1339	16.2688	11.1373	12.9284	11.4472	13.4935	24.3164	17.4822	17.4523	19.4852	12.2374	23.8667	17.2233	21.4683	9.73691	20.5033	14.9894	15.2245	9.82732	15.1851	8.52771	18.9845	16.7093	17.4779	18.5902	15.5761	13.1918	12.5847	15.1187	14.5638
YBR227C	MCX1	28.7461	39.4873	29.7982	42.8016	32.452	40.3404	47.7414	30.4444	40.3969	34.6813	72.66	47.6415	47.9915	45.6245	68.1445	34.288	62.2802	44.0883	70.8681	41.9387	66.3521	28.5399	90.2054	38.2406	39.4137	32.8159	31.4394	40.4494	36.7766	43.7254	56.0647	38.2785	27.988	45.4578	32.0824	40.2996	26.5946	29.9314	91.4716	53.5992	57.1851	46.6809	67.8204	51.2326	64.0952	43.2099	69.9775	31.4405
YER165W	PAB1	310.958	357.317	351.515	573.105	270.011	589.507	130.149	250.474	340.991	277.481	347.194	486.342	262.161	465.035	197.492	323.832	363.148	377.88	474.297	421.368	353.26	289.894	193.343	188.033	413.968	315.68	375.414	616.94	262.921	677.582	189.752	308.829	496.658	254.54	490.197	519.595	372.348	385.234	132.232	152.2	286.397	427.946	434.533	509.421	345.951	436.893	296.073	431.069
YNR056C	BIO5	5.85299	8.92299	8.49079	7.96683	11.0354	12.3578	8.41612	22.4273	8.91208	6.25968	13.9738	4.19926	20.1892	3.80409	21.6245	21.4853	19.0122	7.90167	27.1359	8.58269	53.105	26.4795	58.1146	23.8929	6.40525	8.18018	7.98536	7.86308	9.01221	7.62056	10.3776	15.07	4.75222	8.03369	6.73185	9.63136	13.1933	11.9885	16.4768	24.043	11.1238	8.74877	20.2134	9.65056	19.3885	14.156	27.1597	16.6362
YNL327W	EGT2	93.3331	128.352	81.5794	169.701	71.7355	169.069	34.9937	130.657	96.4428	75.9754	333.032	97.531	158.657	159.401	216.934	140.16	185.181	114.404	178.456	121.141	236.269	111.072	128.28	92.4295	56.2185	104.654	68.4647	172.073	57.068	157.809	65.7363	165.726	42.9009	62.604	128.974	121.498	64.2561	146.113	132.77	36.1646	201.911	122.259	195.874	135.915	180.21	130.695	142.561	113.531
YOR130C	ORT1	29.3522	20.6423	34.8006	32.6119	30.3138	33.511	30.372	22.1212	18.9926	25.7926	18.3212	35.7328	18.1922	28.6496	31.0692	40.9737	19.1859	25.2126	26.357	35.583	25.5815	34.0168	36.5086	31.5277	26.4399	29.1097	38.242	39.2416	39.6938	32.8984	26.4855	19.97	27.2337	30.5206	32.608	38.3133	32.191	31.7619	18.8943	30.4088	16.4895	24.5173	33.3537	40.0678	28.9521	29.2146	35.3063	34.0929
YJL181W	RBH1	9.6254	16.3431	10.0225	12.5103	12.5197	12.8271	8.18074	15.5209	9.49007	15.4929	11.554	7.56343	11.9129	12.7285	19.3703	24.3876	14.9769	18.8808	11.8245	15.266	9.56625	9.66133	12.5908	16.5845	10.3005	13.8298	15.0931	10.1969	17.0948	15.7355	17.6144	33.0332	4.35642	15.4656	5.47324	8.22023	5.00685	6.7199	17.9692	17.2241	18.1802	20.5365	14.129	18.0517	12.1217	8.95413	13.2621	10.6978
YDL039C	PRM7	5.93606	7.0202	24.0641	25.043	16.2147	57.1691	12.4897	5.21008	18.4871	6.7182	65.0616	47.4638	25.1418	23.3008	49.3847	7.55772	62.0184	6.63785	137.258	14.3594	110.719	7.43637	50.8006	3.99967	44.7661	5.9226	24.8264	46.466	14.0914	42.4308	5.42039	4.96274	18.6498	4.94279	36.0299	59.6745	24.1373	57.6168	47.3116	8.96156	14.3923	8.14621	106.361	25.4675	105.089	7.3107	71.7846	8.7094
YER016W	BIM1	62.1966	71.3536	75.8769	61.869	61.3131	66.1743	36.5344	39.1136	60.0518	53.8727	116.22	49.9175	57.8707	73.4827	170.713	65.6015	108.036	66.5116	107.213	68.5238	142.023	50.7865	129.03	67.5349	53.1443	71.5505	86.3123	59.4004	69.0151	60.594	54.7466	42.8389	33.5938	58.9185	58.0855	45.9967	36.5379	64.8557	144.928	47.9079	105.681	66.4598	78.2327	53.3271	111.133	35.8754	112.931	54.6814
YPL099C	INA17	103.914	130.846	76.0833	134.111	101.438	113.413	127.01	131.09	84.8706	127.485	96.0278	70.8139	101.413	89.1992	113.783	140.913	98.3888	150.621	73.0848	96.2834	98.8647	99.2301	151.342	144.107	107.579	111.531	85.3987	84.7645	121.163	88.2048	124.611	264.087	42.9986	190.684	67.444	107.344	67.2125	99.8217	142.35	120.281	119.926	134.194	74.255	100.745	85.192	128.681	90.355	89.6488
YNL242W	ATG2	11.8019	27.3542	10.2954	18.7921	10.0031	13.0843	7.06991	30.4509	14.0117	18.3549	14.3417	8.79285	22.0428	7.61238	15.261	19.7725	15.8063	24.8169	9.04458	14.6226	10.9712	17.6054	11.2361	19.0412	11.9769	22.1691	9.87073	12.2141	11.3325	9.87675	11.004	48.6821	5.84673	25.1481	8.15798	12.0128	12.17	12.3242	19.8721	14.5227	19.544	23.1091	5.35351	9.37314	9.31266	20.051	7.24578	11.5476
YDR365W-B	YDR365W-B	106.293	164.544	226.757	490.744	143.763	409.258	242.44	271.308	9.10612	106.284	16.9997	280.662	6.2876	448.43	36.0867	417.879	14.298	264.173	20.4563	414.961	23.7063	232.565	16.8049	200.306	102.526	113.003	272.689	331.547	112.422	397.78	238.545	413.527	63.9031	165.964	174.289	493.411	84.1613	286.24	0	387.741	11.4414	270.835	21.8612	612.739	25.9855	551.147	20.0379	408.98
YLR099W-A	MIM2	91.5581	6.71296	87.0876	2.12736	72.2269	5.18553	194.065	4.09932	74.5275	20.1648	69.4161	17.1562	79.1282	12.3419	33.3849	6.48132	73.6135	3.26871	83.4414	6.00319	74.9256	14.7219	69.081	6.79533	76.7061	18.5087	62.1936	4.14811	44.1345	2.52608	69.8512	0.876219	98.9262	3.65816	113.537	2.33019	82.8468	7.76226	110.601	7.96985	24.4208	3.54362	75.0432	3.5499	62.317	2.55153	94.7853	17.574
YMR058W	FET3	173.885	206.495	216.078	86.5378	249.547	170.616	52.8687	58.6008	124.939	100.333	395.576	114.564	166.431	157.181	286.28	198.815	295.598	148.826	257.542	126.208	375.111	185.038	240.948	112.436	82.2624	262.307	57.4197	81.8586	89.589	108.115	102.21	18.2895	189.438	146.278	391.755	148.135	209.809	500.642	138.756	99.352	292.369	159.31	113.946	57.9784	353.35	79.7947	255.639	254.875
YNL297C	MON2	15.2657	30.8435	12.7034	34.044	12.0323	31.2179	12.5779	31.9368	19.9088	24.8688	25.9775	20.0945	29.1782	21.4544	24.0893	27.4557	23.0466	29.9785	23.4303	22.8365	21.414	20.1597	17.8345	21.4042	16.3014	22.566	14.3715	24.7409	10.7303	30.4149	15.1008	56.2939	10.988	29.026	12.2496	24.2725	15.7214	18.444	27.0293	25.1008	24.2944	31.2095	23.9375	28.7982	21.2806	33.7725	17.4441	22.6477
YAL018C	LDS1	0.745266	0.40754	0.353944	0.774907	0.513851	0.457907	1.39728	0.553038	1.01485	0.23318	0.590318	0.490137	0.56405	0.666021	0.405356	0.314782	1.49702	0.793768	0.53954	0.672832	0.435282	0.115324	0.583495	0.165016	1.0454	0.609441	0.327309	0.201463	0.5458	0.690107	0.354864	0.744727	0.703113	1.0364	0.420933	0.792201	0.248375	0.509452	1.98949	1.5725	1.88691	0.68842	1.1075	0.17241	0.414601	0.74353	0.394238	0.160037
YOL078W	AVO1	9.18014	12.6417	11.7748	18.4983	11.9384	21.5532	13.534	18.7363	12.5693	12.8939	17.5507	14.8403	23.3187	16.6176	25.8696	20.0807	21.5439	14.804	25.0641	14.3072	23.0126	14.3092	27.2284	16.4245	10.4846	11.6921	13.016	16.4475	13.5979	18.7388	20.2351	23.1872	8.3132	12.1606	10.3511	17.4916	12.7626	16.9161	29.3809	22.3825	16.0325	13.8804	28.2708	18.4393	20.1439	14.3732	28.4174	14.9792
YEL002C	WBP1	201.487	273.62	189.238	246.967	200.09	247.653	164.823	232.319	131.511	243.485	162.694	230.456	114.639	265.601	180.855	258.377	154.661	270.389	160.226	238.056	160.99	201.595	166.044	236.013	198.972	240.582	230.35	234.077	212.526	268.194	247.706	286.86	159.785	272.575	164.76	217.089	148.294	234.554	177.095	326.694	165.69	255.311	126.301	238.963	142.767	218.668	149.193	200.579
YJL156C	SSY5	27.1131	47.395	33.6328	58.9188	40.3761	68.796	63.5757	83.8463	54.9752	38.7599	72.9045	38.0502	93.3118	50.7919	127.318	76.258	80.8285	53.2845	83.8804	44.5517	96.7237	49.0825	124.536	70.2694	34.0683	41.398	45.1393	54.9852	47.4469	68.8061	85.077	111.256	22.6898	48.5786	29.9226	45.2206	34.0266	53.3687	159.218	91.7501	79.8892	55.4473	90.8963	55.2307	80.9624	55.6277	115.76	50.0124
YCL032W	STE50	77.6022	77.295	57.453	25.7864	72.1864	30.7973	81.5633	89.0619	101.947	90.7094	60.1921	43.5322	98.449	33.7128	76.2221	58.8662	98.2287	61.3317	80.2178	41.2055	81.1964	64.5369	98.862	60.5581	82.3144	82.335	62.6991	34.559	62.9757	29.3975	88.0834	46.5725	71.9497	78.4827	47.0856	32.3557	71.9415	43.6956	106.766	85.153	117.369	59.1263	91.6866	39.5952	77.1929	42.515	88.5781	52.6051
YMR166C	MME1	36.4942	33.8183	22.6249	19.7681	24.8609	21.1472	19.3309	32.692	27.6744	35.0755	40.0424	19.5098	35.6915	20.5056	37.5119	27.8287	42.4498	30.6232	34.4886	22.8855	35.763	19.9849	27.0755	25.4028	35.1121	38.7334	24.206	22.8614	19.4667	22.7986	31.8404	39.7745	19.1736	39.3976	24.3767	17.5213	22.941	24.4688	32.3766	24.7924	52.9372	34.9721	42.5559	26.7685	44.4034	21.0388	34.1995	24.7301
YNL146C-A	YNL146C-A	8.78506	23.2194	4.69376	24.3585	5.65336	22.2656	6.73808	9.12676	4.73528	10.9947	8.89149	11.5553	6.42729	19.6273	5.25609	16.6977	4.15213	22.0553	9.89333	18.5062	4.61791	6.11738	4.72872	11.6711	10.0824	16.1639	8.54328	12.2699	6.43378	23.0488	1.67323	25.082	6.90681	18.3253	6.20235	22.0118	8.05143	9.00798	8.79441	3.56467	5.95782	28.4024	6.52748	17.783	6.10904	18.99	5.5409	8.80358
YDR034C-A	YDR034C-A	585.752	768.979	635.945	1142.16	615.326	1380.41	1158.32	1123.25	330.686	808.813	495.799	1026.01	392.209	1352.65	500.284	1417.96	362.639	1390.85	422.126	1207.33	384.448	821.038	444.387	899.572	556.992	598.528	754.677	659.425	326.027	997.157	568.983	1887.94	429.987	1029.61	553.899	1632.43	432.915	837.189	378.189	1535.85	364.19	1327.95	497.499	2009.82	379.678	1845.3	339.131	1199.95
YPL050C	MNN9	87.5688	96.7719	103.682	141.964	78.7008	138.006	107.734	66.3993	91.4738	88.1079	191.726	96.4083	71.6272	151.976	238.832	128.596	162.192	132.714	146.11	123.998	199.717	76.3989	207.293	116.472	102.367	86.6041	110.022	127.093	87.8172	137.592	112.203	92.4072	44.1832	109.829	106.206	109.868	41.0337	157.29	200.952	116.342	171.74	138.155	150.73	122.889	191.203	88.1756	189.542	102.66
YDR510W	SMT3	448.864	610.272	361.486	475.03	410.78	502.32	347.867	713.196	836.504	658.863	813.447	467.748	725.173	575.92	949.01	618.88	879.444	532.299	753.177	514.303	824.284	532.925	584.253	515.072	433.883	616.594	415.799	498.441	507.099	466.939	453.186	517.923	313.988	508.76	335.914	496.987	388.495	629.154	578.066	758.49	906.808	558.757	643.061	469.156	819.097	463.989	657.117	576.75
YER158W-A	YER158W-A	149.575	112.843	162.767	76.758	142.713	129.15	334.838	128.585	354.514	176.895	689.398	153.925	347.166	160.328	471.98	131.697	438.703	108.354	411.703	164.104	777.796	185.135	556.248	119.22	194.485	144.24	200.142	146.789	176.587	131.006	271.317	72.9113	97.2796	113.715	135.173	101.522	95.5385	207.799	1094.59	169.529	329.899	83.6565	430.837	142.43	567.356	130.632	678.238	193.298
YLR327C	TMA10	6118.65	8063.29	4350.52	2094.71	4916.16	1057.08	9877.12	11076.2	12230.9	6617.2	5579.66	1666.81	11288.1	1163.04	3377.06	3612.04	5990.77	3839.2	2125.11	3157.95	3679.4	7471.68	5647.63	5497.41	3214.85	8873.4	4192.82	2818.93	3687.15	1169.74	6826.42	7304.79	6371.32	4370.22	4021.57	1822.79	10108.8	1893.41	2542.31	5595.41	10074.3	2719.92	2164.18	1628.37	4887.62	3588.02	2093.22	3143.22
YPL277C	YPL277C	7.0061	8.9365	4.97772	2.4432	6.19978	3.95113	12.8413	6.941	4.52239	6.89335	5.9778	3.33091	16.6445	2.40589	12.9006	6.30442	7.76064	3.96986	7.16754	4.54389	13.8707	6.22642	12.2602	7.64257	9.12354	10.8676	5.08747	4.10199	5.6887	4.36759	12.2744	3.42394	3.55904	7.1921	3.40448	2.35764	6.67735	4.54091	22.9228	9.51396	6.01195	4.88722	7.36523	3.56734	10.2259	5.97652	10.3576	6.94548
YOR139C	YOR139C	5.33112	2.47536	4.50984	4.18189	7.29755	6.3243	4.62976	2.21814	3.8161	2.7526	5.66834	9.47327	5.10726	6.90913	5.52162	2.30905	4.33915	1.99629	5.91274	1.85496	6.66429	2.84082	2.96591	2.15154	5.96467	3.46536	4.87248	7.20992	3.89668	5.15146	6.20999	2.53766	8.04919	5.36002	6.06117	5.30473	9.51791	8.57936	7.67517	3.72641	2.27284	6.75315	2.53281	7.823	5.05893	4.12491	6.19371	4.6173
YBR116C	YBR116C	2.0118	6.45189	3.52223	3.71205	6.68763	3.54958	9.66922	21.0832	2.01582	18.6739	0.853401	2.74862	2.58798	0	1.94326	7.80475	1.85842	0.322844	2.02838	3.89815	0.790477	11.5512	2.32223	47.0983	2.98769	3.59911	2.62041	1.22803	4.36993	2.02606	6.85984	9.78503	2.75364	2.62703	1.09481	2.40879	4.47922	1.64799	1.35815	7.47939	2.45816	2.00716	1.38304	3.50138	1.78478	5.83132	0.888021	3.26581
YLR142W	PUT1	14.3477	87.8186	15.6604	16.3142	45.2626	22.6574	54.2292	117.154	33.1339	58.1223	16.3492	15.1473	95.6097	19.1206	32.8582	54.5409	32.419	47.8741	32.0319	20.9069	52.5143	63.6455	46.8547	86.7226	15.2147	89.1282	20.7358	13.881	35.0924	20.3042	22.2452	123.394	26.2807	50.1561	13.5536	14.4486	34.0588	27.5308	44.3488	101.156	49.8462	58.7679	52.742	34.9971	34.5878	64.456	56.7646	104.429
YPL257W	YPL257W	23.7689	31.382	14.4919	23.3783	19.3117	26.84	33.2859	29.9372	21.0675	30.5514	21.0321	17.322	39.4794	17.2228	24.7381	27.4048	21.709	37.9248	18.8096	24.5519	16.9592	21.0742	25.3995	37.4092	23.5928	25.4782	18.4192	20.7231	20.9572	22.7368	24.5932	69.5127	19.3942	52.9629	11.1269	20.4858	18.8402	15.7211	33.4405	27.9433	30.0898	30.7086	22.8245	24.9671	16.5287	43.7953	18.5074	21.0601
YLR104W	LCL2	97.6641	93.6831	99.6232	63.7629	61.5662	62.1998	140.69	58.0751	106.04	84.6669	145.808	72.6594	112.766	74.8108	117.112	77.294	161.482	85.3093	126.062	79.3839	142.131	66.2752	131.082	65.9518	89.8684	78.0074	69.9878	70.3441	73.7498	71.307	139.232	50.8579	59.6921	102.103	105.925	96.0792	55.473	87.3002	183.193	89.1054	164.946	79.3499	91.1299	53.8194	116.561	50.175	99.2601	59.2237
YNL222W	SSU72	32.7808	33.2283	19.9826	36.9942	18.743	39.7911	51.3074	29.5467	47.5644	36.398	56.9971	23.6621	20.1505	43.9427	56.6202	48.3758	40.5284	52.7362	27.2531	28.6925	51.9744	23.9401	35.7983	37.0439	35.7867	23.047	30.5869	23.9907	18.1252	38.2517	34.9486	66.2561	22.0636	51.1058	16.8215	24.7681	8.59333	34.9243	54.4261	49.8313	51.2943	55.114	37.9934	36.3454	56.4605	29.9126	30.8912	23.1781
YKR051W	HFL1	45.4337	79.7763	41.3797	79.5318	52.1834	63.8698	85.4765	123.764	55.7662	68.5576	50.2106	47.468	78.9578	53.1946	59.6836	87.327	55.6547	78.4924	50.7028	62.9114	50.385	52.5954	64.2204	86.3369	49.0633	63.1373	48.838	56.2788	51.959	63.6687	76.238	165.758	30.5654	81.291	37.5176	52.9237	48.3959	45.4072	93.2671	99.4114	57.4639	74.7061	49.0251	56.5447	48.6311	70.8607	48.536	46.9704
YLR291C	GCD7	51.8181	98.5854	53.6755	117.295	45.3594	141.377	31.6982	74.824	59.7228	54.6257	99.2641	72.3876	52.9186	78.8604	125.444	83.7615	90.44	106.354	107.594	72.1476	101.232	54.4242	62.7125	52.1035	52.4326	72.549	41.3547	85.6705	41.357	106.802	47.7106	105.202	37.6973	75.6522	61.2737	81.8417	43.0066	92.6232	82.7439	88.9123	84.1401	113.65	91.9943	87.657	87.4928	51.0137	102.343	66.9222
YBR293W	VBA2	27.7659	46.5411	29.0547	59.3175	30.0032	50.0149	57.0485	60.5557	28.8018	39.39	31.46	35.8287	25.6893	46.0876	35.2	53.1747	30.6472	51.158	35.9322	39.0273	31.2429	43.5002	41.4656	47.3547	37.8464	34.5751	32.8795	48.52	29.5214	53.5806	49.8343	98.3043	29.8922	53.7375	28.0332	48.8305	22.2422	36.0136	32.0555	91.4993	31.7741	48.5716	42.7924	53.044	36.9169	54.814	43.1224	40.461
YLR412W	BER1	46.6301	106.537	58.9731	128.419	60.6009	129.405	32.2965	112.621	113.972	94.6357	71.0127	43.5872	100.949	59.2283	137.707	120.99	104.799	119.52	129.558	56.2198	116.802	75.4372	91.59	64.6079	61.8261	80.2038	71.805	78.3167	91.5662	87.3188	71.4175	224.526	63.9257	131.841	50.3293	108.342	64.1875	77.9	107.46	98.3284	112.618	129.939	125.709	77.0725	97.3711	79.1382	129.63	72.974
YFR040W	SAP155	58.8016	103.464	59.1633	128.792	65.8136	109.621	55.4215	164.906	151.066	73.9367	140.82	72.2281	196.627	70.7459	138.916	103.903	144.692	113.188	152.877	89.2834	162.117	104.362	150.764	99.4145	60.8108	83.0939	67.6518	97.9069	63.3251	84.829	86.7083	202.607	48.8989	93.7038	58.8378	109.519	80.9598	83.5954	175.528	135.008	146.733	99.5376	158.758	92.744	135.093	119.255	149.689	77.1485
YNR067C	DSE4	18.9865	25.5897	33.1858	48.4	34.0754	66.3189	17.54	49.9986	21.7816	23.3867	94.3713	38.6093	48.8254	40.9683	76.0352	50.1736	57.0197	20.8128	91.4657	57.8912	107.15	93.4485	71.1209	40.8833	11.5568	18.5708	37.5634	55.8089	29.4357	60.9789	33.2317	62.4197	13.8839	13.6504	28.2246	55.2412	24.6636	46.0147	58.7866	24.9165	32.9516	20.3174	119.043	69.902	66.1281	87.5993	73.6172	77.4501
YNL074C	MLF3	134.382	123.266	207.282	178.453	108.843	189.567	213.875	131.797	229.853	98.8168	463.564	238.168	335.959	187.136	241.072	201.554	283.805	90.3751	343.588	220.039	314.425	141.852	117.195	114.357	109.113	134.56	154.759	253.306	78.1716	171.977	190.369	82.7456	155.326	116.154	291.708	220.454	218.827	273.08	394.985	254.754	263.025	81.8828	405.585	205.316	387.572	151.721	159.23	197.002
YBR021W	FUR4	9.7243	6.51837	9.62393	23.6794	12.1983	19.7747	26.9467	25.0841	13.4127	11.0709	17.2271	20.919	7.00841	26.2391	24.4869	25.6772	11.8311	11.3976	13.9588	18.5212	23.3926	9.66928	12.0465	22.4622	13.7765	5.42534	14.3237	16.6542	8.01968	20.8364	56.6032	23.1065	8.46401	13.8346	11.9415	12.1754	5.08076	20.045	20.3486	56.2083	11.3345	12.1699	13.5014	19.3322	37.0131	11.3916	12.9125	12.0979
YML021C	UNG1	17.3735	21.9431	24.8065	26.3391	21.2681	26.7554	40.4632	9.98115	18.125	14.0981	54.9271	27.754	33.0507	34.2577	70.9632	25.4231	40.8448	18.0096	53.9622	28.84	61.3545	15.0898	74.8347	22.113	18.7815	20.692	30.4644	25.2095	25.88	29.4767	30.6137	12.0006	9.41151	16.2998	20.8283	24.4079	20.1718	31.3073	115.348	26.5246	30.8316	20.2674	36.7959	22.7149	38.6759	15.9911	63.3522	19.9294
YER038C	KRE29	21.7467	46.5316	20.5538	68.8647	24.6081	82.7892	54.5197	35.8925	45.475	42.6842	41.2954	43.3311	61.4552	38.099	63.015	39.5058	57.2734	46.6254	75.9853	36.3115	30.6041	33.4248	67.9197	36.9574	32.0916	28.9464	28.0283	45.9118	24.9431	84.2173	31.8397	76.498	24.7826	37.0601	17.7066	52.4187	35.9075	31.7567	35.1767	41.0974	37.4281	40.156	108.416	70.1734	49.0507	78.2777	98.8503	49.2321
YNL044W	YIP3	127.601	208.809	91.7257	201.814	67.3745	170.546	140.711	73.6557	119.525	145.974	113.654	132.802	129.525	194.778	108.826	131.197	94.4335	197.707	92.8545	148.045	101.085	88.2144	98.7947	126.552	108.635	162.466	93.6941	171.49	118.485	215.697	157.021	130.303	77.8753	212.615	109.703	143.659	73.6759	152.579	144.784	138.265	105.115	198.367	108.746	222.904	146.799	155.597	96.6858	135.105
YHR007C-A	YHR007C-A	16.5023	27.603	10.1424	18.8408	8.92398	25.0501	20.5161	14.4068	18.506	24.2976	22.8961	14.6835	18.0243	5.20501	25.3432	14.7603	20.1871	37.2202	12.4935	15.7747	15.8749	17.4245	16.3403	13.7559	15.8447	17.4637	11.4499	6.6477	8.78947	9.58801	15.9002	22.7262	9.15816	27.7698	5.48272	11.7926	12.2935	14.0677	33.6875	23.9482	24.2262	31.3837	11.278	13.9231	19.4409	20.0148	16.2741	17.7878
YER060W-A	FCY22	7.74348	7.87071	8.85287	9.71847	5.14032	9.86921	5.81769	16.3842	24.2507	9.25185	32.313	8.16596	29.9626	15.6528	36.5492	9.87989	25.3676	7.67034	18.3534	10.0545	24.7111	14.6746	19.3939	9.94616	6.31177	7.83445	7.61341	16.5941	5.13563	12.9993	4.28355	11.4868	3.75697	7.75094	8.98633	9.00125	5.16462	9.46295	15.1362	7.15222	24.9923	8.1271	22.8813	10.9346	27.1648	22.163	25.3922	16.0409
YDR203W	YDR203W	0	2.27542	0	3.28042	0.818992	0	2.0332	1.70446	75.9951	6.8389	58.0292	4.33728	121.7	9.01672	78.9576	0	77.0136	1.90765	61.2994	0	46.869	4.98225	102.177	11.3284	0	2.1051	1.11193	4.08729	1.75354	3.55786	1.48492	5.39802	0	2.69334	0	0	0	3.54511	62.6042	1.72315	107.507	4.49433	58.8009	0	51.0339	4.91665	63.155	0.953608
YER173W	RAD24	13.2953	12.5887	11.8283	15.0875	10.3306	17.6496	16.2587	19.1063	17.9334	20.4626	20.3814	14.5974	15.441	22.765	30.2295	21.9766	24.6975	18.7914	22.863	15.2156	28.6717	13.0535	22.1581	14.1209	20.412	11.6444	15.4982	16.8002	10.5928	19.3105	17.7886	26.4946	13.4072	18.6786	11.6667	14.6897	7.90974	16.3141	24.2491	26.2734	26.3498	18.6493	24.26	17.1275	28.4109	13.8187	24.3579	15.9837
YOR190W	SPR1	13.6188	12.2893	10.481	12.5248	11.7266	12.013	11.6751	38.3431	11.4453	15.188	12.247	9.04533	10.6951	9.15815	15.1961	17.4276	15.359	16.8235	13.3195	13.5531	14.4279	14.7727	9.92366	14.4504	15.1314	8.71094	12.6899	10.5949	9.98279	10.7102	13.6628	41.3466	7.80241	20.7872	7.46355	11.7122	9.34711	10.3235	8.99889	24.249	19.1669	16.1298	12.7877	12.1032	16.5779	14.3494	11.8296	9.5359
YML048W	GSF2	310.044	389.643	301.205	305.767	280.087	291.845	251.579	380.79	433.509	395.874	520.567	306.693	449.38	314.295	444.216	363.672	491.116	340.51	474.444	315.443	590.351	308.511	383.283	299.718	381.244	398.312	381.516	370.329	315.722	275.347	374.497	337.117	279.504	392.873	307.513	304.567	296.602	340.86	773.07	437.465	507.523	340.309	337.744	264.248	564.031	283.16	419.34	270.842
YBR130C	SHE3	41.6978	46.2738	49.5865	112.285	34.9029	113.336	31.6085	44.3057	40.8053	49.1785	102.556	68.6047	76.0263	77.5597	115.997	77.1351	87.8504	65.2946	107.356	70.2708	105.144	48.1197	49.4681	35.8041	48.8832	39.0108	57.3955	80.139	44.6819	86.3273	52.2281	100.487	26.4041	45.9962	51.8927	90.2361	42.4907	77.1829	70.5609	54.5096	79.8572	69.0699	93.4148	75.7323	89.682	60.3563	89.0822	57.3871
YPR072W	NOT5	82.4819	175.131	73.3326	176.846	72.6056	159.831	67.1608	155.885	193.664	142.367	189.685	83.5771	197.676	92.2267	240.669	155.354	203.922	198.55	200.691	110.174	201.698	110.466	173.2	122.184	90.9243	127.808	89.9119	113.05	90.5133	127.416	105.995	288.191	65.9816	195.15	70.0103	136.639	85.5573	115.759	234.796	165.078	218.023	188.293	207.744	118.533	172.887	124.8	199.939	106.44
YFR012W-A	YFR012W-A	2.25273	2.46376	9.62885	0	4.97032	0	2.30377	2.00601	0.766898	4.22901	2.37915	2.22232	0	6.03957	2.94066	2.85449	0	0	0	0	0	0	1.32281	0	3.44722	2.76325	3.81611	7.3076	1.79978	0	0	0	4.25062	4.02779	10.1789	0	2.2523	0.923956	0	0	1.2222	6.24269	0	9.38064	6.5794	4.49496	2.75001	1.93498
YHR048W	YHK8	13.9626	8.65333	11.8624	6.85569	9.66981	8.43593	13.9617	24.2452	14.0487	14.7077	16.6304	11.7845	12.5401	12.6859	15.4419	11.2052	17.5979	12.7468	17.6896	8.47372	22.9428	10.875	17.992	13.603	21.0101	9.89552	15.4472	12.8331	12.5186	10.8701	15.2027	19.1349	12.0751	11.5577	11.6541	9.32922	8.53108	8.78104	17.3942	17.3743	18.2649	10.9092	19.2714	11.1439	24.7268	10.0606	23.4082	13.559
YHL006C	SHU1	25.6401	3.37117	22.5575	1.16546	28.5174	2.84085	30.3763	4.99061	16.9804	16.8337	7.39864	9.12241	11.4525	3.75635	7.86454	3.55073	15.6944	2.5582	12.5101	3.79476	21.6039	10.9272	13.4927	10.4237	27.0146	7.90565	29.6945	4.84801	20.8205	2.24883	24.6576	0.960058	17.7128	3.84117	20.7334	2.04252	24.9348	7.47059	13.4649	10.6426	7.29747	2.13547	10.6754	1.94478	14.6147	1.95697	21.1404	9.86848
YHL034C	SBP1	533.607	508.257	542.966	215.23	711.479	351.737	408.431	645.985	724.393	714.776	436.719	275.94	600.048	269.39	727.488	531.888	744.519	446.713	746.717	362.279	778.571	578.342	591.337	402.389	664.356	702.775	773.837	328.889	709.21	251.412	613.942	293.58	504.516	521.309	396.922	304.946	673.783	488.514	837.256	538.532	729.085	394.137	625.964	271.646	717.253	331.617	674.144	509.087
YDR418W	RPL12B	1139.86	1234.49	1488.72	1315.08	1043.72	767.844	478.564	565.291	654.2	694.034	672.401	1650.07	245.283	1803.73	540.151	719.133	538.656	1171.66	559.89	1386.1	478.824	703.905	552.305	938.509	1137.96	1124.26	1466.41	1595.62	1480.41	1804	811.877	723.951	1616.44	846.098	1599.24	841.92	881.728	657.813	288.302	409.35	492.309	1385.88	484.428	1411.84	649.909	856.838	631.465	920.042
YGR270C-A	YGR270C-A	0	0	0	0	0.846913	0	0.616284	0	6.72109	0	0	0	7.49286	0	4.92555	0	15.6603	0	18.435	0	7.68973	0	6.62218	0	0	0	0	0	2.68375	0	3.37674	0	8.99429	0	0	0	3.30188	0	0	0	17.397	0	5.65567	0	5.80781	0	10.5732	0
YLR183C	TOS4	34.8127	34.9941	25.9533	25.3763	18.527	26.0287	13.6062	17.8078	31.1775	31.2594	29.4821	23.5125	10.7245	37.8584	63.0246	34.545	28.5867	47.1692	19.3823	28.4447	27.174	17.1272	31.9692	41.5864	26.2925	35.6936	32.34	15.9751	31.5628	26.8068	24.8121	44.5346	16.3256	34.4908	20.2388	12.4198	9.385	29.2599	35.2992	27.9006	35.5162	47.2181	20.3448	30.5338	19.5824	13.9252	24.4523	25.205
YIR024C	INA22	80.4327	88.1754	54.4544	95.8897	44.8378	92.3549	81.4773	42.8389	120.532	93.5243	129.227	69.4051	205.047	77.4878	88.6129	86.0162	139.794	98.7734	115.358	87.3786	125.54	75.5607	138.899	68.0798	63.8686	77.7857	54.7229	61.682	50.436	65.2651	67.2535	72.4755	47.1805	125.792	50.1546	73.4574	63.1172	68.0067	186.544	48.8858	158.356	87.2074	149.042	94.0924	120.353	122.739	117.083	86.8088
YCR038C	BUD5	11.6574	22.4552	12.0273	23.4705	11.9562	20.4617	9.80286	22.0831	18.2743	14.0477	30.5668	13.4828	31.5095	17.0775	25.0662	19.8258	24.4649	19.9862	22.6097	19.988	26.0065	18.2016	17.7214	14.7887	10.0786	17.106	15.0042	20.9974	15.9836	19.0504	10.6716	29.1865	9.5686	18.4288	12.6095	17.7492	13.2937	15.7263	25.0112	18.1581	29.6268	19.4513	19.5624	16.8248	23.8936	21.1627	19.2662	19.017
YOL155C	HPF1	143.63	96.2305	237.461	65.0254	300.571	72.3161	70.5721	278.312	223.893	120.343	168.708	67.3147	374.037	78.8528	107.794	140.377	157.844	68.0812	143.845	104.222	128.671	192.488	81.8909	100.364	102.39	153.737	254.611	136.934	165.973	78.2082	106.361	92.1874	174.729	84.8906	209.236	77.6281	396.829	131.539	103.823	64.1407	150.266	59.4737	172.527	101.73	164.966	129.619	89.4031	142.857
YIL009C-A	EST3	50.8869	54.1497	39.7891	69.356	47.6029	60.6306	167.137	57.3567	58.6033	47.7646	85.8188	47.9387	112.14	54.0795	84.2302	51.4098	69.3903	53.3615	65.8803	52.5632	84.9862	60.8666	118.985	70.1925	45.5991	49.3448	32.013	56.0152	48.9877	65.3746	126.128	53.5987	36.1146	59.8363	45.313	67.6668	34.6057	68.7247	181.736	67.1902	82.7003	61.4564	61.6851	48.0432	75.0763	63.3461	64.0227	51.0926
YJR040W	GEF1	17.6839	32.9011	20.0068	43.2734	17.7427	40.1363	14.7587	15.5662	9.28973	23.5628	25.9483	27.9224	16.2146	33.242	21.8239	22.9229	19.0218	30.3398	17.1312	31.1046	20.2652	16.6074	12.5623	16.0336	21.5786	25.6496	16.1738	27.1988	14.8591	30.6484	16.8407	18.4111	9.82805	23.8954	22.4444	31.7152	15.8515	26.3028	20.1445	17.4687	18.0857	32.8813	15.7757	31.4937	22.3258	24.8418	13.3123	22.8935
YJL037W	IRC18	10.3405	10.8088	6.30165	3.99623	8.17699	5.22892	13.2887	15.3195	13.3332	18.5531	7.6349	6.31914	8.64339	7.36007	6.80886	10.8996	8.04456	11.3615	4.68155	5.94827	3.84817	7.81647	7.41531	8.63154	9.80215	9.31649	6.75178	6.72848	7.53027	5.19714	17.7776	15.5191	15.0219	20.2882	6.61568	6.67007	4.02562	9.83348	7.3285	26.7344	12.3125	7.73439	9.49428	13.4639	7.86521	16.068	9.87508	13.5195
YOR059C	LPL1	47.19	72.0216	52.1039	87.692	64.8531	81.6597	120.239	124.166	65.954	67.5681	93.8575	62.4213	132.396	66.7131	114.907	108.33	90.4119	63.6073	110.64	82.1582	132.422	88.1225	144.604	118.597	50.7933	61.9178	66.7084	84.8038	69.9008	80.5371	114.711	165.179	34.1243	68.3785	46.9822	73.9271	64.5074	69.2187	166.186	150.675	77.8201	60.8913	104.883	80.4277	101.487	109.056	112.979	84.312
YMR325W	PAU19	0	0	0	0	0	0	0	0	0	0.377654	0	0	0.11958	0	0	0	0	0	0	0	0	0	0	0	0	0.555853	0	0	0	0	0	0	0	0	0.113623	0	0	0	0	0	0	0	0	0	0	1.15375	0	0
YGL149W	YGL149W	3.24168	13.7087	6.56874	12.1342	5.36422	21.1126	4.86218	22.3235	20.5999	12.1711	40.1702	10.2333	46.9753	16.2231	40.0593	21.9073	31.8683	15.3889	33.7944	14.0477	42.7137	15.2494	27.4107	18.3749	6.28336	19.3514	5.53206	9.11355	12.0861	13.6079	8.64388	18.8807	3.26221	14.168	7.07959	14.9647	6.48212	12.4094	15.5766	9.26014	30.9539	13.7743	30.4801	18.8982	30.6575	18.9735	29.0199	16.7066
YGR271W	SLH1	8.89106	13.6856	9.39297	19.7552	9.23048	19.6994	8.6537	18.8559	11.9101	11.1648	14.6067	11.7735	11.5642	15.8378	17.5851	17.3733	13.9225	14.8308	15.0455	13.9818	14.0576	11.7848	14.0512	15.0731	9.60476	12.0076	10.3903	16.5518	9.39143	17.3839	14.414	25.6923	8.05867	15.3557	9.66025	15.238	6.42508	13.8663	15.2638	16.8893	13.264	15.6515	14.446	17.9508	13.1149	15.889	13.3997	12.8054
YGR173W	RBG2	29.1188	27.1264	43.1222	70.6651	23.8062	76.0292	35.198	29.5785	30.9478	18.871	56.7171	51.3075	17.0023	67.9614	83.1537	48.0425	47.7172	42.5932	61.1725	54.057	79.0308	30.3325	56.7174	36.8704	38.6233	24.9288	40.9054	59.9004	27.4105	76.6922	59.2482	42.6757	27.8326	24.8758	52.6414	62.5193	18.8991	74.3026	59.0654	62.5663	40.7848	42.3147	67.2657	73.1015	67.4712	35.8641	77.0156	48.2401
YNR002C	ATO2	74.3221	41.5471	27.4725	7.1817	36.7092	9.01807	58.5681	146.332	77.3008	82.1206	26.8989	14.3373	79.3712	12.3451	24.1372	27.3501	54.9863	36.1257	23.4392	13.7705	27.2303	44.0881	30.165	36.8954	74.2058	80.0454	29.9552	18.2823	30.2928	7.28409	63.392	33.8937	65.9778	58.0596	29.421	12.0618	62.8704	21.4829	41.4861	59.9761	88.4526	35.7887	26.0101	6.5912	28.4581	20.3856	22.098	25.7086
YMR172C-A	YMR172C-A	19.8552	19.8581	16.0604	26.0305	17.8035	34.7154	15.2902	22.9115	30.9904	13.3802	51.2118	19.3605	39.5376	21.5012	53.8606	43.3799	47.3751	29.7104	44.6373	21.7845	69.67	20.7996	45.3679	16.8357	20.7621	19.3145	17.7757	15.5768	17.6234	16.5311	22.579	31.3465	9.10192	26.8412	17.1459	31.6954	12.7265	27.1009	89.6374	34.2631	52.0775	28.5428	48.5108	30.9593	45.8828	29.9484	55.7423	30.9904
YIL158W	AIM20	55.6374	31.8051	49.682	34.2272	38.2081	38.7138	54.936	15.4657	38.5689	41.7031	102.59	46.0208	40.7791	72.5517	93.7176	36.3373	76.3116	40.1918	71.2986	34.8236	124.557	22.1252	93.6828	30.7197	82.0484	33.0703	63.3271	48.8054	45.096	45.5043	93.5833	15.7408	17.9097	33.099	51.4427	30.1763	19.9893	45.0596	84.101	16.7167	83.7088	39.5945	80.8652	49.4758	118.049	28.6102	74.0085	26.8004
YBR086C	IST2	74.3233	152.025	85.3254	151.564	83.4768	135.304	72.3573	196.525	123.732	120.836	163.491	77.3761	227.797	113.592	183.469	169.735	129.858	128.539	125.04	125.833	155.849	146.964	92.0407	128.048	72.5959	130.337	86.4575	134.1	80.4397	127.505	78.829	273.588	36.8221	115.684	76.1294	102.689	95.4895	106.612	117.673	137.847	150.989	129.731	107.647	105.742	133.986	183.283	105.095	111.94
YLR361C-A	YLR361C-A	72.8726	72.8537	65.9268	53.9228	87.1729	75.4023	131.217	81.6123	104.407	114.981	153.924	72.7709	191.108	53.937	162.824	96.3042	158.159	73.8738	126.983	71.8442	212.758	95.0543	219.468	105.128	88.9365	86.6453	85.0741	56.0763	123.048	63.4773	131.047	108.368	49.3488	99.3855	62.6224	59.0639	61.684	80.1311	161.117	115.81	143.835	60.0871	142.235	73.2253	157.061	94.1123	148.665	102.915
YOR027W	STI1	216.202	173.881	253.244	181.245	179.301	202.65	289.209	142.297	191.124	168.686	257.212	161.103	429.075	172.489	215.999	239.096	251.035	148.841	290.12	348.689	654.717	344.303	141.761	234.85	199.487	202.802	158.1	169.868	172.866	149.617	271.296	107.784	116.62	187.055	158.165	189.637	385.816	252.722	231.132	363.96	234.121	153.268	299.985	279.435	415.22	317.032	123.818	313.281
YER048W-A	ISD11	197.954	340.248	155.761	463.294	145.241	315.655	437.94	322.093	198.581	236.604	278.834	181.647	285.386	251.227	236.693	341.964	239.824	369.134	223.53	245.336	258.764	244.91	359.585	261.429	196.449	229.597	195.247	291.814	243.311	332.332	398.626	755.261	91.5003	399.032	142.9	314.191	155.054	258.85	375.224	444.41	298.173	346.343	236.411	264.363	232.825	339.829	238.506	192.57
YML090W	YML090W	31.9348	67.1986	15.4836	68.1612	11.666	46.8887	23.4264	55.4018	130.115	44.7862	114.383	19.3226	103.958	24.9798	112.719	37.9485	109.569	90.7948	29.5448	28.5398	47.8109	35.8386	46.3094	39.32	35.0365	38.8115	9.31373	22.1286	12.7442	20.953	18.7927	98.0462	38.5684	92.0856	21.7329	35.4463	25.5513	42.8037	192.865	48.6928	188.106	99.5855	28.3212	19.6302	55.5358	28.8828	27.8641	14.1484
YDR210W-B	YDR210W-B	3.49822	6.50615	13.2978	19.4601	8.51664	10.5531	6.70009	8.74365	7.03677	12.5729	26.3937	10.9009	9.49231	14.4051	24.3663	10.5932	16.9893	10.8825	23.3576	16.8031	17.7116	7.8	14.7433	8.11908	8.47191	8.44533	9.55088	15.4398	10.788	15.9846	7.62958	12.1571	3.11828	13.5768	9.87154	25.0549	5.5107	13.5233	13.73	5.71111	13.94	12.9423	15.3108	11.5785	21.4814	12.4305	19.0174	9.16002
YHR164C	DNA2	6.38095	9.97361	6.14681	10.6908	5.86373	12.7856	5.49518	7.95957	9.25195	10.1845	15.5107	7.59455	12.443	8.44979	14.0962	8.02	12.0696	10.896	11.9135	8.44291	14.7385	5.75651	10.8463	6.89845	8.10406	9.69664	6.22884	9.03665	7.43022	11.02	12.8865	9.97939	5.02076	10.2542	6.05533	7.88516	6.793	7.91502	16.7581	8.42791	12.2919	10.9175	11.2657	11.0444	11.6087	8.40221	10.1232	8.01058
YGR278W	CWC22	16.4424	29.2549	16.5346	21.935	13.7658	21.73	13.6776	26.2752	27.9289	21.3546	30.9806	19.1109	23.8139	23.8432	32.3979	27.6048	32.4048	28.1962	33.6728	21.7841	35.4661	15.6181	34.4504	28.7132	19.7278	23.9741	19.2307	18.7855	17.6804	23.7054	20.9172	41.2756	14.7644	28.022	14.5241	20.1632	15.302	18.0685	36.1635	30.4803	28.4639	28.8481	37.189	30.4304	30.2891	19.3961	34.1687	19.0678
Q0085	ATP6	0.393058	0.171951	0.0746689	0.653904	0.130084	0.289803	0.643141	0	0.374665	1.18061	0.332093	0	0.190389	0	0.307853	0	0.111464	0.574132	0.151764	0.141942	0	0.145974	0.461608	0.208873	0.601473	0.192854	0.147964	0.340009	0.0628054	0.194115	0	1.07732	0.14833	0	0.266403	2.86499	0.314386	0.25794	0	0	2.1325	0.544615	0.38232	0.218232	0.327994	0.627427	0.153544	0.0675234
YPR150W	YPR150W	19.296	27.0194	7.13132	2.10042	17.2266	5.13699	37.4111	40.1896	8.48825	45.1673	1.39703	5.45003	6.71483	5.32323	4.47673	21.4105	4.83791	21.9687	3.07705	9.89063	0.748821	16.6814	4.02983	22.3606	14.7769	35.1627	8.0126	4.28033	15.0116	3.76537	37.003	29.9348	19.285	31.9588	5.58469	5.40154	14.3212	6.95742	17.4986	36.2058	8.88484	12.5913	2.73624	7.16974	2.71338	10.8577	2.32442	9.83408
YKL204W	EAP1	34.6868	56.7667	20.3084	23.9135	27.4861	26.0612	17.5436	40.7363	119.668	58.9828	122.841	28.8254	105.029	26.9552	105.324	30.1775	110.616	49.5075	85.2524	22.2952	67.2078	27.0126	75.9008	30.4291	42.021	54.4949	16.8661	33.3619	23.2192	30.6454	35.223	31.2709	29.0492	47.8622	27.3996	17.9204	34.2404	20.6701	79.5123	23.6822	133.71	51.5006	70.4937	33.1881	82.9548	35.5464	77.9831	31.8453
YDR462W	MRPL28	166.963	63.8956	83.511	18.7599	108.681	19.2678	65.0182	73.4462	157.064	115.59	73.7997	36.4451	65.6318	35.3189	130.658	68.9485	176.64	66.408	100.97	50.676	139.3	70.7283	117.548	80.469	162.368	109.953	130.232	39.6375	114.287	29.1709	161.02	50.7763	106.184	82.269	68.2599	20.3528	74.1598	44.7527	139.905	68.6078	116.066	68.4501	112.469	44.7205	133.112	46.2864	139.842	72.1984
YMR273C	ZDS1	8.28938	9.91582	10.3136	10.1453	12.0262	10.9025	12.0977	13.6482	25.8239	7.86182	56.2664	11.4996	43.1321	8.21819	54.3011	8.86248	35.8729	8.9865	37.4863	9.62748	35.6153	9.62037	34.8333	10.9839	9.71176	12.6305	9.71899	13.2815	11.124	10.9008	16.8243	10.4282	6.68003	7.51347	11.656	10.9749	13.4245	7.72058	68.2873	10.469	27.0308	9.33208	26.2815	10.7569	31.2176	8.61465	37.0406	11.4405
YJL162C	JJJ2	8.35674	10.9675	9.08776	24.4713	8.27825	28.8583	23.0221	10.6915	14.956	7.29972	27.5218	17.7665	18.8968	26.3366	33.1714	19.7086	23.7949	16.3169	31.4102	17.2446	35.5724	10.0073	47.068	14.546	12.4747	7.69839	12.1083	19.3262	10.8459	27.3312	25.2585	16.3021	8.55985	11.4653	10.9041	21.0706	7.57078	20.4532	39.6087	26.7727	18.6166	16.8722	34.7809	25.945	32.704	14.2925	38.7905	16.2311
YMR175W-A	YMR175W-A	1.83022	1.60134	1.73843	4.56723	3.6343	2.02414	13.4762	14.342	9.47057	9.62038	1.93293	4.33323	1.10815	3.92546	0.955652	0.927647	1.03803	4.01005	1.23667	0.660934	2.56551	8.83622	3.00918	13.6163	2.24054	4.93898	4.13384	3.95802	2.33956	1.80775	4.18307	8.7787	0.690681	4.79947	1.24047	1.33405	3.65974	2.10186	5.86294	7.12935	1.98594	2.53593	0.89011	3.55659	0.916357	2.92153	2.14486	5.03062
YLL054C	YLL054C	10.8359	18.6742	12.5982	29.1182	13.6616	28.9657	16.838	21.0945	9.99667	15.8509	23.2595	16.5203	22.7216	21.3795	31.6577	27.9958	21.5499	21.7546	25.3453	18.3796	22.2248	15.6353	34.7615	25.5818	13.8538	15.7082	14.1002	23.9408	12.1612	30.2899	16.3499	46.0844	6.24001	18.2	10.9422	22.481	8.72332	19.6243	25.9211	22.4295	22.1413	21.0261	30.5511	27.3141	23.7407	26.7692	29.9144	20.1259
YDL055C	PSA1	1452.16	1248.37	2675.21	2452.59	2091.83	2679.58	375.197	1642.55	937.044	994.833	1257.23	2174.01	572.791	2914.4	1834.07	2596.99	986.371	1377.6	1448.34	2266.56	1090.66	2035.94	1019.32	1664.19	882.721	1217.07	2651.29	2583.5	2100.78	2805.77	563.311	2169.07	1348.99	790.212	2513.57	2752.4	1489.32	2616.35	565.862	866.189	792.51	1369.86	1238.54	2095.17	914.879	1471.46	1432.92	1910.96
YPR080W	TEF1	4638.15	3721.65	4825.41	3182.03	3706.25	3724.39	1334.91	3109.15	3342.71	4125.6	1706.48	4391.58	1537.31	4067.85	1809.76	3103.04	2453.78	4265.11	2875.42	4098.68	1936.83	3719.92	1416.05	2077.29	5417.75	4091.48	4938.06	4716.59	3159.61	4238.92	1617.37	2429.06	6709.33	3629.29	5345.96	4228.05	4858.06	3893.46	499.714	1915.4	2426.32	4053.68	2994.33	3954.56	2071.63	2936.64	2416.54	4067.29
YFL017W-A	SMX2	131.554	128.106	121.742	89.9669	76.2976	109.039	162.526	68.139	74.5418	156.909	94.8005	110.326	57.0222	127.823	61.0845	102.18	108.497	160.67	65.1976	115.314	97.7723	86.3464	93.6665	117.688	97.2773	125.989	69.4647	75.1025	95.2276	78.4865	139.239	46.8867	83.853	191.188	116.026	103.505	64.1462	153.542	117.847	120.947	128.696	176.571	65.6024	95.9993	93.0779	90.4348	71.8543	92.0168
YOL019W	TOS7	44.4027	40.9361	42.3817	51.6909	19.1512	54.5417	17.0699	42.8536	87.5232	54.8024	105.351	46.0487	65.451	65.479	123.518	67.1137	141.799	72.1673	115.574	35.488	106.707	28.9822	50.7041	25.439	51.8586	47.1532	51.179	63.6391	21.9372	65.126	27.1673	54.2783	30.1999	42.8928	52.4436	59.0551	24.3464	59.6292	87.0917	38.7727	122.823	86.1533	142.853	80.4386	110.857	36.9101	126.986	41.9879
YGL127C	SOH1	54.203	24.2261	65.9097	14.3078	50.5392	26.2922	101.938	34.9672	57.4708	36.5434	81.5252	46.0217	124.975	25.1945	115.224	27.6429	91.3691	22.9798	112.498	31.5122	109.617	43.9369	68.1889	28.9821	49.5608	39.7273	59.1283	33.5689	48.3992	21.3404	85.7216	12.6486	25.9644	17.4023	69.3798	30.8851	69.1249	46.2522	188.148	50.6604	59.3609	23.9492	93.0391	22.827	91.3015	18.4162	114.637	35.8912
YLR266C	PDR8	34.8677	57.835	28.2438	58.6305	29.9018	53.741	40.603	82.8983	37.0446	44.8057	33.2406	37.661	46.2125	38.211	35.2533	59.9123	43.7856	75.8486	40.6586	38.1933	51.3731	45.317	57.7866	53.7609	41.8453	49.8805	33.1496	43.9708	30.794	53.6285	42.5283	139.225	32.3887	71.7298	30.4428	53.4891	41.1095	41.662	38.2736	72.5375	45.076	69.4708	36.5604	39.1736	32.3053	49.5983	31.0277	34.1275
YGR268C	HUA1	70.3414	11.3971	59.9342	8.23491	82.4849	8.83592	111.899	30.9941	137.364	26.9971	110.828	25.4951	296.111	17.8807	54.8212	17.6942	109.933	7.61084	111.555	13.924	164.627	36.1858	79.5496	18.9668	66.3377	40.5208	53.626	24.1138	37.7151	9.521	62.2832	5.89101	72.3601	11.9247	73.1022	12.723	146.491	15.7289	232.009	25.1678	37.9935	11.5513	102.799	11.8611	107.221	22.8727	102.89	34.5512
YHL033C	RPL8A	418.781	295.638	904.146	184.592	589.389	377.577	60.7106	216.839	366.655	254.43	238.118	284.493	112.962	330.498	521.498	361.758	407.806	359.892	515.633	341.187	429.864	430.122	414.986	308.929	470.018	401.928	818.146	288.295	662.609	231.648	112.832	138.749	510.692	218.992	592.275	363.897	428.768	409.987	73.8955	44.6135	332.069	417.622	308.624	276.134	432.198	135.824	543.471	557.442
YGL063C-A	YGL063C-A	0	0	0	0	0	0	0	0	0	0	0	0	0	0	0	0	0.763997	0	2.09345	2.7035	0	0	0	0	0	0	0	0	0	0	1.91443e-06	0	0	0	0	0.0829565	0	0	0	0.207115	0	0	3.23994	0	0.315504	0	0	0
YKR076W	ECM4	55.0342	97.9195	43.8111	43.8352	71.5604	54.3763	56.67	263.854	51.8227	166.446	31.6146	28.2979	75.9527	34.9568	44.0404	104.499	47.7598	70.5274	29.6031	53.6581	48.0532	104.614	39.5578	116.419	54.7027	96.961	54.0734	46.3495	71.3568	37.3613	62.1468	223.731	31.3681	86.1923	32.0964	36.1346	80.8245	58.8706	31.7613	87.8249	66.0832	63.0059	28.5356	43.9637	64.8289	101.248	23.8754	74.9906
YJR130C	STR2	37.3762	53.0082	42.1269	64.7389	46.0825	56.4095	45.4991	69.5536	53.2441	53.543	40.3597	45.7907	35.7044	48.9783	59.4971	81.0204	45.8593	54.7422	43.246	56.4355	57.1391	66.6925	63.6711	67.8988	37.0838	53.0493	56.8648	64.032	65.4809	54.8925	65.578	84.1986	34.4121	57.217	34.991	46.991	35.2257	45.8494	63.1997	73.4623	41.9047	51.7448	51.2739	72.0623	48.0154	75.6941	53.5385	53.1335
YEL007W	MIT1	25.5944	54.2777	39.698	72.4168	28.2783	52.7676	22.6043	57.9872	55.046	37.8037	165.028	44.6682	110.427	46.723	99.6004	66.2074	74.9305	40.1945	87.775	64.2762	135.986	61.179	60.9186	56.7114	15.5443	48.8174	26.6666	69.232	28.8688	63.0394	32.5445	84.848	19.5918	31.1531	54.4125	47.0634	37.8845	46.9415	106.401	44.3849	73.5786	43.8756	110.289	93.5141	152.239	95.1871	68.8164	85.3327
YMR285C	NGL2	20.3218	21.1671	24.4683	40.5696	23.8063	49.3023	21.376	40.6733	25.1689	23.5439	37.0377	28.3337	33.0225	37.3596	52.1457	52.6776	43.5234	34.9136	48.9095	32.1503	61.6925	29.901	44.7771	30.1861	25.3516	24.8322	30.1337	32.3539	30.3685	39.1886	39.0151	54.108	17.3099	25.8379	24.836	35.6206	22.2142	34.8005	43.0893	42.7466	39.9434	34.8081	51.1421	36.4816	49.9369	35.2968	55.5504	38.2689
YBR104W	YMC2	8.09492	5.49973	20.5038	26.7809	16.8455	47.4761	46.2834	8.19134	9.85393	2.3025	29.2098	40.2912	17.4144	38.1438	60.5997	20.3591	42.955	9.06961	71.0939	22.921	74.6154	12.8679	107.887	13.1169	14.264	4.73904	28.8337	34.2826	21.0677	41.8704	32.5176	10.9255	7.28992	3.50871	20.5051	44.3646	9.81015	46.8843	48.1301	18.9912	9.64871	10.0266	67.454	36.347	35.617	11.1352	75.9105	14.5384
YPL263C	KEL3	22.9262	19.8723	31.0429	51.6067	15.8577	55.4086	37.3508	24.4332	36.2216	10.4163	68.034	33.7445	22.2801	51.8203	95.5525	36.931	55.8068	29.2239	79.6917	29.3954	114.273	17.2664	77.5871	25.1925	25.0057	18.698	27.6471	41.0089	19.6317	53.6379	54.4546	28.4629	21.1117	20.1322	36.436	38.1661	15.0577	50.0919	121.101	58.3098	39.8293	32.5265	81.1779	32.161	81.1039	15.3296	95.6024	26.8676
YER096W	SHC1	2.80366	5.28085	3.45827	4.61568	5.82074	5.09611	18.3181	22.6775	5.40857	6.4329	3.82463	4.14872	25.3689	3.13193	6.60804	7.40123	4.96917	4.90577	5.41261	4.21861	7.15047	7.08613	4.61883	7.34596	4.05193	7.73784	5.92208	5.22107	7.87089	5.62501	14.2843	17.6103	2.57161	4.82718	1.89144	3.90268	11.6797	4.02473	17.7754	29.1992	3.63374	4.26239	4.987	5.13475	4.84161	6.83743	5.00074	5.35157
YOR325W	YOR325W	2.57346	3.72485	3.29343	3.33214	3.86009	4.07952	2.85647	3.86827	11.4188	2.16513	9.91823	3.98342	18.0559	4.31302	22.3563	3.38574	23.6924	2.71609	22.488	1.65954	27.776	6.71353	12.2362	3.22384	5.53732	3.77535	3.16881	2.62664	4.39367	3.01512	6.10943	2.25373	2.97204	3.96372	5.06829	2.82365	3.72686	3.45592	24.8759	6.26841	6.97386	6.22242	23.6028	3.27274	14.2942	3.75635	27.3247	3.7164
YIL128W	MET18	15.7499	33.7817	18.691	44.2002	13.3264	43.0536	20.3681	25.4629	21.6293	21.3142	40.2926	24.8522	20.7505	36.3837	52.3721	41.9487	36.3707	47.0094	39.8064	31.6135	42.3062	22.9994	43.5258	34.8395	18.1344	24.9228	21.2406	30.1958	15.9885	40.4017	26.7141	51.9634	10.8197	30.826	19.6915	37.2686	9.86094	30.9508	62.3015	38.4936	39.0746	45.5526	41.4443	42.8741	43.0491	25.6675	46.7693	30.0121
YDR311W	TFB1	25.0155	38.688	28.1078	58.9012	29.7456	54.4886	35.5433	46.2038	39.0749	32.0428	60.5458	40.9975	71.8184	40.4555	68.0945	51.1709	56.6901	40.8756	65.6502	43.4375	66.49	39.5612	88.1349	44.2429	28.0119	32.0501	33.9195	50.153	38.588	56.006	49.365	58.3199	18.9038	33.7248	27.9436	46.655	28.8752	42.055	74.043	54.1423	49.4562	38.7742	71.683	50.1739	57.7214	41.2149	72.8976	41.8055
YKL088W	CAB3	44.0024	46.9432	46.9414	45.8611	51.9055	57.0902	47.6716	78.9872	96.1173	42.905	101.995	47.3609	134.752	49.1311	102.282	68.7797	104.48	56.0421	107.111	52.7789	128.44	58.6773	94.1471	56.3288	47.182	50.8547	54.6639	46.7132	52.3567	43.1868	76.4428	63.8596	46.2796	45.5977	48.6433	49.4559	62.142	50.6419	172.43	76.5418	96.5132	53.1005	122.533	54.3553	104.923	54.9183	98.8574	55.2424
YJL046W	AIM22	48.6657	74.9324	36.1932	92.7434	39.2514	75.7918	35.2839	54.2899	58.8615	55.7541	95.4438	48.0571	100.089	63.0684	92.9556	75.2654	87.9046	79.5501	80.9658	59.0234	86.0098	53.2377	120.753	69.0805	41.0224	54.2841	38.7614	60.7829	44.284	68.7983	48.2773	123.245	21.3614	82.3683	36.5384	67.5154	37.7295	52.7047	105.187	67.4853	95.8277	72.8629	87.1961	69.9309	82.365	83.9031	88.5204	60.7025
YLR228C	ECM22	28.6022	40.1319	27.9525	30.3209	25.0791	23.4267	16.402	75.1326	46.5924	45.9848	61.775	30.7812	73.8477	21.6301	41.2702	42.0624	67.8449	35.8065	69.4565	32.5576	34.0979	38.8071	30.2229	29.766	28.6335	40.4496	34.8902	37.6806	26.3654	25.0527	22.6886	59.2792	17.9285	34.238	26.243	28.9607	29.2528	20.871	48.2645	37.7696	73.0409	35.3546	79.263	35.3835	39.4617	40.3426	48.129	30.3498
YER053C-A	YER053C-A	7.41379	30.8115	35.2098	72.4613	69.1103	106.591	806.7	62.0574	7.57165	38.9699	32.1024	24.8666	118.057	63.6045	146.135	193.521	23.1265	16.2438	46.8741	103.076	22.863	133.537	118.412	707.183	6.80694	34.5569	12.0007	28.8594	8.88469	54.0053	110.987	78.741	1.39889	15.9067	10.0497	41.8803	56.3341	102.778	124.684	882.263	16.0891	18.4904	52.8825	98.7902	22.8903	196.748	42.3557	189.132
YKL056C	TMA19	2309.79	1678.19	3395.48	1705.58	3163.61	1901.71	2755.83	1523.41	1219.89	1573.92	859.474	2574.14	789.499	2405.11	872.09	1957.31	947.445	1692	1171.14	2164.55	838.099	2167.14	1151.22	1937.34	2430.06	1992.94	2986.6	2086.55	2899.79	2139.65	2567.8	1175.25	3863.02	1515.7	3231.96	2243.88	2766.68	2500.52	561.031	1576.27	884.398	1792.52	1167.66	2005.08	885.103	1518.92	1195.86	2140.7
YPL037C	EGD1	995.887	391.608	914.07	300.176	971.557	271.479	1148.2	186.036	619.747	519.922	607.114	663.823	322.534	570.119	456.962	208.262	638.035	334.682	606.787	494.291	480.786	375.303	562.93	410.297	1021.14	570.779	885.434	554.797	859.597	402.225	1117.34	84.7858	951.515	311.517	1207.71	279.08	538.33	477.68	573.729	294.392	432.827	366.367	583.933	393.127	698.115	297.338	565.308	447.705
YDR459C	PFA5	28.4231	41.0166	28.7583	37.9894	24.5689	31.6922	19.3414	31.4823	24.9859	39.3378	22.8115	24.8061	18.9011	30.5385	36.3313	35.9475	26.8929	43.1651	26.5284	30.4628	24.9295	29.2329	18.6146	28.0527	35.1078	32.8872	34.8498	28.4679	26.7861	34.0311	27.8148	53.2921	24.3316	37.7863	24.5204	26.3375	20.9506	29.0451	22.3754	43.115	31.7742	42.0626	24.5631	30.13	25.8254	30.233	29.2271	33.2289
YOR357C	SNX3	86.4298	119.075	85.7097	114.547	64.0393	99.8676	225.587	102.695	49.7123	81.3689	64.0324	76.6094	64.1251	87.1538	58.2641	119.325	61.4576	90.9162	57.5906	109.707	80.2863	100.846	96.201	128.705	67.3136	89.7187	90.6634	90.248	86.8813	89.6687	188.99	128.612	44.7868	100.716	71.8401	90.5017	69.1306	98.4112	86.7801	154.518	63.2688	85.6164	51.1313	103.137	60.6048	114.542	54.2977	105.596
YNR004W	SWM2	27.6962	38.1789	19.5248	48.2962	27.212	42.8087	48.9764	36.2237	19.8394	41.1617	23.6137	47.5294	33.9754	40.9942	31.2582	37.288	25.3623	54.7832	31.6775	36.7251	30.9372	23.8396	41.3358	38.1363	44.1478	34.1498	32.2556	31.1956	31.2319	50.046	36.7609	64.0011	25.8575	59.1486	22.6498	52.0465	28.5563	23.6658	15.0181	38.2098	28.8005	47.9693	33.7914	47.8541	23.1116	39.7206	30.7812	25.1526
YNL192W	CHS1	50.515	151.353	94.5975	243.035	71.1244	239.991	184.292	88.4757	106.147	121.229	190.985	198.541	360.802	112.773	138.137	108.455	126.92	86.4105	200.821	154.545	245.451	143.598	153.664	87.4813	51.9423	138.182	110.731	209.932	54.7528	267.545	115.136	115.399	59.7407	105.159	74.325	226.777	150.384	86.1052	226.207	240.18	74.7981	100.607	254.093	303.686	176.464	241.365	270.539	172.811
YGL068W	MNP1	414.102	231.149	330.137	219.943	445.044	221.489	311.653	111.111	49.7981	235.91	93.6024	200.953	69.0359	277.041	96.0669	281.042	88.5568	226.101	77.3495	253.281	82.7634	271.542	163.283	319.293	404.774	242.413	376.534	263.789	430.022	232.349	403.442	212.326	153.19	304.556	310.367	209.758	209.874	312.887	183.445	189.025	109.791	273.831	91.6022	231.541	88.5995	251.587	122.486	275.429
YNL339W-B	YNL339W-B	0	0	0	0.111439	0	0	0	0	0	0	0	0	0	0	0	0	0	0	0	0	0	0	0	0	0	0	0	0	0	2.32739e-07	0	0.0038689	0	0	0	0	0	0	0	0	0	0	0	2.33083e-06	0	0	0	0
YKL096C-B	YKL096C-B	2.03714	5.56993	1.6931	3.17724	2.52824	3.75498	4.16659	5.44211	2.42727	5.73644	3.2272	2.00964	7.70899	2.73079	6.6481	2.58131	6.49907	3.71951	8.3572	4.59786	4.99723	2.83708	4.18674	4.73615	3.11732	2.4988	2.87575	1.65206	3.25508	0.628789	3.492	8.72429	0	6.07055	1.15059	1.85609	0	0.417767	0	2.97577	2.21046	5.64526	14.4483	0.706909	17.8493	5.08099	6.96313	0.437451
YDL157C	YDL157C	128.955	201.308	137.517	244.716	160.719	249.766	302.069	166.822	103.899	198.721	111.412	198.446	74.1143	220.408	169.996	246.139	106.252	243.422	109.378	209.854	101.981	131.718	190.961	206.355	139.44	155.725	180.483	212.796	256.33	234.891	350.437	310.638	115.998	192.735	140.738	225.376	111.291	296.009	180.619	272.416	128.085	231.6	120.743	219.893	112.769	192.709	144.499	186.38
YOR007C	SGT2	461.014	473.32	529.381	501.08	517.668	505.956	426.748	297.253	464.905	494.421	555.44	496.657	502.608	512.56	529.527	468.717	599.938	473.434	733.593	708.271	967.013	542.456	486.653	456.235	461.281	481.656	578.755	471.802	498.271	422.203	409.548	323.415	337.34	564.506	415.945	483.744	497.653	468.092	462.962	605.256	477.876	478.254	710.654	787.621	660.488	586.265	628.006	593.207
YJL029C	VPS53	25.6253	44.5255	21.9747	47.9851	21.5802	40.4928	20.4234	54.0797	38.1875	38.4849	47.6469	27.9142	51.6018	32.2543	60.2428	56.0993	48.1387	47.0956	44.4426	32.7145	49.5801	34.8501	35.633	36.1534	26.6206	39.4015	25.9866	37.6212	29.604	39.4513	35.1959	73.1623	17.3885	43.5371	19.7328	31.3497	27.2322	33.1196	56.2672	57.3143	55.324	47.2081	42.2832	36.6378	49.654	37.1602	46.3855	37.4495
YBR105C	VID24	143.469	52.87	109.436	127.336	128.695	202.281	113.989	284.013	92.3103	32.7538	307.266	134.845	491.258	91.1696	447.748	140.111	291.981	54.5819	353.994	155.409	403.305	202.437	378.809	124.902	240.969	38.6452	106.029	125.211	146.096	93.9179	129.473	263.473	28.6225	18.9424	134.133	152.285	167.774	211.582	307.935	133.655	180.817	62.2849	250.057	75.1983	351.371	147.348	562.262	163.467
YDL013W	SLX5	30.4219	26.3928	28.5608	18.2851	27.2062	22.4775	23.1037	43.0356	54.8854	34.8206	49.1766	23.8064	65.1102	23.5736	64.6368	33.6688	69.1623	26.1909	67.4663	23.3511	74.2668	29.2583	47.4106	23.2349	42.9681	33.8916	35.7818	27.3779	33.3554	23.812	38.176	26.6617	28.0957	23.9453	24.1426	21.7535	26.8868	25.2973	65.7916	43.5014	62.8518	25.6114	71.1938	23.5633	74.2571	22.283	78.3803	32.2502
YJR052W	RAD7	22.6443	34.5101	31.8783	32.7359	30.8083	33.2357	50.2764	41.395	32.8734	42.576	53.3349	45.9975	48.5521	34.5563	55.5331	39.3583	45.5398	34.6579	54.1521	41.65	56.7203	33.9395	67.9522	43.3238	27.4839	36.286	37.9683	38.2701	45.4393	39.9149	50.8695	50.3737	18.3401	41.6836	22.2378	31.5092	33.872	25.1617	82.9179	57.8905	43.0661	38.3046	50.2686	52.5484	43.0523	45.3237	64.4172	36.2993
YGL200C	EMP24	516.535	388.308	478.867	228.382	513.788	300.282	673.87	302.787	472.835	415.389	406.382	320.817	328.912	373.353	560.327	356.774	466.151	314.125	391.364	356.278	427.403	334.923	526.874	403.995	474.192	467.632	478.798	332.988	444.79	285.849	571.147	180.134	448.537	378.202	454.728	275.034	364.52	448.942	797.423	463.78	513.675	329.232	271.665	243.03	339.558	226.021	403.785	315.344
YNL194C	YNL194C	108.255	130.31	24.2376	12.7243	131.405	8.67579	56.2481	575.643	385.566	285.527	17.8953	11.2764	635.186	6.85023	10.7083	108.375	69.2163	73.0476	22.1649	21.9749	25.2597	247.966	36.9562	194.29	90.3397	152.253	37.8665	20.2849	88.7988	8.46775	59.3971	354.767	105.051	126.714	12.6845	10.6598	346.217	10.1488	7.53883	61.5514	126.513	71.3651	21.6373	9.33311	16.3839	128.933	6.66508	65.2058
YDR260C	SWM1	56.8505	30.82	48.0058	21.1477	45.4828	29.5852	36.086	30.331	87.7589	60.7227	86.0501	38.1945	69.4366	28.2496	111.157	34.7763	121.261	39.1489	116.967	29.8659	157.491	38.2222	101.299	33.5313	67.4961	50.948	60.5592	32.9883	50.5099	22.5396	64.1274	14.902	51.5543	47.4643	48.3029	29.6944	35.2798	42.7148	168.771	34.3633	98.5138	41.253	121.261	27.2106	128.006	22.7361	151.842	40.202
YPL012W	RRP12	10.8246	10.6986	25.91	97.8781	13.401	112.621	14.4647	7.02586	17.6118	7.46606	75.8754	61.4765	10.9234	94.5866	102.429	40.7624	75.6502	45.1208	121.453	42.6807	114.374	14.0553	112.981	18.876	29.963	9.26492	28.2886	78.3604	13.158	125.251	31.2644	20.3562	16.4911	12.3675	47.9688	81.9398	7.69605	57.3547	29.7954	27.3609	37.2728	50.0615	132.092	96.138	116.329	24.6387	178.256	48.4451
YBL047C	EDE1	46.4847	84.2282	44.0518	61.7684	52.5931	65.2013	44.697	106.688	95.9868	77.4501	138.403	54.8936	184.45	57.7486	102.169	67.3319	98.2907	60.3977	89.741	72.7954	100.026	73.1174	81.0762	73.6412	50.0088	82.8814	43.251	77.6523	49.8514	62.4403	55.7753	84.5356	31.2351	70.2159	50.9328	62.2514	62.7274	59.6219	93.7814	57.2966	111.236	62.1582	99.3995	59.7966	98.2291	109.666	63.6084	70.6786
YKR001C	VPS1	156.944	270.002	109.197	178.468	120.441	174.85	78.6086	185.739	196.346	214.285	214.311	118.327	165.945	148.861	210.642	177.532	208.998	238.488	154.878	147.181	173.502	141.794	169.7	169.637	172.732	217.136	132.099	137.035	132.316	166.238	127.837	270.154	126.656	298.599	104.196	135.966	101.85	144.77	233.383	188.758	256.056	238.994	139.127	156.407	164.587	179.781	137.941	134.033
YNR072W	HXT17	5.02828	5.83399	4.84198	6.88193	3.51752	6.71297	1.49639	14.4617	9.58719	3.61829	14.3839	5.6145	9.39319	6.51724	8.39173	10.8295	12.1953	5.53104	11.2051	4.74085	12.3657	6.28974	7.46028	4.32074	8.43386	5.03681	4.02979	7.92656	4.21479	6.43925	2.83381	14.1254	4.28547	5.79352	5.86506	4.99377	4.16757	6.48545	4.42626	4.21026	15.3242	6.17679	12.1305	5.94681	14.0201	6.34963	8.27665	5.60142
YLR157W-E	YLR157W-E	0	0	0	0	0	0	0	0	0	0	0	0	0	0	0	0	0	0	0	0	0	0	0	0	0	0	0	0	0	0	0	0	0	0	0	0	0	0	3.00696	0	0	0	0	0	0	0	0	0
YBR154C	RPB5	162.226	242.833	190.298	596.234	134.487	479.355	187.201	83.0343	215.313	142.767	344.779	295.756	195.985	379.602	238.954	216.214	287.865	360.395	292.435	330.179	321.815	155.054	429.509	182.773	214.912	171.685	201.944	452.482	188.381	592.62	269.021	166.446	179.19	234.822	253.403	381.62	107.366	332.842	275.447	138.257	260.933	348.551	362.889	443.722	322.167	254.496	351.194	232.486
YPL156C	PRM4	117.845	264.643	74.759	121.493	110.504	137.572	115.257	510.449	345.989	301.14	109.373	114.141	178.165	78.5072	155.045	273.853	226.944	401.256	217.2	88.3373	245.081	186.07	254.736	214.534	139.675	244.512	111.712	80.0851	126.846	89.2386	185.438	558.275	198.911	320.439	75.2734	140.299	131.105	76.9833	229.936	406.467	293.64	417.019	263.003	158.518	207.345	187.543	251.727	180.484
YKL048C	ELM1	12.532	22.3231	14.1575	17.9329	14.6121	30.0754	13.3869	19.4463	13.9393	20.498	16.1837	13.1584	10.1985	24.4503	29.762	28.0644	22.8712	28.7718	22.8612	16.0748	23.1759	13.2482	29.7631	17.1847	20.2687	19.4433	15.1453	14.3893	20.1731	25.2005	22.8644	31.883	14.2229	27.5832	11.5634	18.71	8.43577	24.2241	28.5686	27.127	22.0467	25.3155	21.5984	25.1882	22.7271	11.4506	27.7491	18.5179
YJL020C	BBC1	29.6999	62.1331	37.4466	28.1896	48.3197	33.7445	43.0195	98.5401	99.693	66.7527	87.6971	25.4686	139.406	25.4765	89.9881	43.3734	76.1101	36.3486	70.6686	29.1986	68.3916	50.944	65.5993	59.3661	33.5648	66.7824	30.0855	34.0294	36.5175	26.8079	51.7669	71.0648	28.502	55.1525	29.2212	27.6424	65.6541	30.1881	159.295	52.6714	62.2731	40.8685	46.6843	26.8764	57.2126	49.713	53.2946	49.2076
YPL105C	SYH1	54.0245	52.8711	51.1601	67.6983	42.0786	82.1116	41.865	45.8268	57.5689	40.0432	116.301	72.0863	107.888	81.0354	92.7734	74.3571	104.601	68.3681	110.254	72.5718	137.226	51.932	74.4129	44.5484	67.9894	56.4703	55.8044	80.5241	49.5246	79.1503	98.5147	44.6776	34.1842	50.1011	66.5247	72.4341	51.9188	74.0769	115.997	49.1641	103.724	69.3381	115.044	76.6366	131.028	63.2844	79.4586	71.5067
YLR251W	SYM1	143.382	224.599	136.326	148.463	189.309	107.984	367.897	316.44	101.767	235.757	78.9014	105.111	223.106	77.6634	92.7867	290.708	85.4951	145.127	65.1154	156.969	78.668	246.905	126.303	376.827	98.4828	194.596	143.078	117.282	202.219	87.6831	229.798	413.21	83.2747	214.26	89.7678	102.046	265.487	93.1987	164.188	312.606	103.838	118.936	59.3304	95.5648	69.2227	278.743	69.6781	178.777
YHR049C-A	YHR049C-A	19.4476	25.9144	24.4173	83.2085	26.6327	87.7633	26.0604	10.7489	17.1982	17.6249	25.2606	41.8984	18.5423	37.1566	34.724	35.1227	18.3833	38.3654	22.0089	42.7836	15.667	30.7163	31.5025	41.8729	37.9691	15.3549	18.1761	44.2326	28.2172	86.9363	26.8224	50.9293	32.0556	23.9804	24.9985	57.8419	28.6071	38.5069	7.16076	32.6531	31.047	40.5743	25.5479	47.4723	20.3321	39.6967	28.8161	37.4412
YGR113W	DAM1	47.2283	58.5909	30.9108	34.8144	35.0906	45.6926	39.5278	67.7917	69.9913	60.4307	66.7532	36.6236	63.8422	44.0963	93.5498	63.5659	80.5417	73.147	72.2382	41.3653	92.7161	40.686	76.1611	54.0032	49.7086	58.796	42.0366	37.0305	47.1184	41.267	72.2977	76.7786	34.3599	69.1085	27.1395	24.9408	29.0129	38.4523	116.197	64.2983	100.326	65.8458	71.9926	47.7801	81.5171	38.9136	75.3228	42.4841
YEL018C-A	YEL018C-A	2.2947	20.67	0.000168571	23.0447	0	34.166	1.07255	10.8934	17.1872	15.3558	53.417	5.10833	41.3736	23.0708	42.5811	3.01765	32.9589	35.6964	31.2386	10.9148	55.2677	0	40.876	12.3607	0	6.62782	0.430407	0	8.65516	20.6363	5.44322	28.7987	0	31.4842	0.772196	30.4376	0	14.0371	0	11.0626	44.255	31.1434	28.7263	28.0394	33.6561	27.4445	38.5267	5.22557
YHL006W-A	YHL006W-A	12.0284	10.4238	11.2138	10.9428	10.5171	16.326	19.3507	11.9226	15.9502	14.1988	36.0655	18.003	27.8165	20.1265	38.3286	16.8318	34.4976	10.9804	31.9898	14.0052	46.3473	17.924	28.2435	15.1449	11.6918	8.72141	12.1221	15.6677	13.0329	14.8443	18.9004	4.74026	8.2653	5.98997	13.3309	13.582	14.0709	15.7455	15.5551	9.24003	28.3826	9.65346	34.9336	11.266	47.499	12.6432	31.2627	21.5305
YGL008C	PMA1	568.674	759.238	902.617	1090.37	1208.02	1917.07	437.564	420.189	377.643	679.859	714.157	1333.63	491.413	1413.2	919.74	995.105	676.789	748.237	1001.76	1058.81	758.069	1175.76	515.024	763.401	488.33	786.34	516.716	1079.22	535.253	1566.03	395.856	261.644	402.821	682.621	1038.23	1106.55	864.865	1318.55	185.043	825.767	467.215	755.499	1139.71	1510.36	609.452	1503.29	805.283	1622.11
YBR253W	SRB6	137.303	118.429	112.35	112.96	107.942	111.866	277.209	118.169	127.818	143.494	146.13	139.639	170.124	138.516	97.7001	128.243	149.524	115.332	131.34	118.527	167.414	110.066	153.145	104.838	134.566	123.059	90.1854	111.54	104.183	106.169	225.453	78.5031	95.4835	144.048	110.129	102.208	96.9429	130.337	191.295	116.825	146.489	119.148	132.806	111.009	155.769	104.503	113.527	106.69
YLR212C	TUB4	38.6777	40.0842	26.6911	22.83	19.4709	24.6724	17.9634	24.6657	24.6092	31.707	33.6686	25.9924	12.5273	36.6781	54.3473	28.143	32.33	41.8629	23.7213	28.6667	27.4633	20.9347	27.9184	33.7137	30.95	39.3631	27.5622	23.5591	21.3877	27.8388	25.5742	35.5153	24.5391	33.1175	27.4261	17.3123	11.9895	30.515	35.1682	28.3727	39.1736	37.4436	22.9998	28.4255	27.3776	17.5245	28.4324	25.5695
YCR020C	PET18	12.1335	14.2105	9.43777	14.7022	13.9124	17.9626	75.4276	24.8422	8.32629	19.729	7.76939	12.2525	10.933	14.8562	12.4715	21.7909	8.66983	14.4786	9.82163	12.593	11.6512	17.7408	19.6353	24.3697	12.7193	8.20337	11.8685	11.2604	12.8997	16.868	53.3892	23.8949	10.636	16.8543	8.418	13.9277	10.8894	19.6711	28.3098	54.3353	8.70812	15.2235	13.165	20.1571	10.8426	23.0667	12.596	18.3823
YDR340W	YDR340W	44.5803	95.6009	36.1173	181.778	43.3941	82.1732	86.2642	92.6286	85.2563	43.486	91.6256	56.9294	69.7301	84.3671	108.401	105.224	70.9572	95.3622	80.3691	77.3382	75.0497	61.6803	89.8252	74.903	56.195	38.868	70.0893	112.005	10.8247	120.875	19.9786	286.021	35.049	55.483	31.5976	80.8382	23.5968	51.0894	64.7541	114.919	62.8379	85.9933	100.789	123.455	86.0726	115.116	75.4428	79.4002
YJR141W	IPA1	34.7098	53.0696	34.5678	82.1988	29.4226	76.0689	52.4727	46.4143	16.6772	44.2392	18.8806	51.5336	20.2076	59.1332	23.7912	62.957	24.6899	68.3558	28.3219	56.5939	23.5136	41.0644	29.3114	47.2692	41.0348	40.3687	43.7654	53.2848	43.5902	73.9561	51.2734	101.22	28.1467	63.7895	40.0611	81.6536	30.4088	50.7552	13.4803	62.7422	26.0114	70.8532	28.6992	60.7469	21.2146	58.0237	25.253	45.7181
YHR060W	VMA22	133.865	165.708	126.879	241.435	111.579	218.65	228.319	117.571	135.701	163.088	156.144	133.414	126.921	164.082	128.963	216.095	165.594	209.052	139.339	176.521	155.353	153.869	188.976	112.826	133.465	135.101	148.028	144.004	154.746	170.087	209.951	184.356	124.131	227.187	117.943	173.762	100.15	193.294	172.557	184.606	199.227	194.691	131.452	197.423	127.869	181.577	144.555	148.848
YDR361C	BCP1	58.9957	70.2453	65.399	157.566	37.0093	132.792	63.1914	72.642	82.4833	60.5569	87.0626	111.307	60.1995	137.604	86.2755	91.5588	100.319	147.899	120.952	91.768	155.949	61.0974	139.411	71.8056	84.2445	60.1434	82.4386	121.46	66.8919	179.575	79.6248	148.339	88.7295	106.379	89.8824	144.08	46.5855	102.257	40.1856	65.6197	95.7505	151.667	152.234	149.847	115.628	97.2627	152.473	85.4629
YPL009C	RQC2	43.4478	60.6847	46.7929	97.3424	40.673	103.643	38.9824	64.1316	58.0064	49.3296	83.5622	62.2737	70.1434	67.6555	74.6148	79.5068	81.9456	69.0093	101.621	72.7225	109.931	50.9171	51.927	42.1338	47.7157	53.5496	51.2748	79.1677	58.3973	93.3993	76.2431	105.323	45.536	57.7002	50.6154	82.7077	48.2176	67.8686	105.696	77.7951	71.8774	76.7231	95.7211	76.5961	91.4313	68.1158	76.4771	67.1001
YNL027W	CRZ1	36.9178	69.6825	36.275	70.3238	40.6094	77.6472	58.6358	77.0027	89.9874	57.7727	84.0089	57.1398	164.476	43.92	119.079	86.7385	88.1836	64.2017	109.364	59.106	137.616	63.3924	98.8746	53.2043	41.7208	54.6138	50.7334	62.6306	32.4864	76.6418	47.5043	108.544	32.7874	65.1708	30.8972	63.1154	56.1558	43.9137	129.555	108.312	79.4194	64.1639	123.942	74.3477	105.13	76.5238	146.315	76.4873
YNL065W	AQR1	18.0175	5.86335	22.5768	15.8058	28.8977	49.4724	23.596	2.84023	2.56438	4.9685	14.9792	18.0755	10.0463	15.6468	55.8093	7.1372	16.0692	6.93878	21.0438	26.5285	20.6424	11.5933	57.5419	5.67986	39.4096	3.66264	15.992	15.85	47.4946	15.6681	10.896	7.03322	2.04877	9.05973	8.24081	27.1439	3.79958	49.1824	55.7065	8.06262	9.9041	6.20593	7.04092	8.52474	8.57932	11.8483	54.1958	8.42298
YNL211C	MRX7	34.207	61.2186	40.245	102.93	35.1634	80.2485	63.6037	74.3057	31.2301	45.7298	41.8741	48.5726	39.0694	90.3195	42.2851	69.6139	39.6837	61.5105	41.2739	52.4063	31.9664	43.3085	44.7379	78.4951	34.5001	40.3697	36.5823	43.4328	49.6893	77.1084	67.2247	143.388	25.9156	67.6476	29.2733	75.0836	46.1188	55.2697	41.5072	79.2423	35.7114	74.6857	34.2387	69.0629	24.8684	64.118	34.5453	36.0599
YHL038C	CBP2	17.7461	18.2019	14.5507	20.0579	15.074	19.0571	22.5644	18.9743	10.5375	14.0832	21.7048	15.05	15.8024	16.0563	28.967	29.9554	26.6372	27.2796	23.0478	19.0093	29.3382	18.4372	35.4262	25.8792	14.5185	19.2547	15.6984	18.1322	16.5955	19.1471	33.9319	31.5878	5.41228	21.5662	13.8152	18.7249	7.62654	21.3057	35.5931	35.4232	27.9092	27.0345	22.5348	21.5697	27.6181	19.9375	32.3683	23.1488
YPL070W	MUK1	45.6122	89.4023	40.5647	117.671	50.8913	112.32	59.2283	88.4608	97.1675	78.4966	109.27	90.5693	151.687	61.6219	104.377	82.6837	116.275	98.396	145.011	73.0963	88.7833	67.3963	146.175	78.7538	52.8078	67.8157	54.2975	93.2697	44.0146	108.862	57.4669	167.728	38.1624	93.2586	40.4493	98.9117	56.7365	58.4004	138.575	108.376	112.971	92.2128	150.334	93.5028	89.967	116.016	137.676	70.1032
YOL111C	MDY2	134.197	97.7746	69.1671	64.5244	67.6034	79.7128	76.3532	70.6293	158.906	103.028	203.068	91.0627	199.081	90.4655	115.182	78.6332	183.267	82.8547	142.079	115.026	190.149	112.712	100.551	98.6738	101.341	114.655	62.0883	115.959	53.3748	90.026	74.6841	41.3594	75.0126	106.216	92.3348	80.0409	80.0762	120.024	152.2	80.4512	231.994	80.0729	129.21	70.5245	197.589	98.0915	78.3118	111.77
YDR075W	PPH3	24.6212	26.7122	24.9454	72.7733	17.9266	76.1228	26.7233	27.9467	53.2859	16.0233	139.514	60.4953	64.5992	77.8031	156.757	42.263	118.23	60.299	130.587	38.5288	151.119	20.2383	166.012	26.0805	46.3168	18.2011	31.5375	68.5803	21.6115	101.734	35.1894	52.6371	23.5383	29.1913	35.0067	57.6676	17.0674	52.9962	135.133	37.2123	77.7257	52.1273	168.811	69.9908	163.926	32.7517	194.604	34.8525
YER009W	NTF2	793.118	1179.09	831.837	1626.24	741.211	1167.65	632.107	497.193	367.016	868.023	363.543	1042.99	232.715	1147.18	333.219	1017.74	380.101	1203.07	374.053	1067.65	252.508	748.896	276.324	710.688	909.005	854.522	916.838	1158.17	736.914	1454.6	724.891	1073.17	762.917	1152.57	843.457	1107.67	643.25	1194.04	222.891	787.167	432.8	1229.29	363.996	1249.72	352.075	992.111	324.08	835.978
YMR219W	ESC1	15.1213	23.3551	17.0418	25.7773	17.2501	24.4648	15.7547	41.8097	36.9782	22.8697	40.563	13.9117	52.8166	19.1263	49.7187	34.3868	39.4365	24.2337	37.7544	21.697	45.1831	27.1105	32.0793	25.8352	17.7171	24.0282	22.7023	22.4244	23.1771	21.8152	34.1949	48.4775	12.7902	27.347	12.918	23.1926	21.0662	20.8709	58.9361	27.3048	44.7871	23.8745	41.1122	26.0223	35.867	36.2963	34.9568	27.7887
YFL034C-B	MOB2	28.541	27.9695	35.4974	43.9265	18.3147	51.3063	21.674	9.18471	50.6495	18.302	145.043	44.3243	59.7131	50.381	107.805	36.8811	96.0625	27.0877	101.096	47.4521	119.23	25.4495	60.151	18.7709	41.7287	26.2568	32.2322	50.4933	19.303	55.4739	26.3996	8.47139	23.5942	14.9049	46.4453	42.7399	23.5913	55.575	125.601	23.6664	87.0821	27.2123	91.0488	38.8316	102.694	20.0167	73.5462	32.4039
YIR011C	STS1	155.373	135.028	116.218	168.794	128.658	177.274	172.49	165.87	202.996	122.187	217.252	119.048	269.036	113.39	226.292	130.609	230.179	144.04	260.505	117.979	253.471	121.095	354.382	136.517	181.758	110.902	150.06	154.654	141.483	169.865	202.157	252.169	121.019	150.409	118.152	158.87	145.848	120.077	325.527	168.942	203.011	141.767	239.358	120.663	195.484	141.24	311.48	98.6519
YMR297W	PRC1	666.912	356.133	657.205	125.527	1155.74	219.768	742.067	1111.25	355.356	633.654	303.131	317.835	465.74	280.095	562.23	552.777	396.512	216.256	390.336	362.878	446.95	684.349	491.878	608.511	646.301	535.016	859.378	380.931	766.318	244.848	725.202	282.95	423.723	294.812	458.992	208.528	665.96	536.87	580.88	704.527	403.556	185.124	298.85	184.62	389.53	314.336	437.445	535.919
YIL139C	REV7	29.741	47.5605	29.7133	60.2885	20.4486	49.5994	52.9917	20.92	25.1843	35.6577	60.0047	37.64	37.0742	47.3501	43.0644	37.7911	48.903	51.8689	45.314	45.7284	54.5349	24.4419	50.9733	32.0961	29.4483	30.7585	32.4584	44.7702	23.7611	50.0911	54.0752	39.8163	12.7326	46.0758	31.6197	52.222	16.9916	32.2554	78.0595	38.6172	46.8252	46.403	46.3234	60.7084	45.5343	46.8763	37.0588	33.9898
YJR021C	REC107	37.778	21.2567	24.941	11.2421	25.1333	13.9981	19.7448	41.1481	108.32	43.4944	54.5115	21.5862	137.476	17.2543	44.3579	27.0744	73.5501	24.4416	72.7148	18.8252	90.2133	34.2983	43.6108	23.4271	39.3932	31.8139	29.6054	19.2068	22.7265	12.9519	21.6227	23.593	34.7305	29.2276	28.8617	16.4186	57.1387	17.8967	51.541	23.064	52.1656	23.185	64.8427	16.7049	61.4379	24.2705	43.3676	27.3636
YDR254W	CHL4	26.0533	43.3375	20.56	38.2066	22.892	33.3024	35.4356	44.6901	36.1905	43.7482	48.9471	19.0287	45.1572	34.164	64.373	46.6714	40.3445	45.6571	33.8896	32.9374	43.6774	31.1989	52.5327	52.1213	21.9707	31.3688	27.55	30.0117	26.6723	35.7767	38.5505	90.0086	11.9399	41.6667	13.606	22.6642	13.4387	22.4813	76.1899	53.6333	44.3702	41.9644	39.3353	37.0111	41.8062	46.9348	36.5245	30.7376
YNL301C	RPL18B	259.334	163.451	220.38	128.639	115.05	119.876	40.966	65.7611	110.919	136.917	98.8911	167.875	52.7379	196.834	130.826	96.9652	105.023	195.342	99.2297	160.43	97.552	102.549	84.4018	121.247	302.32	193.792	260.606	168.902	180.5	232.351	35.867	122.392	256.901	176.667	217.002	118.506	115.529	129.192	15.1198	19.733	130.735	203.068	103.526	149.919	102.749	88.4811	109.239	139.822
YPL005W	AEP3	13.6084	21.4462	12.9882	22.2985	17.0021	19.0396	11.8712	31.3609	15.2936	16.2515	18.9089	15.398	26.4262	14.4179	22.2587	24.5149	22.0387	21.6138	19.0233	18.3546	24.4535	19.1196	29.3063	25.572	15.455	17.8589	17.5409	17.5513	21.8492	16.1539	18.6992	49.32	8.72414	23.7646	11.4459	18.6432	18.2941	14.0143	31.5132	23.9501	20.9574	23.5809	21.0776	19.7083	21.0424	22.8351	23.4735	20.5613
YGL105W	ARC1	349.149	431.414	379.069	500.937	362.861	471.303	141.425	252.763	585.828	368.955	662.879	433.206	455.641	396.26	564.726	381.476	629.016	386.164	699.039	401.856	672.856	358.897	335.174	232.919	355.288	424.079	377.527	498.755	327.401	459.511	193.576	246.877	375.377	351.272	373.881	400.982	341.068	503.6	429.652	297.551	507.111	419.731	549.688	349.79	534.772	296.09	606.756	377.791
YBR255C-A	RCF3	158.2	174.972	84.376	142.213	120.748	119.472	211.817	107.484	121.936	232.628	109.94	150.075	76.7586	148.399	88.5712	98.6458	115.448	220.06	75.2329	148.305	82.3452	105.768	122.462	206.85	171.863	157.913	110.839	144.996	139.801	124.997	227.923	127.549	115.561	248.589	91.5714	105.42	72.1225	110.438	100.097	164.146	133.492	225.137	70.0498	204.965	104.448	195.953	71.1456	117.635
YDL224C	WHI4	22.0499	28.8316	22.0769	34.279	20.85	40.0801	21.58	39.0523	42.9566	27.9022	84.4934	35.1174	69.6236	36.8962	80.482	34.024	58.9737	30.2647	56.2512	29.2114	71.7625	23.7945	45.4339	26.9778	23.1653	29.1477	16.981	38.9549	17.3477	42.705	28.8329	34.1053	13.907	19.0287	30.8845	27.1399	22.1375	27.9968	80.5787	26.8041	55.5839	31.2724	62.419	36.3794	75.4629	35.7591	51.2662	34.307
YKL188C	PXA2	16.8025	38.8314	14.2867	27.664	20.5559	21.1887	21.7101	96.254	24.2847	51.6871	19.3364	18.1532	50.9236	14.6637	21.147	41.407	21.064	31.5674	17.2816	21.4255	19.9793	32.7499	27.7893	40.5497	20.2503	36.4163	20.6855	24.258	29.7921	18.8566	34.033	130.657	12.6817	57.7087	9.3462	18.92	28.6862	15.6272	35.2648	45.3195	27.763	30.5386	17.9026	22.3253	19.7456	45.2263	20.6756	22.7138
YGR090W	UTP22	9.39209	16.6092	23.5274	69.4849	9.72894	68.1333	11.9817	8.98721	20.7341	7.05266	60.5742	31.1251	14.5926	57.7012	73.3744	29.6515	48.2576	27.2052	71.9053	35.2104	78.6797	10.7893	47.4668	16.1362	28.1597	11.3644	26.9544	56.5273	12.2093	84.336	17.464	22.252	12.4653	8.76637	29.8684	54.0999	7.19393	38.3911	36.5885	21.7963	26.9635	30.7693	73.4067	63.8352	89.6121	16.4852	84.354	26.7863
YKL062W	MSN4	34.9879	63.7068	78.0829	155.416	83.3505	303.054	119.333	262.946	57.516	58.1082	155.629	90.0515	155.333	88.5633	286.543	184.605	106.549	61.9259	162.232	92.77	116.16	120.222	271.268	156.489	45.726	49.2579	58.6879	115.031	89.1222	110.913	163.32	327.812	19.3891	44.1093	94.1074	176.336	91.4554	244.627	325.135	203.944	76.6136	55.5977	173.891	81.3786	161.316	129.248	252.867	118.37
YER044C	ERG28	167.311	586.108	144.472	394.636	254.828	313.638	640.214	485.823	164.147	683.153	65.9061	276.817	92.0072	187.504	91.481	363.847	97.553	412.417	92.6195	257.182	83.2902	230.437	119.196	301.969	235.144	289.271	198.795	214.113	251.327	273.614	487.501	1138.17	236.839	279.406	93.9367	207.226	116.257	228.781	96.7651	325.037	143.139	284.806	107.157	304.845	138.074	390.57	77.9494	249.084
YNL315C	ATP11	201.74	236.061	133.188	181.76	188.429	159.937	157.851	138.581	120.144	216.073	161.809	154.777	140.148	202.654	159.865	185.766	195.803	268.373	159.847	192.913	163.743	162.418	262.884	221.264	201.595	204.372	190.002	204.129	218.116	231.825	248.111	309.137	105.592	309.899	124.205	131.26	118.633	131.931	191.781	169.615	212.908	230.417	188.186	261.42	188.011	291.258	207.998	184.415
YLL049W	LDB18	63.3206	99.9465	58.107	104.185	46.5693	84.6515	87.7636	101.825	34.4269	97.5352	47.0324	64.2963	37.2156	92.6544	48.7466	110.213	42.4248	96.7685	35.3186	81.6661	43.7295	82.2632	55.9773	106	64.0649	75.3945	66.0527	61.0698	64.0237	78.322	80.1807	164.296	40.7014	108.238	45.7203	81.3618	53.5688	59.5525	31.5779	88.9949	52.6007	95.1278	31.397	97.872	44.2261	109.222	48.4743	88.8557
YKL216W	URA1	1032.17	1073.68	752.938	1377.96	1380.56	2225.82	1884.97	2935.62	1185.65	957.119	900.8	883.385	361.38	1146.72	2054.41	2400.32	1029.34	1458.5	753.458	717.683	987.745	743.807	1215.28	1351.67	859.559	696.511	452.197	615.452	1128.97	904.246	2685.26	3846.21	1280.41	1644.95	836.991	1358.99	534.067	1848.06	1895.16	4118.68	1146.87	1791.13	478.417	679.096	1113.99	745.324	859.62	714.771
YJL158C	CIS3	853.778	494.377	536.761	224.557	406.621	221.319	150.398	138.578	1399.47	809.01	1065.06	661.367	352.506	644.961	780.961	234.267	848.216	440.689	734.495	254.466	609.718	303.349	497.105	317.158	762.271	679.16	315.78	447.94	311.829	370.601	156.563	91.9722	835.216	365.666	728.827	257.148	372.658	303.959	430.072	120.641	707.471	494.956	590.003	522.335	648.169	219.936	762.675	431.219
YDR162C	NBP2	69.1352	82.0546	59.3726	65.3989	58.4915	76.0134	92.8512	74.5244	158.852	88.1508	160.761	67.0053	143.834	67.8229	170.43	72.8926	160.062	88.4246	132.256	74.3044	178.397	55.5015	175.612	72.1656	77.9531	72.9007	73.7714	65.6688	60.7717	67.3877	110.292	85.633	70.9463	104.094	59.0126	58.4124	48.3334	71.3514	383.684	105.799	162.914	77.6665	136.937	81.7725	130.853	61.7137	149.291	54.9187
YCR024C-B	YCR024C-B	981.746	2058.52	1305.49	3207.53	1356.1	3219.06	2283.7	695.965	539.181	1233.1	1019.25	1903.61	566.605	2565.06	1085.15	2402.9	789.971	2340.56	1027.95	2552.09	492.927	1490.66	829.222	2073.95	927.885	1207.02	1010.07	1758.71	340.241	2762.39	615.05	1420.15	499.667	1519.87	1466.88	1936.19	675.91	1797.85	1661.82	2213.03	800.942	2202.91	984.636	2998.02	1015.57	2826.3	1129.12	2207.38
YJL202C	YJL202C	30.339	45.9547	19.0329	40.36	16.7274	35.7769	13.1947	28.3919	39.297	43.0159	43.363	26.6612	52.8848	28.6688	27.547	21.0194	38.0835	57.5929	27.7863	41.2532	51.9817	18.6745	39.6869	25.1344	29.0436	33.9998	21.7991	35.0328	31.3708	38.7363	26.892	44.307	24.1099	56.5726	20.4983	27.8797	17.8446	24.4409	57.7324	29.557	34.117	45.4196	49.8515	48.576	25.6701	48.326	32.2036	24.2361
YCR059C	YIH1	71.6679	6.21527	93.0763	1.96964	87.4214	8.29278	66.1885	16.1656	69.862	18.3735	56.3506	20.4003	46.9774	12.2734	43.7889	12.4017	61.4411	4.75574	82.2455	17.3869	103.337	30.1923	44.2155	10.0665	63.41	21.4933	92.8216	20.3124	50.9519	5.26231	63.6803	1.21689	100.677	4.51593	89.7841	6.32847	73.8638	23.8264	72.6924	24.2891	27.4064	5.03071	62.3781	6.79255	59.607	5.66968	83.056	29.4914
YDL183C	MRX19	21.331	51.6279	14.8662	32.1535	24.8546	32.9206	17.1675	81.7116	30.2071	44.3094	17.5959	14.5682	34.1608	17.9348	37.4013	65.0935	31.2297	63.606	27.1389	21.9926	35.9162	38.9065	33.7968	56.6771	22.5014	43.7375	22.8543	22.7921	36.3529	27.8167	33.8243	187.461	14.6468	67.7024	12.1905	21.8502	28.0152	22.0534	37.906	57.0333	43.0047	62.8718	32.125	32.6742	30.8604	41.1774	31.4325	38.596
YKR046C	PLN1	172.328	68.0501	116.023	26.3853	132.775	32.108	98.5257	131.368	203.573	149.912	115.15	64.493	201.475	45.7398	118.839	60.1309	151.953	45.024	130.916	72.2236	139.269	112.078	104.811	77.9005	194.377	106.394	129.797	65.8846	98.5624	38.4108	74.0544	53.5397	152.977	61.8623	112.636	41.2776	165.128	43.5136	46.5005	46.2131	160.155	45.9869	149.212	41.6905	172.275	61.2183	138.542	100.425
YCL039W	GID7	18.609	18.2589	14.0017	8.34778	18.6668	9.21236	18.9763	25.2353	32.852	25.9514	29.2274	10.0706	28.5385	9.12291	35.8825	12.6658	27.6675	14.4161	24.7374	8.68819	26.8678	11.4032	24.2897	16.5287	23.5133	20.935	15.5717	11.5557	13.4656	10.8642	19.8989	17.032	13.5436	13.2455	11.7718	7.99314	15.5755	9.20262	44.0706	10.5109	23.5674	13.9604	15.4933	11.1439	23.0268	12.7308	24.3655	16.0071
YER140W	EMP65	18.6507	26.388	16.4572	30.5962	18.64	32.6625	34.266	24.0356	20.8149	22.177	24.8013	29.3112	22.0432	32.8232	32.6174	26.309	31.3685	31.0468	37.3883	22.8169	36.8319	18.0807	44.4375	24.8253	25.089	20.7697	20.7528	30.4246	20.5921	33.723	39.6	32.5628	18.5077	30.2959	18.0758	30.855	14.6743	24.2555	34.1159	37.3714	29.2104	30.2566	40.217	33.7885	29.7527	28.143	38.4911	21.2473
YPL069C	BTS1	17.6359	28.5698	13.4926	31.1671	10.5578	21.3018	23.5138	18.4379	13.8108	18.9832	35.8527	24.82	20.3722	26.1422	44.6286	19.6774	36.3569	27.4748	37.8815	29.4526	49.9483	14.6417	47.4317	27.9075	18.6055	20.4513	15.9515	25.578	14.8112	34.8534	28.8895	26.1898	6.5872	18.7974	15.4343	19.5234	6.74007	16.886	53.0242	30.5975	34.0928	26.2708	36.8354	31.2466	47.1131	24.3805	43.9983	20.2667
YOR386W	PHR1	47.8243	136.731	36.5446	103.041	75.3501	54.9169	60.0004	202.459	104.807	105.514	64.1208	44.1909	176.468	40.5989	69.8301	114.416	70.7565	95.9362	50.7188	66.4492	75.0347	100.838	88.3006	140.966	40.1481	100.78	45.0078	69.0004	89.8938	61.9159	101.659	325.107	45.9831	142.136	27.8072	40.686	91.9685	40.328	141.017	129.362	89.2656	80.4153	55.3212	61.7871	48.3126	146.512	47.4961	69.6341
YLR365W	YLR365W	0.786123	0.429882	1.02671	0	0.867234	0.362258	1.60787	0.700029	0.669052	0	1.0378	0.387755	0.475978	1.0538	0.769641	0.996117	1.11465	0.358836	0.189706	0.354859	0.550973	0.364939	1.15403	0.522189	0.60148	0.241069	1.18372	0.637524	1.41313	0.242647	1.12296	0.673333	0.74166	0.23426	0.444009	1.07438	0	0.483643	0	1.14833	0.426504	0.27231	0.637206	0.272793	1.47599	0.392146	0.767726	1.01286
YPL151C	PRP46	26.6448	26.668	25.3927	20.836	24.6009	24.8427	25.571	31.583	36.3131	32.126	39.3775	25.4542	32.1582	29.9527	32.5245	34.1556	41.4259	33.0266	41.6392	27.7775	47.9762	24.2857	35.405	28.8603	36.2276	32.0306	28.9726	32.1187	28.0172	36.5097	37.6941	31.8975	25.6815	29.3291	28.3456	25.0442	24.6451	26.6572	31.5995	30.3947	38.3887	30.8372	46.7525	31.1996	43.9506	26.627	36.6073	31.4928
YNL042W	BOP3	12.6655	11.5249	12.0303	13.9067	13.3855	19.3304	20.4132	22.4666	25.3875	14.6465	33.8154	20.0912	93.3431	10.5944	24.6677	17.8463	44.178	10.4527	61.96	14.0873	68.459	22.2017	27.6665	14.2015	17.9859	14.3551	17.5838	20.2141	11.3737	16.0754	13.2581	16.4027	7.1695	11.2322	10.6446	17.2636	20.8688	13.4233	21.0979	17.3665	21.8791	10.7401	63.8152	18.7054	48.9556	17.0839	39.4575	19.0166
YHR207C	SET5	31.4041	44.6621	30.7286	46.2421	29.7339	45.1077	29.3651	48.913	34.7939	31.0062	44.5287	31.167	29.1523	46.5151	62.1094	52.5132	39.9625	44.6125	40.863	40.4244	43.8613	31.6544	62.7289	54.1515	31.4769	40.8443	36.4495	38.4219	41.554	43.5904	40.8663	75.2114	20.0855	43.2126	23.664	31.4087	25.2245	39.4025	78.2715	57.4759	37.3644	46.0325	38.7507	48.1648	40.6204	36.2063	53.2548	34.3283
YCR064C	YCR064C	2.42481	1.00533	0.864988	0.971733	0.846962	1.85786	1.06015	1.8947	6.45781	3.81715	5.62951	1.09692	3.37067	2.25837	7.8693	1.05999	8.27871	0.603401	6.43172	2.09565	10.8814	1.53689	5.57265	1.13003	1.64176	1.26108	2.74713	0.816192	1.2106	1.27149	1.78098	0.800475	2.71873	0.371326	0.523723	0.633818	3.76772	0.710868	0	0	6.76619	0.511656	11.2976	1.43241	11.9971	0.995063	7.05546	1.67206
YDR171W	HSP42	343.838	442.326	337.434	116.664	703.123	106.47	994.006	815.72	675.905	582.815	251.766	111.744	1473	68.6668	325.175	507.994	453.341	180.992	517.941	276.122	806.82	799.162	359.755	798.268	323.056	552.553	374.892	128.16	582.755	76.4756	794.739	404.973	252.859	317.811	154.95	122.538	1807.63	128.037	934.183	1192.01	429.547	166.972	673.371	174.482	474.358	410.126	197.775	530.893
YPL157W	TGS1	15.4592	18.1001	20.3199	32.9485	13.3391	46.2312	21.5167	32.6733	20.9639	16.3772	41.5284	29.8683	21.8275	45.7457	56.7724	33.6505	46.841	28.1091	60.6804	27.7976	86.7698	17.5097	59.6642	21.9014	28.1717	14.6351	23.9301	38.8422	18.552	53.538	27.636	35.6029	14.1612	14.2217	24.5642	34.9502	11.031	37.0439	60.1048	26.6114	24.5006	26.3974	64.6296	38.9985	64.1801	23.4228	81.6578	32.3979
YLR227W-A	YLR227W-A	8.91607e-10	0.0194992	0	0.000405947	0	0.0534928	0	0.0003245	0.000107876	1.83018e-05	0.000219396	3.67286e-07	0.231397	0.00239396	1.4615e-06	0.00583812	0.000249311	0.000303226	0.000216177	1.94836e-05	0.000630504	3.85318e-07	2.94298e-06	0.000165091	0	3.81196e-06	0	3.77786e-06	5.30301e-06	0.0503805	0.000192716	1.52033	0.000839389	0.00755596	0	0.199038	2.61483e-06	3.98082e-06	5.74442e-09	0.000212867	0.000188516	0.00249818	0.000364044	0.165427	6.62625e-06	0.000359112	1.77585e-07	1.10241e-06
YDR479C	PEX29	58.0983	84.7996	36.3119	53.7217	49.5064	44.1739	48.4283	109.422	79.1872	81.48	63.7494	37.2878	104.291	38.9163	57.4078	66.1968	67.0945	70.8504	51.5375	48.6563	64.8189	66.7847	52.4495	77.805	45.6893	89.3343	40.9822	52.5261	48.0816	46.8891	54.8968	121.929	40.4058	77.1748	36.1223	35.4862	69.9777	35.4856	71.9359	66.3404	87.1742	62.6278	55.6257	52.8143	60.2942	81.9439	43.9838	59.7176
YAL034W-A	MTW1	22.0479	34.8426	15.0911	16.7734	11.8078	15.9338	5.30784	13.8482	41.942	28.0985	31.7753	11.9809	17.5597	21.3571	39.451	18.2913	45.838	34.5682	32.3686	16.3377	37.3189	14.4078	30.1305	20.1639	22.0639	28.9263	18.7567	12.017	18.0104	15.7275	10.1559	29.6722	14.5441	29.2183	9.5257	13.7823	10.098	12.2313	33.4848	14.5399	31.9909	33.5218	32.8278	24.1886	28.0105	12.7987	28.2396	14.9711
YBR013C	YBR013C	38.1092	68.563	33.0638	94.3448	47.2281	79.3679	91.4423	35.5515	50.3216	83.6203	85.3742	37.7574	60.0328	50.422	80.5425	74.4195	60.8189	77.1121	44.2704	58.3846	50.1819	44.1133	68.7801	67.0665	37.8677	59.292	37.5727	51.3753	30.5785	60.2911	54.6736	88.1741	23.0353	102.649	24.972	52.0081	33.6484	47.5004	137.405	80.9719	65.8761	80.691	34.6343	56.561	41.1622	71.1031	43.2591	39.8191
YOR258W	HNT3	29.5194	54.0147	27.3649	84.4069	33.0348	61.2134	61.344	81.8924	43.1605	49.3774	32.9746	45.3613	52.474	37.5415	43.2272	64.0196	40.2459	56.1437	43.1068	46.638	31.6972	52.5307	58.2239	58.574	37.064	37.4858	35.4028	54.9378	43.8421	58.7576	50.9255	155.918	35.8833	71.1622	25.9711	57.5846	47.4868	46.7996	40.9165	84.0299	49.073	52.9623	46.7045	49.9044	33.9493	71.9274	42.7808	44.86
YNR057C	BIO4	8.62528	5.09396	10.6095	2.6905	10.0861	5.24655	20.1112	9.98485	10.1009	8.4199	6.55872	5.61583	6.1102	5.54986	10.6963	6.339	9.90617	2.67724	10.4905	3.89348	9.91418	6.24637	7.19198	5.95859	6.33541	5.81898	10.4226	5.40936	7.85576	3.08827	17.6436	2.36408	10.0904	5.24337	10.4253	4.08652	7.41632	7.49983	15.1967	17.9752	7.20653	4.18287	14.4022	6.34529	8.9969	2.40945	12.5088	5.6306
YJL113W	YJL113W	4.59492	11.6903	6.80836	17.0807	6.70302	15.3888	12.8492	18.8661	8.86991	10.8087	11.7837	6.29445	10.3044	10.2812	13.551	16.6914	8.40458	12.2193	8.2497	13.2679	8.967	11.5271	15.2311	14.1521	4.83361	8.26272	7.33374	10.6526	6.87814	13.0902	10.3916	35.156	4.17204	15.6989	4.87952	13.0274	5.76299	9.75613	15.9525	18.2713	10.7033	11.0401	8.66655	13.4378	9.80648	17.8081	11.8079	10.0834
YIL015W	BAR1	5.62282	6.74227	6.00037	5.77601	4.89511	5.2446	7.89789	6.87711	5.97317	6.486	7.15466	4.67812	4.65552	6.35684	8.09158	4.72126	7.30024	6.30828	5.60739	5.62676	4.32073	4.90603	7.99575	6.48	6.58279	6.44004	6.29901	5.8968	6.03478	5.56213	8.67074	6.55682	4.41	9.12476	5.73943	5.18481	3.25113	6.75188	12.4783	10.7535	9.7399	6.47676	6.39721	6.81736	7.17942	5.2042	8.07144	4.74244
YGR161W-C	YGR161W-C	102.731	59.8525	80.8218	27.9521	96.3841	31.4126	239.574	179.541	146.592	122.563	72.5	47.3572	129.634	38.6107	63.9183	106.45	105.504	42.9487	86.7684	57.2081	128.526	134.158	181.818	109.375	140.308	130.429	111.319	61.7704	89.746	48.6011	174.179	89.6364	151.269	78.679	91.9158	38.0527	284.617	65.9594	140.325	107.523	128.401	60.1964	118.486	44.9775	162.038	81.8978	125.292	116.486
YHR127W	YHR127W	35.2066	36.0234	33.3211	24.987	21.4125	32.9896	17.1858	15.2639	47.3696	26.5002	65.402	28.5145	44.9228	37.3952	81.7151	27.6823	86.8531	43.1103	77.4171	35.3501	72.6717	19.6594	53.3856	23.4421	41.531	43.5975	40.3292	25.7123	37.3917	33.9236	29.5749	15.8333	20.928	35.2549	32.5563	28.7856	22.0104	39.0121	49.123	20.6204	71.5718	46.3368	73.5568	36.3887	66.8911	22.634	67.7396	26.4155
YFL018C	LPD1	595.248	487.842	431.014	363.456	381.871	435.047	244.639	455.373	406.942	534.486	333.748	306.581	201.456	307.383	296.511	405.95	386.917	503.856	192.999	303.814	204.815	369.454	197.465	335.013	463.818	507.718	261.082	256.721	256.753	244.464	235.685	242.972	489.544	596.922	400.913	367.804	339.974	602.63	314.389	517.464	517.105	499.624	149.866	218.127	238.217	270.887	201.236	323.599
YNL328C	MDJ2	8.07806	5.36398	9.86518	4.49964	8.27499	7.17909	5.01566	10.2762	11.2947	14.6232	19.5003	6.26136	12.839	15.4695	22.5963	12.0638	18.2036	8.95495	15.4559	8.33477	21.838	8.57154	14.3998	9.96527	12.3614	13.6245	13.3041	9.67065	13.2534	6.76778	12.8581	5.93061	6.8046	8.59719	10.5917	7.88583	6.05739	9.46633	10.3971	8.70958	18.4699	6.59578	14.8495	6.8077	17.3337	5.7566	16.8346	12.0187
YCL049C	YCL049C	70.3564	45.7715	73.7198	36.1057	95.6615	39.1683	75.2631	77.8812	60.8712	85.8636	67.1206	49.85	69.9001	38.9062	85.8373	57.2992	85.0614	39.508	87.9871	48.0773	122.596	87.217	78.7465	56.8908	74.6498	50.9381	127.426	54.8504	88.9216	41.1931	80.0316	66.9206	47.1851	40.6188	54.3743	37.069	65.4202	39.4321	58.1091	76.5912	64.6732	37.2524	129.181	57.7313	120.015	80.9217	106.165	75.8468
YLR072W	LAM6	28.5817	26.3466	25.5992	21.1807	21.0205	21.9383	19.5447	35.3111	25.1093	30.1849	33.2375	21.7326	34.0221	23.1647	32.3428	29.0748	46.0433	26.2758	39.5887	21.8002	43.9946	22.3663	25.9728	21.8933	35.8564	27.0926	28.5302	23.3878	20.7091	22.6425	25.1427	30.2887	18.7865	22.6102	21.9767	20.9062	18.9936	22.1548	26.5787	19.2246	44.9525	25.807	34.0902	19.3796	37.7216	20.6085	25.9709	24.1079
YHR111W	UBA4	49.426	61.5652	39.1729	43.118	36.643	42.9962	36.2702	67.3758	43.621	69.3126	37.313	35.7055	32.0185	43.6421	36.4443	52.546	49.1279	63.4284	39.5898	43.76	39.8997	45.9319	41.5453	52.0714	53.7855	65.8141	41.5598	41.5949	42.7212	43.6205	48.0131	70.7262	47.7886	72.9521	40.7828	35.7945	34.5506	43.2296	36.0506	63.8524	50.3255	61.9316	43.1959	47.3988	38.3607	48.8118	39.0994	49.9142
YGL055W	OLE1	586.162	822.067	535.783	1698.63	1051.89	1057.82	627.71	4416.16	1653.32	1070.08	1041.95	1824.65	3136.83	967.869	713.72	1013.08	1504.26	1720.19	1955.51	663.492	241.733	984.852	1494.09	621.09	926.464	605.01	932.489	1700.01	904.655	1652.31	1067.26	3286.69	1771.56	977.273	1123.87	1794.66	2682.16	853.196	454.306	633.152	1373.46	1676.79	2678.99	817.85	439.545	800.219	1811.81	614.504
YBR288C	APM3	35.9163	59.9382	30.0125	84.0578	24.0057	58.8133	38.3784	24.4379	25.7485	40.5016	47.5349	48.1117	21.9466	61.8305	38.7375	43.9916	36.5682	68.8981	34.5693	62.5375	31.4008	30.5453	38.4427	48.9233	37.062	40.9125	30.4637	57.9637	24.5671	64.9086	42.2251	50.198	23.0058	59.8077	34.3155	49.7829	15.2067	42.2098	37.7336	48.6211	37.7612	65.2271	38.5934	63.6791	39.9038	48.9863	33.5217	37.3469
YOL055C	THI20	19.8349	31.769	23.1469	25.019	26.9034	27.7037	26.3068	35.3896	15.1284	29.1647	22.5506	19.1038	19.8409	20.5348	26.741	32.3208	19.4666	26.1227	18.78	26.8117	18.1305	27.3721	27.1978	41.5184	18.2998	26.7231	21.8425	21.2521	26.6133	23.0618	33.3191	34.6589	13.5661	29.7149	20.7326	27.7829	25.0689	31.8299	32.9849	55.3795	22.581	26.5819	17.8932	26.98	17.637	26.6733	19.7765	30.2263
YOR347C	PYK2	82.6064	75.0861	65.4174	29.177	58.695	25.4259	25.6336	68.2952	52.1111	81.8291	42.7887	29.3151	94.4245	20.2871	26.4437	58.7285	62.1405	48.1408	43.5591	43.8357	43.4225	91.04	31.844	56.8092	77.6177	114.621	51.4963	49.5618	49.97	24.6216	32.3827	46.9895	70.7207	65.0168	80.4919	39.4277	148.632	52.9552	34.4034	45.3656	73.4269	53.7888	49.931	32.3852	46.7662	67.4725	30.5796	91.0631
YGL065C	ALG2	38.3827	72.7682	26.8913	62.7499	22.1557	58.4706	18.1664	41.8765	40.5769	55.828	41.4162	32.7012	25.7847	42.9476	57.7127	60.9956	49.2507	78.2621	38.2364	42.5277	39.4629	40.4225	37.0207	49.7278	29.1854	45.8166	18.7478	34.4287	15.0475	37.4023	17.7174	68.4005	20.2756	70.2339	24.6351	37.5003	18.712	43.8128	36.5183	53.9827	57.0945	76.4774	33.7794	46.3971	39.8049	44.5437	36.0517	39.1335
YHR013C	ARD1	85.7016	109.132	85.3594	73.7524	65.603	95.7636	30.0341	78.6098	148.508	97.6926	149.461	69.635	88.0782	78.7376	181.934	80.5211	163.281	116.81	143.899	83.109	163.707	71.9159	113.557	71.4167	84.8889	118.922	75.3206	72.148	71.763	69.8695	42.9828	65.903	80.0441	100.107	80.8044	81.8403	62.1604	101.366	96.9683	61.0475	166.419	123.506	134.131	72.5902	164.385	55.1736	152.254	89.2507
YOR307C	SLY41	35.5276	54.3498	32.3415	72.5963	43.6725	64.4291	82.5043	73.8059	33.6849	35.7919	45.8647	36.746	44.4919	63.8942	69.1334	62.5218	45.8693	58.0187	47.9902	52.7537	48.6872	44.9098	70.5935	82.2611	38.4276	44.4452	36.5504	69.2918	44.78	86.5296	98.3988	107.583	22.9839	39.2969	36.1942	49.3794	33.5352	54.4853	91.8959	112.605	44.8717	56.2589	62.5318	65.3638	51.8172	66.2225	61.0092	48.978
YAL042C-A	YAL042C-A	0	0.96902	0.499606	0	0	0.355983	1.13279	0.944162	19.4929	0	19.8635	0.599586	14.9976	1.21486	4.58359	0.623652	26.1066	0.743494	34.3829	0.973251	37.1513	1.11427	6.30645	0.339613	1.59136	1.06856	0.394974	0.247163	0.71154	0.240164	2.20905	0	0.965379	0.475899	0	0.375329	0	0.666655	0	0.412065	1.20533	0	5.16493	0.302864	9.46276	0	25.0166	0.746595
YNL144C	YNL144C	49.9954	68.4532	72.1161	113.818	70.6034	62.215	107.856	214.517	94.712	49.8576	136.255	47.1056	257.716	53.534	113.766	144.01	74.7665	69.5878	68.0679	95.216	119.051	189.029	108.701	157.21	36.0738	60.7881	72.8389	116.883	59.9363	61.1521	164.412	223.632	37.6265	40.2005	94.7343	82.0733	141.581	51.3426	93.0326	150.755	101.944	62.1214	99.6721	75.7423	151.169	195.964	93.4119	129.67
YIR038C	GTT1	203.843	353.719	142.06	135.786	250.96	181.262	202.026	359.613	216.754	643.914	72.8381	121.069	119.241	130.767	124.146	243.896	114.646	277.545	87.3714	174.877	84.7899	222.858	91.8773	271.854	222.578	303.328	157.321	122.873	233.461	127.672	263.215	325.834	186.211	297.781	94.5943	101.943	179.684	182.557	120.406	261.332	150.05	216.434	72.1282	154.333	98.5447	235.635	77.5974	196.039
YLR230W	YLR230W	137.311	194.158	82.9717	198.196	80.1212	187.074	111.389	57.8639	241.544	191.735	240.344	140.985	176.214	210.049	243.307	123.82	309.526	287.96	235.369	156.097	271.863	84.289	192.548	134.036	171.957	167.966	108.625	147.833	24.9287	210.382	43.527	171.121	109.906	243.754	107.816	122.001	72.0801	124.683	137.747	119.569	402.673	285.616	226.132	252.673	300.992	221.266	248.927	134.29
YAL046C	BOL3	93.1238	40.9776	99.2508	15.5075	71.1299	27.491	32.7366	27.2098	45.8196	77.1666	40.5309	31.5791	26.7604	38.0349	44.1611	29.4999	62.152	38.1903	37.1323	42.0364	42.0673	53.3627	32.0405	39.1446	85.1672	74.962	62.9909	33.237	61.1763	18.1894	44.2723	9.03561	59.3718	40.7583	82.3885	28.5034	69.1021	64.752	29.1322	26.5686	73.4169	34.0218	37.7415	22.7214	58.8887	16.3313	50.0905	55.3047
YPL193W	RSA1	38.4286	66.0695	35.1244	64.2382	33.6997	63.7409	40.108	95.3842	90.0866	58.9799	74.6012	44.0982	47.748	58.792	106.934	68.6657	105.165	95.2857	98.6635	41.4039	117.341	37.7837	112.053	45.1704	61.0638	55.0261	48.3397	52.6677	54.3285	64.8232	69.337	149.63	48.0417	90.6695	32.989	51.1991	34.1523	49.3385	107.651	70.7397	106.734	96.851	110.624	72.2914	99.7215	43.0198	120.001	45.46
YER147C-A	YER147C-A	71.469	126.777	89.1428	174.611	89.7461	210.617	131.781	129.7	150.33	106.313	212.789	142.034	148.154	171.452	302.447	135.452	226.857	175.012	273.098	139.891	270.325	95.9933	303.994	132.565	89.1964	105.701	102.654	134.63	173.329	198.127	215.288	190.452	64.2422	140.801	86.8301	164.981	75.0113	141.881	242.643	152.382	235.817	172.639	263.23	217.551	240.835	151.535	285.864	133.373
YJL045W	SDH9	4.04007	2.39765	3.21275	2.21435	4.88879	4.09868	10.9536	12.2709	5.77867	6.11453	4.33295	2.71881	8.9503	3.52652	5.92794	5.3177	6.21692	3.03068	2.90216	3.95842	5.04855	4.36164	4.63433	4.90962	4.50492	3.99525	3.6194	2.91234	3.8783	2.55204	6.97904	6.22338	3.13198	4.14371	2.61796	2.28279	5.00998	4.59859	16.3029	9.0277	6.28686	3.0376	4.64557	3.12993	3.99853	3.18703	3.07383	3.55092
YGR208W	SER2	17.995	30.9166	55.3797	68.5832	22.8836	56.2072	25.6969	3.03003	14.4352	28.0082	71.0437	56.8066	13.867	100.349	37.1573	19.5682	39.4326	30.8251	52.2998	70.4191	34.1218	11.1788	29.8173	12.4315	41.5554	25.364	50.2761	59.2936	35.2362	72.1463	21.0877	9.30392	13.8287	26.9875	69.3351	55.3279	10.8604	51.1546	47.1643	13.7645	25.4904	33.0937	35.8024	60.31	41.0626	21.0214	48.6316	28.8902
YDR347W	MRP1	128.517	107.601	102.204	106.877	96.0101	124.881	55.3249	76.6308	64.3311	126.123	132.873	83.7767	96.3628	113.671	121.45	117.492	156.18	127.951	133.982	121.081	137.117	107.699	120.641	93.6003	127.931	116.36	109.878	110.873	116.95	104.773	94.3166	147.094	42.2558	124.021	109.432	95.4871	75.347	106.609	89.6736	75.1051	135.288	131.178	156.232	124.251	147.348	145.728	162.216	134.867
YER190C-B	YER190C-B	0	0	0	0.000954316	0	0	0	0	0	0	0	0	0	0	0	0	0	0	0	0	0	0	0	0	0	0	0	0	0	2.60289e-09	0	6.15331e-05	0	0	0	0	0	0	0	0	0	0	0	1.68462e-07	0	0	0	0
YKR078W	YKR078W	22.4676	39.5536	22.2448	48.4895	25.0108	44.3584	20.022	38.0163	47.674	32.16	63.0008	28.0994	67.4211	26.4272	68.6408	44.0176	64.3405	47.1045	65.2592	32.2211	60.415	32.1896	61.3146	35.448	25.5386	29.5189	27.8301	30.6893	27.1017	36.5945	33.6384	75.7533	16.6753	47.4844	19.8124	41.5609	27.1871	31.033	81.6637	41.9722	62.2942	42.6223	65.2419	37.4137	53.4375	38.3196	59.8171	30.5682
YDR201W	SPC19	48.826	53.6765	50.8827	43.1395	32.6531	49.1963	60.7983	42.8028	42.459	59.3655	49.8294	34.9397	44.7273	55.6166	57.6269	64.7536	51.654	58.6627	47.802	58.4693	68.619	43.2186	66.106	50.0779	45.8746	64.2355	48.8551	44.452	47.8008	44.3533	65.0486	47.021	25.2996	59.7071	46.4385	39.646	34.3993	67.6525	82.0542	60.8523	63.2742	54.157	44.2931	41.2604	51.9324	45.6835	41.692	48.1321
YPR087W	VPS69	68.8213	26.5637	64.3409	24.3078	66.606	23.336	56.65	33.2441	31.6542	28.6889	35.9902	24.4478	34.5921	25.7148	23.9764	30.3469	16.8497	18.2086	23.8929	25.1973	41.9144	39.7914	24.4708	29.2447	38.3283	31.8901	46.585	22.2039	37.9528	26.0999	44.9373	20.2141	52.7861	27.3402	58.7341	28.0887	34.8412	32.0742	57.7866	29.5	14.0479	21.8626	14.8295	20.7059	24.7045	21.9604	35.1642	33.919
YLR027C	AAT2	323.691	110.492	293.892	84.9137	222.189	120.761	153.603	153.723	140.182	165.186	202.614	152.995	173.295	148.277	228.474	201.86	220.24	94.3309	233.228	192.975	350.68	278.106	168.74	144.086	230.795	170.306	270.963	188.166	196.464	105.858	176.081	73.8893	178.238	93.0019	318.06	129.165	253.863	229.356	153.142	162.605	207.338	112.291	191.012	151.54	409.405	152.049	286.442	305.287
YOR275C	RIM20	42.2955	89.2322	39.7751	63.7349	48.6464	68.8874	41.811	118.363	52.4853	72.5822	39.4065	39.9182	88.0953	42.4927	66.1443	90.8317	54.8636	83.1994	55.4451	53.7675	54.1542	71.5712	60.9178	84.9434	44.2354	71.4694	47.8786	38.1063	62.5942	42.4358	63.8399	170.62	29.9628	97.2166	27.6697	59.4047	70.1089	45.8004	80.5342	117.399	60.5516	76.78	54.357	58.2079	45.1386	80.5606	51.6834	62.5522
YML077W	BET5	50.6693	85.4988	75.0048	151.622	47.4764	114.502	69.9871	20.392	33.5131	38.0484	87.5666	82.3135	40.7195	88.2108	80.7456	54.0317	72.7775	68.2446	71.3322	103.371	71.0257	38.6128	82.5359	52.2784	55.7859	48.2689	56.7765	79.5502	52.0475	100.907	49.4815	45.0903	25.0813	70.7503	61.8457	96.6489	28.9484	92.0887	108.561	49.7282	52.1243	72.3949	65.6068	95.9061	69.2985	54.3591	68.3772	48.1573
YGL245W	GUS1	213.657	286.517	207.821	350.988	210.779	360.646	87.1473	252.082	199.336	255.52	181.387	245.736	168.282	250.382	193.244	308.757	206.489	273.565	239.138	258.401	162.893	230.756	127.038	169.222	214.109	254.728	232.774	294.172	238.109	344.637	141.564	317.904	208.545	282.537	196.888	287.054	198.39	259.197	81.1596	198.416	206.046	286.459	234.202	274.144	166.446	248.63	190.572	245.921
YHR058C	MED6	34.7411	30.3364	29.3141	25.7	25.2979	34.8027	33.8431	32.0368	31.5074	26.2938	34.588	32.6466	36.8318	32.765	46.6947	30.2755	46.1444	37.4826	50.998	28.6372	53.2216	25.3709	56.4428	30.0093	31.8343	30.2342	24.7087	27.6915	24.1903	32.6361	35.9353	37.1663	29.4078	36.5821	32.8069	29.4014	24.0258	27.3717	47.2872	28.2158	40.3045	34.4378	46.3026	32.3069	48.2982	27.8103	58.603	29.3101
YPR181C	SEC23	101.664	108.087	111.881	110.586	67.0108	113.795	51.9312	97.3706	89.9818	95.5234	162.715	115.549	152.39	127.712	107.878	118.37	141.336	91.8237	151.245	115.939	156.166	119.999	70.0205	74.8941	94.2736	112.183	92.2033	141.927	56.1395	119.919	63.1566	91.0962	65.1263	76.5681	137.554	109.398	106.593	130.189	72.2524	72.0445	146.284	97.2195	137.9	94.6011	161.261	97.1586	98.895	120.669
YDL025W-A	YDL025W-A	0.845696	0	1.25434	0	1.89914	0	0	0	0	1.09877	14.5103	0	0	0	0	0	1.76807	0	0	0	0	0	10.5519	0	0	0	0	39.2688	0	1.41616	0	0	17.4568	0	0	0	0	0	0	0	0	0	0	0	5.13524	0	0	0
YER190W	YRF1-2	0.722955	0.829178	0.804708	0	0.849467	0.288518	1.36489	1.00416	0.640143	0	0.216252	0.199086	0.268825	0.596101	0.25058	0.441985	0.169454	0	0.438896	0.172089	0.177933	0.612457	0	0	1.72562	0.131341	0.96861	0.43973	1.04213	0.24956	2.06465	0.109905	1.00549	0.2753	0	0.178854	1.71521	0.433687	0.759453	0	0.218661	0.119223	0.380335	0.218378	0.588856	0.502665	0.908624	0.312316
YBR106W	SND3	686.937	478.464	757.834	340.417	553.118	448.447	488.824	239.976	263.011	496.818	286.823	650.079	171.435	649.31	355.811	359.333	345.899	517.375	404.704	625.538	304.922	399.026	382.814	404.969	850.377	614.135	801.388	664.1	704.666	530.759	503.593	208.761	613.809	470.161	767.768	488.471	430.134	631.673	289.173	290.528	371.497	519.376	381.11	535.883	372.965	332.125	481.267	549.857
YHR018C	ARG4	73.8002	110.922	157.292	197.807	205.013	186.787	91.9791	237.66	136.962	48.936	105.746	100.819	93.8107	145.559	326.927	373.619	116.207	94.3237	164.888	168.4	238.78	212.131	247.494	225.159	52.8338	113.289	207.501	200.713	290.083	164.384	208.279	220.834	93.1604	70.8374	114.86	132.044	149.212	156.904	229.154	215.104	80.6412	96.2167	256.072	267.836	202.399	191.089	247.956	196.14
YPL197C	YPL197C	146.744	169.21	141.044	206.732	65.0223	158.392	29.8992	59.763	197.099	56.6419	264.531	143.191	49.5591	341.484	175.066	102.569	139.496	206.4	149.745	214.366	215	68.0192	134.998	76.3671	158.378	87.2078	171.738	220.878	56.7007	296.365	36.2318	195.999	207.204	137.881	111.856	139.982	70.9803	60.3701	50.745	55.1492	129.678	248.092	149.335	335.705	310.943	140.617	283.929	148.796
YBR170C	NPL4	38.2664	54.0013	30.957	32.0873	30.2235	36.8475	29.0344	61.1283	43.657	62.0527	43.8179	33.1494	44.8024	36.4037	49.0569	50.3131	58.099	47.8312	55.6711	42.9672	77.5278	42.1503	36.4837	38.5381	45.2818	56.9907	38.0909	40.4133	34.9006	36.6195	39.9683	61.734	29.6968	53.7051	30.7542	37.4897	32.3625	36.5653	55.4698	61.1737	57.9301	50.4082	46.8041	37.5043	58.5135	42.3507	42.8458	45.0033
YMR304W	UBP15	32.3086	72.1061	27.2894	42.4497	32.6307	38.2462	46.0407	102.449	62.0906	73.4562	56.2383	25.5232	100.069	29.9605	57.6195	55.3427	61.1791	56.7397	46.2391	38.9105	55.3202	50.9265	75.0405	65.511	43.9275	64.2767	33.4012	31.8536	39.6651	31.1528	52.7843	125.557	24.3487	87.499	18.3386	35.1261	40.37	28.6566	88.7268	56.9083	75.7435	62.0694	35.8823	33.2231	40.6545	65.393	42.1924	39.1518
YDL211C	YDL211C	6.1591	8.50871	8.15949	7.97698	3.9039	11.1537	1.65754	3.36772	10.5205	8.92536	14.8925	4.69021	3.36935	11.2981	30.8198	12.4596	16.8532	10.5551	13.9504	10.1454	17.6457	3.21035	10.723	5.16787	8.35014	8.01879	9.25386	8.17872	5.78399	12.2737	2.53139	7.03388	3.568	8.17868	6.16404	6.0055	1.51247	10.8137	10.3843	6.10319	18.8769	13.849	12.5247	10.5739	18.5746	2.26386	18.3087	5.5688
YPL078C	ATP4	1053.85	1079.55	848.65	964.227	971.155	1238.21	1539.41	899.988	774.204	1043.22	634.251	758.998	466.249	586.786	422.988	598.344	671.68	1215.82	357.363	581.306	253.554	726.455	647.904	911.212	859.452	960.782	371.769	367.838	614.553	450.996	1042.06	491.739	1029.76	1527.22	825.731	1162.5	798.181	1315.3	1351.46	1339.31	851.278	1153.11	229.558	345.14	244.007	502.825	276.129	415.519
YDR273W	DON1	11.5699	11.087	9.73363	9.16571	16.6838	9.13982	26.7065	33.2631	18.9434	13.4457	16.0013	8.15261	27.6207	9.74877	27.2574	15.9171	17.6549	12.6749	15.396	9.94794	36.3747	16.9827	23.2284	20.7871	16.3557	8.85301	16.7786	10.1275	20.996	8.36676	48.5428	30.5789	8.73236	11.6238	5.0411	9.23642	11.788	6.50794	33.5331	29.08	15.9618	10.9927	16.3448	10.7828	27.263	24.6249	24.9925	14.7649
YOL007C	CSI2	53.1285	38.9093	58.1542	82.9545	28.6206	84.8579	15.8343	30.3121	76.2092	41.0488	94.1826	44.7741	57.6448	65.9111	192.552	73.6856	119.994	70.8922	139.647	61.6767	68.3427	32.702	53.1636	35.9584	51.2757	33.418	63.0252	65.3715	49.7172	85.0767	30.1207	72.1816	20.6293	39.307	53.94	89.7058	24.1071	76.0128	86.6107	63.6517	103.306	76.1525	104.906	54.2216	75.2545	26.414	98.8357	37.9698
YDR399W	HPT1	191.661	141.097	431.054	429.835	125.019	359.782	114.47	218.525	260.673	198.98	347.883	399.573	185.842	695.244	317.675	350.939	410.597	361.468	435.905	358.635	343.599	288.853	565.607	191.616	469.26	131.039	410.501	474.801	252.192	518.074	149.977	257.094	190.89	259.1	535.86	472.211	221.412	352.355	95.8861	147.51	380.788	405.224	453.273	340.497	330.481	329.278	712.989	439.112
YLR064W	PER33	75.2348	156.752	95.9535	184.464	93.9159	129.35	141.55	79.9172	107.972	124.054	140.602	121.276	148.058	126.09	136.872	111.268	114.695	114.677	137.81	148.072	107.547	104.191	108.806	139.1	98.7295	104.06	83.088	134.781	61.5939	132.58	91.0792	152.337	62.4844	111.854	82.0444	114.586	152.078	96.1437	179.385	164.94	103.115	115.277	123.232	146.676	130.468	141.655	92.0424	94.9849
YKL181W	PRS1	147.234	174.155	188.441	256.742	112.042	221.866	116.236	111.902	185.615	142.778	226.659	237.113	107.175	276.063	210.375	145.449	221.729	220.284	258.534	221.484	338.761	127.906	280.845	145.083	176.727	154.373	177.696	268.923	114.521	281.01	131.711	129.885	190.399	160.521	229.879	205.153	91.0427	183.895	172.363	122.925	178.332	224.081	261.491	249.211	274.679	155.686	331.469	179.027
YML047W-A	YML047W-A	0.653189	1.17839	0.842199	2.34132	0.85808	1.84249	6.28126	0	0.634692	1.32864	1.15312	1.91417	1.00446	0.495595	3.07179	1.00863	0.512986	1.7624	1.16743	1.25174	0.229445	1.72463	0.94922	1.39289	1.03377	1.2333	1.24281	1.48627	0.928205	0.886601	3.93809	2.7239	1.00157	1.88035	0.399742	0.60369	0.646906	0	0.0634076	6.27505	0.976019	1.21869	0.577706	1.23594	1.03399	1.37507	1.39676	1.74309
YGR192C	TDH3	17416.5	5431.71	12676.8	2833.93	11837.4	4721.27	4095.69	4985.1	5748.48	12122.4	4101.29	8483.28	5345.57	6848.83	2843.82	7316.02	4947.66	4785.27	5161.77	9164.37	3199.16	14506.7	2330.77	5798.85	15366.3	8768.77	9605.3	9696.77	7201.16	5570.06	3350.01	1471.41	15349.7	5735.06	12879.1	5589.68	16064	8723.48	1067.72	3024.83	5507.08	4311.84	5240.53	6398.88	3025.26	7883.51	2622.7	13942.5
YGL045W	RIM8	26.3067	27.244	22.2129	28.881	32.9322	25.1254	39.9032	77.6709	57.3359	35.5904	26.8129	24.0668	138.391	14.3815	41.6302	41.2483	41.6764	23.7477	51.5311	27.6639	45.4761	64.336	44.0982	38.5608	28.3363	23.7055	29.8887	27.5713	33.8448	22.5905	39.2158	62.5616	28.8396	26.9774	15.7713	23.6339	84.7089	24.8645	39.1342	60.3965	35.8804	24.2831	67.9904	27.896	32.8668	49.1918	44.9951	42.131
YDL078C	MDH3	391.807	292.312	298.311	190.808	462.561	223.591	397.441	533.232	217.013	426.764	180.78	198.648	240.786	203.473	225.9	366.806	247.955	262.235	189.696	224.009	172.587	346.977	258.147	406.429	379.691	314.516	301.421	181.913	321.757	145.268	305.973	290.008	262.466	374.53	238.549	189.036	342.634	286.85	240.862	409.816	283.896	254.186	126.844	171.225	164.015	237.584	180.19	267.721
YOL041C	NOP12	31.6123	34.0021	46.4257	117.533	25.3388	137.247	36.6034	36.1377	69.9961	19.7818	99.1473	86.8555	26.3643	138.686	130.732	61.5747	104.032	99.3789	131.011	76.1061	142.642	27.8142	143.388	35.9234	73.028	26.7589	54.2066	98.6388	38.7538	163.647	72.1023	76.9782	58.2518	39.9647	71.8622	107.514	19.5906	91.6891	89.9686	55.3794	70.1157	106.306	170.049	143.302	141.926	43.9629	160.975	58.7949
YMR226C	YMR226C	341.569	302.684	279.842	148.08	378.156	176.878	619.487	323.353	302.511	411.183	222.073	239.965	195.284	219.698	243.865	258.046	260.028	254.329	221.643	223.595	268.915	246.917	340.768	327.915	366.636	352.65	334.942	193.768	314.387	178.372	547.169	167.383	322.896	375.733	230.129	161.261	288.28	238.395	454.996	513.968	253.202	244.709	197.17	217.024	247.597	226.422	280.397	241.385
YHR200W	RPN10	261.649	96.4096	193.979	51.5871	162.525	62.9252	195.039	74.8497	134.656	167.195	153.108	107.617	156.998	83.7953	97.7414	76.3247	189.53	77.4287	157.586	103.281	214.7	117.485	108.871	86.4727	271.877	145.165	182.913	118.943	118.672	68.3741	188.732	38.0769	159.461	78.3088	237.976	71.6081	168.534	117.365	134.875	85.4023	163.81	85.7726	133.498	75.2894	179.532	69.3279	94.9421	106.605
YDR524C	AGE1	32.4719	41.6743	35.8396	45.994	27.6663	52.7541	33.1229	47.9469	38.1829	38.0994	68.0198	44.4547	27.1341	51.7458	83.9652	51.0126	66.5379	71.918	67.5862	46.5165	64.7927	35.1478	74.5191	54.4746	38.2815	31.448	38.1215	42.4566	29.7483	43.3131	39.0015	69.7452	18.8344	52.5292	32.0489	51.6244	17.8064	36.6934	75.959	62.196	68.9863	68.7514	67.0774	65.1939	60.3802	43.2226	76.3878	36.9993
YLR111W	YLR111W	1.76878	1.28965	2.05342	0.408694	1.84287	1.44903	6.43148	4.55019	1.87335	0.737889	2.28316	1.16327	4.16481	0	1.02619	0	2.2293	0.717672	2.75074	1.06458	4.95876	2.55457	1.84645	2.08875	1.80444	1.68749	2.36745	1.27505	3.1403	0.72794	2.91969	0.673333	0.37083	1.1713	1.55403	1.07438	1.57195	1.28971	0	1.91389	2.13252	0	1.43371	0	2.95198	1.96073	3.16687	2.86977
YBR219C	YBR219C	0	0	0.207896	0	0.204073	0.871587	0.655638	0	1.57429	0	1.76904	0	0.562971	0	1.76991	2.50239	2.203	0	0.914567	0.844562	3.68244	0.457394	1.35727	1.03038	0	0	0.287248	0.272317	0.963281	0	2.68301	1.38775	0	0.821737	0	0.434461	0	0.180874	5.7228	2.80534	2.49751	0.309782	1.75499	0.295188	1.42402	0.514772	1.38452	0.214301
YMR122C	YMR122C	6.54562	2.63745	3.5177	1.79104	3.80052	2.54006	3.52312	0.92033	4.80851	6.46737	6.00336	2.37899	4.69328	0.923623	3.59769	0.873065	7.81565	0.943525	5.65324	0.933068	9.41677	1.59929	2.83213	1.14421	8.69844	2.53548	3.69608	3.35262	2.06428	1.70138	3.3464	0.295078	3.25021	2.8745	7.58863	0.941663	5.16661	1.55429	0	0.335493	5.42036	4.29608	5.44529	0.956378	7.04325	1.03111	4.6261	2.21935
YGR270W	YTA7	25.238	43.2835	28.871	46.5201	26.1908	45.5472	22.8204	57.9064	47.6749	45.5845	65.649	34.2285	85.9771	38.0199	56.1528	54.5589	60.6122	41.8609	59.9125	43.5608	77.5294	47.5004	44.5898	40.2955	26.2417	45.22	32.4494	48.162	31.6466	47.9643	36.2714	71.5839	22.2364	43.3985	29.7502	42.6622	36.796	33.4708	64.2119	42.4587	56.5142	43.1137	67.6169	48.8142	60.0634	60.8343	52.3737	47.9395
YPR125W	YLH47	48.8053	50.0823	50.2472	67.854	49.6665	154.63	32.4493	23.2411	35.6509	39.1936	77.9976	51.5754	35.4217	67.1429	160.037	80.646	99.7069	82.962	116.949	56.0353	104.553	39.1907	98.9576	38.4994	76.8225	45.1595	59.2571	53.5282	57.6196	75.2575	51.3547	57.091	29.0623	61.0197	55.3328	96.848	30.5626	102.989	83.026	61.26	76.7498	82.0444	124.72	71.2062	113.64	41.9506	188.192	68.8282
YEL046C	GLY1	252.418	116.53	198.69	104.853	163.094	209.401	89.0163	70.6747	217.458	124.259	246.368	269.684	108.39	234.478	196.102	86.107	297.151	166.886	267.687	192.198	328.085	142.464	192.997	81.2509	256.237	177.526	170.163	258.467	102.407	192.778	82.7552	32.0792	236.672	80.5674	333.713	194.536	147.293	301.779	67.7154	57.2858	231.904	165.314	297.568	163.591	343.093	97.192	246.84	209.24
YIR015W	RPR2	27.3796	20.1764	24.6852	15.8327	32.8696	14.8434	36.8341	31.0304	40.8722	31.8841	63.0897	19.0659	82.2677	21.9822	71.6725	28.571	66.848	19.7825	57.6629	23.2644	71.6276	31.266	65.1691	33.4565	29.5746	31.6089	32.9048	26.2808	30.9985	18.4387	49.8613	14.0457	12.7083	23.2115	23.8166	17.3423	34.2545	24.5012	78.5619	21.3876	64.0255	19.2727	57.5594	18.6971	70.497	19.866	65.3456	36.094
YGR136W	LSB1	183.427	203.689	173.267	232.181	131.463	210.488	138.594	132.862	355.571	216.022	476.3	222.603	635.964	138.123	301.882	172.407	440.443	172.32	538.65	180.855	473.331	177.522	189.697	110.598	182.326	205.879	189.27	195.315	167.66	199.912	180.774	185.978	131.394	183.303	177.135	188.042	247.93	152.745	475.193	170.202	273.797	193.469	449.842	207.071	384.419	237.862	337.711	204.292
YMR242C	RPL20A	1211.06	1269.17	1531.35	1434.13	1168.88	1056.52	580.584	554.341	1102.88	616.086	1210.79	1921.97	440.003	2133.58	1019.33	726.88	928.568	1438.28	1035.8	1946	722.427	800.918	929.092	1093.72	1173.47	1214.93	1616.23	1956.92	1570.18	1954.03	776.102	566.802	1618.27	1103.41	1775.52	1349.45	884.741	980.849	357.068	478.202	1028.36	1613.46	831.701	1786.5	1105.5	1058.59	999.145	919.927
YLR379W	YLR379W	56.9058	143.919	41.2467	173.179	35.0956	97.07	28.8334	41.5842	50.8064	92.4226	85.7751	95.5281	45.5955	128.907	64.2524	57.6035	81.009	111.669	60.8245	99.3055	60.0685	44.0107	43.6127	82.1099	68.0345	110.586	35.5801	134.714	40.5511	140.356	51.0897	76.8349	31.6839	104.673	77.0678	122.335	37.0625	78.6376	31.8612	46.2552	69.1896	147.123	49.9713	99.2384	65.2401	82.0834	38.3027	77.432
YDR204W	COQ4	100.88	92.819	72.8656	47.9397	92.6625	56.2502	72.1418	168.621	114.666	148.476	82.3848	55.4591	173.874	49.0569	92.0073	92.2856	113.082	84.0728	82.5027	69.2298	90.1938	122.163	77.2621	97.5564	98.0932	119.016	85.0595	57.0135	92.2814	39.015	81.5785	121.257	66.3263	115.008	57.7936	47.7118	118.553	63.0511	115.207	113.48	127.423	70.806	68.4504	51.5486	81.9708	106.529	64.3369	85.0478
YPL161C	BEM4	27.5417	47.3439	17.4601	33.0729	17.0431	34.8081	14.3074	33.0171	28.6194	40.0439	42.4715	27.2318	27.9197	33.4716	45.0019	40.384	45.5009	54.1244	38.0915	31.9448	49.0716	27.8429	46.3809	36.923	28.273	38.0159	20.8657	24.9982	19.8738	31.0222	22.0462	71.6838	13.5543	57.5443	17.363	30.0098	11.8551	25.32	61.0457	33.4806	50.4097	51.9395	39.2076	41.1898	41.8034	37.9929	40.0547	25.9472
YMR145C	NDE1	601.894	584.782	548.484	574.508	317.199	563.141	427.605	436.262	430.664	388.673	468.244	598.502	205.487	387.771	334.376	355.288	378.518	614.078	354.249	509.931	425.264	559.061	328.455	476.981	443.637	590.83	264.813	401.439	264.499	381.415	466.704	399.779	510.016	655.217	658.915	729.365	364.329	583.49	339.244	718.313	428.257	648.932	251.672	368.523	506.562	502.602	467.519	622.43
YIR017W-A	YIR017W-A	2.2293	0	0.720719	2.17408	3.76102	0	8.61483	5.26402	1.20055	0	2.76804	0	1.21505	0	3.5856	4.8947	2.73438	2.82438	1.34748	1.08747	4.8397	1.45677	5.32013	6.3052	4.97883	1.67001	1.37611	0.658041	3.01481	0	7.66717	0.788143	0	0.905037	0	2.96445	0	1.25751	3.75465	10.7928	4.56924	1.85479	0.426534	2.02679	3.04764	5.2776	2.28188	2.73832
YLL031C	GPI13	23.0459	35.6431	24.7277	44.2136	21.1864	43.016	20.4733	27.639	23.18	25.0551	56.1769	22.9644	35.9414	41.1908	77.0829	48.6701	45.8522	37.8634	48.1521	33.2756	67.6274	29.538	51.6927	42.4718	24.3417	28.6256	29.8603	39.7495	22.1318	42.6804	36.3123	45.6597	8.16255	24.5798	22.9214	25.6638	14.0809	33.6081	67.7354	31.8131	39.4887	37.8454	38.8229	33.1196	52.0275	28.9919	53.4815	31.7758
YDR300C	PRO1	64.1787	58.5264	71.468	114.591	52.6876	95.8801	71.182	67.6469	55.9587	24.0612	76.5247	76.8793	41.5493	95.8137	82.6784	69.3493	77.0047	77.3803	96.402	78.5498	82.8153	52.4643	85.5897	69.0427	64.2081	46.4765	64.1674	102.223	41.9315	111.523	88.5771	75.7247	52.3402	42.6546	86.7644	94.9576	35.9183	88.4849	112.011	123.177	67.9134	72.3326	104.156	103.302	88.8031	61.1358	101.484	69.0686
YLR229C	CDC42	344.101	254.614	227.994	161.859	199.072	151.926	238.685	148.967	137.936	283.174	131.933	208.535	114.004	230.87	126.551	155.531	144.728	246.325	123.588	210.902	100.997	167.44	110.906	155.633	329.991	269.343	230.605	237.666	190.414	198.818	241.948	101.582	243.171	268.365	244.005	136.943	177.764	211.673	174.615	188.27	201.668	224.869	129.173	189.883	139.654	173.426	123.488	187.232
YLR421C	RPN13	232.786	296.168	201.207	303.917	219.906	308.753	505.243	345.685	235.776	317.731	272.378	257.338	397.951	257.851	272.487	365.605	280.739	320.798	297.248	271.402	291.662	289.338	391.383	304.263	280.576	284.717	256.167	234.136	278.166	239.314	462.201	431.218	158.917	388.593	181.78	310.374	266.988	244.836	388.345	438.217	305.501	306.911	251.948	259.164	248.841	310.909	244.523	219.451
YJR151C	DAN4	9.06226	18.5974	10.1713	10.0226	10.6151	7.31978	10.1006	21.6101	20.3938	20.1983	18.8011	9.27475	21.7629	9.73658	14.8203	13.2033	15.7851	13.2619	11.1147	12.1956	10.9189	11.3761	8.90882	11.7463	8.18024	16.3201	10.0235	16.5519	8.41971	11.3773	9.23133	17.9661	9.54235	13.3508	13.4958	12.3079	8.95873	7.2528	21.8813	11.1389	22.2814	12.3449	12.7103	13.0499	15.4076	15.0009	9.23965	12.4195
YMR307C-A	YMR307C-A	0	340.683	0	1041.73	0	927.41	0	7.82174	0	0	0	0	0	168.572	0	49.3038	0	440.933	0	0	0	0	0	55.882	0	0	0	0	0	640.388	0	891.538	0	169.441	0	469.621	0	0	0	114.846	0	530.896	0	433.349	0	241.763	0	0
YPL096W	PNG1	47.484	73.5655	44.892	75.4703	51.7109	70.2655	80.0077	111.901	86.0123	68.4421	95.8504	55.5338	115.102	54.0711	89.469	80.8795	89.0111	77.5938	76.5345	62.9278	105.782	62.1432	119.534	87.5952	46.1239	66.3327	48.8904	59.3126	53.4299	59.5839	113.34	121.871	39.9369	82.6872	41.1836	59.5698	51.2973	57.7677	299.962	106.189	80.4425	70.0156	77.3373	60.757	84.1951	86.3445	86.631	60.6323
YML038C	YMD8	45.2592	77.8123	48.5564	62.4006	50.3783	69.9932	60.8181	47.3958	46.9317	58.4556	49.0419	53.9351	87.9099	57.0299	74.3822	78.1095	59.0395	73.7118	73.133	53.6088	72.0701	73.5368	74.8388	74.2576	58.2456	70.0612	55.3038	55.8879	49.7187	69.9609	61.0311	65.2037	38.6856	63.3348	43.9169	61.2778	68.0569	59.5503	71.7669	98.6401	56.0836	69.734	67.1347	61.5024	65.3753	61.2285	76.8859	79.3447
YJL082W	IML2	26.1796	45.8231	42.8473	62.6135	51.0645	58.8461	49.8871	137.027	32.531	35.7152	48.8577	40.0493	93.0719	30.9523	48.5374	81.5928	47.457	33.4006	63.3594	59.6505	71.1151	83.6889	61.8409	83.8897	26.2512	39.5921	47.8168	61.832	53.805	52.265	57.6051	127.298	18.5625	31.1085	37.3795	57.3851	69.7447	41.3719	67.9333	95.5918	37.876	35.8234	86.5508	65.7928	91.7263	133.243	84.4026	108.92
YIL006W	YIA6	12.3381	8.01383	13.5872	9.74763	15.4834	8.93802	13.9951	17.2719	9.61109	13.7557	13.9409	8.07891	21.2694	6.64458	19.6224	18.433	17.1887	8.36173	15.8622	12.2577	20.0892	13.9065	13.4775	14.1008	10.6356	8.26101	13.6092	13.6907	11.8804	7.78291	17.0551	12.183	5.59138	6.74324	12.9635	9.62156	11.9586	12.4191	19.8482	22.0368	21.6895	11.4965	16.77	6.05758	16.9048	8.49291	17.8109	15.1794
YLR392C	ART10	39.5951	70.1958	30.7928	64.3354	30.4787	46.9539	31.8744	111.019	56.1708	50.2766	52.5458	34.6193	72.6905	42.5031	42.4443	68.9438	54.3417	77.9856	42.7516	44.8832	50.8637	48.5161	55.3127	54.8009	34.6229	60.6042	31.911	42.7309	39.6576	51.6416	41.3348	211.658	30.8574	84.7151	31.0353	49.9946	38.9335	32.1642	66.2548	65.9516	70.6463	76.4555	46.9098	48.1231	50.6049	68.0264	44.1925	41.1494
YGR075C	PRP38	42.785	55.3762	40.2384	66.5105	37.7502	65.6421	57.4762	45.8393	24.5916	45.9422	29.7676	49.9496	30.1461	61.5389	35.2508	63.0892	35.1786	66.4088	29.5286	55.9209	27.9168	54.062	35.3809	53.1408	45.5846	37.8857	42.5049	49.1832	36.5421	55.1167	59.5983	76.9066	28.8208	59.8505	42.4204	49.6699	32.5677	51.9871	25.0056	63.2791	30.2176	68.7533	32.0124	64.1898	31.9705	58.2608	32.3885	48.7828
YBR268W	MRPL37	210.466	63.3735	205.709	24.5303	220.995	55.693	187.51	79.2418	157.811	139.083	217.25	99.6272	204.743	85.4435	242.861	95.4513	233.866	61.2126	225.131	95.2853	284.287	140.263	345.846	121.521	178.924	122.354	209.718	81.0055	157.567	47.78	187.068	36.8692	96.8404	71.0429	202.447	56.9436	144.836	143.447	288.378	85.0472	244.316	60.2162	229.475	67.5043	280.969	66.482	341.153	140.429
YDR316W	OMS1	62.8062	77.4556	36.7565	77.5183	38.9005	63.864	47.7925	41.5399	58.1522	67.8294	124.51	47.1067	80.9339	65.0341	130.591	65.0208	124.591	103.912	76.1193	62.1768	87.3251	40.6338	163.507	76.6783	53.0837	69.0807	36.3824	55.0726	48.7888	69.4804	69.6897	120.521	23.8456	104.738	35.21	46.2894	26.6271	43.9363	153.511	48.2366	142.512	102.771	106.836	86.0003	116.179	97.9881	114.41	52.3811
YNR070W	PDR18	7.61777	13.8856	7.27077	11.482	8.10245	9.36102	5.37475	18.6151	14.5548	12.6379	12.7072	9.52473	21.1311	8.47011	11.6207	11.3737	12.5178	11.5099	13.0891	8.55673	9.41585	10.801	9.36244	9.92419	8.96868	13.2375	6.79679	11.8288	9.94296	10.9546	8.62106	19.625	6.51835	14.3594	6.47055	9.84615	11.7492	7.52042	9.34022	10.0638	14.6415	11.7415	12.6725	9.73361	10.9396	14.7287	9.96257	10.804
YKR020W	VPS51	66.3322	99.6985	45.047	47.9218	75.7746	55.3841	142.18	80.4952	130.288	122.373	124.109	67.3207	131.126	58.71	135.118	49.3659	151.64	99.0288	122.22	68.0461	161.512	59.3403	187.351	81.5268	72.8649	94.1706	54.1103	50.2486	69.2698	59.733	101.847	72.6273	69.427	115.337	42.7144	39.6725	57.0271	39.2688	284.474	104.396	161.497	87.675	125.696	69.4515	114.848	84.3416	108.795	54.5701
YOL164W-A	YOL164W-A	18.9948	13.8494	14.6592	7.40633	19.8632	12.4002	19.4251	40.1719	10.2385	34.1728	8.35865	3.90382	10.5425	4.24375	13.4308	15.043	2.8055	25.2887	4.01082	7.85978	5.54706	18.3706	11.6185	28.3892	30.2777	25.2411	25.6224	18.3995	30.0349	11.2374	27.5857	63.722	11.2003	36.7921	8.04631	9.3744	13.4521	13.9583	15.8458	50.0983	10.7348	19.7391	6.09446	25.267	8.25549	20.5297	9.46835	19.0348
YPR142C	YPR142C	0	2.0118	0.241525	4.48904	0.132297	1.94795	1.78192	0.896654	31.5574	1.77024	48.3027	4.82074	25.1446	5.59764	50.0279	1.95391	40.3679	0.498402	64.3488	0.898372	69.7174	0.975295	84.6201	0.828118	3.64476	0.970742	0.334426	1.66608	1.47589	3.66745	0.928565	1.14729	0	1.90629	0.897801	3.60404	0	1.26103	0	0.488332	48.2019	3.14738	73.4954	1.5518	60.6294	0.938859	87.4048	2.7917
YNL145W	MFA2	4.28552	4.68698	3.39216	8.91193	3.1518	2.63311	8.76525	3.81618	2.91785	2.68172	7.54338	1.40922	3.45971	0	6.5266	7.24039	7.08922	7.82473	2.06835	11.607	12.0144	3.97891	4.19411	5.69339	9.83683	13.1418	4.57089	4.63392	2.85321	4.40927	1.63247	11.0119	2.69542	7.66236	0	2.60309	5.71294	1.75771	0	1.39113	8.52527	3.95864	3.47371	9.91414	7.15227	2.85036	4.88277	1.22702
YHR068W	DYS1	136.947	146.712	203.617	294.711	171.535	252.237	143.869	68.0879	90.6282	75.7631	183.803	262.418	69.7892	304.571	185.065	173.003	151.959	163.665	214.21	246.898	175.531	130.038	196.53	165.052	134.231	118.478	227.749	294.365	173.234	361.283	180.093	95.8822	123.328	109.814	220.913	230.834	109.951	191.952	153.71	187.922	113.306	169.339	172.225	284.339	168.863	167.886	190.202	186.426
YEL010W	YEL010W	0.964326	0	1.11326	1.54166	1.07121	0.546939	1.02858	0.854147	0.241767	1.25022	0.664817	1.27162	0.777801	6.95641	0.942761	2.89148	0	0	0.440506	1.06224	0.9652	1.19611	0	1.95809	1.38281	1.63743	1.11556	2.17449	0.510084	2.38794	0.38022	4.24502	1.72138	2.80872	0.452896	1.4548	1.27776	1.94582	1.48427	1.59051	0.899794	2.84816	0.296501	3.15929	1.22083	2.72475	0.884062	1.91709
YOL013W-B	YOL013W-B	1.60142	2.50206	0.760554	2.37874	0.883327	2.95184	4.67917	1.62976	0.623056	1.7179	1.93291	0.902746	1.66221	2.45338	0.597275	1.73932	0.973144	5.84792	0.883323	1.23924	0	1.69925	0	2.43145	2.80065	1.96434	1.29181	2.47373	0.548327	2.54211	0.522878	9.01374	2.15835	3.81772	1.55057	0.833769	0.914925	1.68898	3.6643	2.67347	1.48944	3.80384	0.927187	5.71588	0.572716	4.10835	0.893683	2.16157
YGL160W	AIM14	41.254	72.9073	39.5994	55.2334	45.8955	56.6133	46.1863	83.7282	63.7571	68.2727	62.1101	24.7901	47.1038	33.1245	97.4076	70.8485	59.4841	68.8874	42.6683	45.1849	61.3992	46.9221	56.8516	72.4727	42.0324	56.768	48.7967	36.0788	48.4908	35.1197	57.1953	130.1	26.013	77.1305	26.9278	41.4671	29.7307	47.3254	165.471	98.0916	69.6455	64.5116	29.1956	40.9363	59.7635	51.8827	44.2595	45.598
YGR042W	MTE1	59.8404	66.7582	53.1354	57.698	61.7956	71.8756	166.717	95.3553	132.44	86.4351	121.566	65.5424	166.63	69.1588	120.206	89.3179	125.465	67.7738	125.767	62.8253	119.515	73.2431	152.442	78.1042	58.2928	67.0549	61.9902	62.9213	61.5279	66.8455	118.773	94.6734	53.7674	95.3725	47.2669	64.7705	73.4741	67.1103	202.983	105.45	135.722	63.3803	123.267	69.2174	111.133	93.3669	123.105	73.1708
YDR430C	CYM1	28.365	48.4014	23.188	45.7694	23.4312	40.8612	18.6513	32.6139	24.5565	36.7104	42.7095	24.7587	35.7657	35.501	47.0368	39.5381	44.4084	47.6871	37.7556	37.2476	49.0756	27.8769	44.2292	36.7341	32.2421	41.4253	27.3414	40.1373	29.7661	44.9021	30.5388	69.1807	14.7554	43.7917	22.6265	26.9045	18.5901	26.18	41.046	27.7765	50.3383	51.0862	39.6646	42.8979	55.4109	44.7368	44.2591	36.2032
YPR160W	GPH1	478.729	1290.85	509.619	498.042	822.99	498.457	487.648	2287.29	419.849	1026.58	234.061	251.884	708.958	199.644	250.535	1059.3	273.84	557.891	186.37	522.918	103.861	1106.9	329.004	1296.7	504.099	1087.21	586.796	374.985	794.884	201.401	529.066	2429.75	243.782	761.653	245.526	393.597	823.669	405.619	232.406	712.466	408.904	467.522	109.961	269.926	163.573	1404.08	119.886	620.832
YER007W	PAC2	15.1223	23.3735	13.3803	38.2418	15.6638	30.7115	22.943	31.6609	14.3235	14.0139	18.5258	17.238	18.842	25.3369	19.8258	33.432	18.7618	27.0942	20.1197	19.5094	19.7998	21.5786	32.9381	31.0675	16.7698	17.1224	15.7433	25.8876	15.4609	31.329	20.9032	58.6302	12.0432	29.2928	13.7566	28.1643	14.3115	22.8983	23.8485	40.9877	17.473	24.7267	19.9155	32.0159	17.7382	26.1766	20.4724	24.7377
YGR095C	RRP46	53.8767	51.4828	64.6669	103.818	79.3151	70.8381	100.228	48.4675	64.5389	47.6369	107.586	126.978	57.2816	110.428	113.655	40.5417	90.8624	73.6942	118.966	98.9407	80.4189	39.9493	138.747	60.7053	77.661	41.1631	74.4117	125.858	79.2566	132.016	113.052	45.2017	65.5752	50.8498	85.4742	77.5697	52.028	63.2005	122.226	75.388	76.1186	75.4151	133.322	126.851	90.8375	76.1323	143.392	57.4124
YCR041W	YCR041W	79.5039	134.397	83.6788	138.65	95.9235	160.578	175.367	131.033	38.8274	64.6904	42.189	83.2112	32.1784	126.68	43.3595	119.075	40.8002	100.808	29.1011	107.368	42.6558	84.7333	55.9941	145.66	79.0026	86.381	80.0939	111.925	65.2922	123.31	148.787	116.484	66.8608	116.199	88.4689	103.138	54.0927	127.213	91.71	157.644	34.6621	114.477	32.2944	107.269	51.5681	113.385	53.9409	101.823
YFL033C	RIM15	6.19163	8.03374	8.03118	9.78373	6.96511	11.965	8.35177	9.60422	7.53225	8.66552	17.321	7.48728	14.8817	9.28767	16.4988	8.40797	13.7194	7.47588	15.4396	9.85736	15.7406	7.41759	13.0704	8.32886	8.98228	9.07837	8.34993	9.94649	6.02823	9.45287	8.9904	9.92225	3.87335	6.9438	7.48301	10.211	6.67858	8.56511	20.172	8.1908	11.8957	7.4413	12.4839	9.57995	13.6575	9.43277	12.0393	8.33963
YDL089W	NUR1	33.737	64.5027	30.2821	68.6994	45.9081	41.0519	100.889	90.053	30.187	52.8041	37.5033	38.0012	49.0446	45.1139	50.3386	53.4101	32.2805	58.6618	30.1171	47.9583	30.0048	37.5266	43.641	69.3671	36.9206	47.3016	38.7367	41.6974	41.6495	44.5558	95.9134	143.705	18.0545	68.0879	25.1115	39.0808	27.9576	30.8885	97.1074	112.861	37.8157	59.3176	26.1092	41.6188	30.0453	69.7033	26.1606	32.3793
YDR522C	SPS2	2.86073	3.30253	2.83047	4.2965	3.57229	3.44214	6.98879	3.82114	3.13806	3.58027	2.55969	4.15477	2.45381	5.96526	5.23843	4.7325	3.32386	3.91744	3.37503	3.01313	2.84043	1.54936	3.82626	4.27558	5.472	3.02167	4.69648	4.38216	2.47599	6.32816	7.8097	10.9582	2.84886	6.20415	1.79529	4.48893	2.06568	2.9985	4.77295	9.20888	2.80233	5.94566	4.70203	6.17681	3.87918	3.0919	3.31761	2.28658
YEL062W	NPR2	13.3734	30.4536	15.1574	26.4671	14.6464	20.6614	16.6496	28.8228	20.1464	22.0737	27.0198	17.2719	21.847	21.3047	27.5776	24.641	26.2449	27.0131	23.3704	22.8058	22.1423	19.5547	26.7834	28.0235	17.0044	23.061	15.7597	20.224	15.8977	21.1379	17.424	41.0044	10.0571	28.4162	12.6256	20.4847	15.6317	17.4888	39.581	35.1699	28.6721	25.4229	24.5604	23.3606	24.8263	23.913	25.9632	18.951
YBR026C	ETR1	200.539	376.564	151.973	204.888	248.082	236.85	165.731	523.021	181.057	394.926	112.93	117.531	167.795	145.961	175.67	320.549	160.01	279.104	115.104	173.127	103.581	245.866	182.439	334.323	225.909	294.159	177.427	135.741	238.89	134.5	182.057	679.55	168.152	493.386	101.444	146.019	220.054	189.737	156.623	293.814	226.262	271.273	82.0464	157.96	117.193	239.095	105.072	216.974
YLR143W	DPH6	10.8851	21.6566	14.7388	39.5529	9.72473	39.8614	10.0067	9.4352	10.703	12.3911	26.4469	24.9034	12.042	29.8039	31.7817	18.6349	25.7782	20.456	33.2679	26.6588	27.9598	11.2352	29.7148	14.4226	16.9226	14.2397	14.3526	28.3294	14.7794	35.7428	13.0017	21.9694	10.4879	18.5305	15.9914	31.6522	9.60948	24.6024	27.5895	20.6932	19.2247	25.712	30.787	31.2627	27.3706	14.7877	35.5947	18.0779
YMR125W	STO1	53.3998	104.802	48.9335	155.638	38.5723	127.205	48.3646	53.2757	50.0351	60.4239	106.586	72.3373	38.8932	120.022	109.745	105.016	88.1508	141.136	77.2074	94.181	92.6814	51.6255	111.001	90.1879	62.779	74.4284	54.9132	105.254	43.7634	144.644	58.3744	145.591	32.8788	110.227	53.8121	96.6383	22.7698	86.6285	99.0994	83.6605	94.4379	136.497	79.7575	130.684	91.6114	84.6543	91.3523	65.4691
YLR126C	YLR126C	49.3868	75.8672	47.5271	61.8239	33.3794	48.3612	18.7735	41.3741	45.0185	62.2154	76.1787	51.4446	41.0176	47.9101	47.291	54.551	54.4774	67.6297	44.8492	51.4801	51.4655	40.8758	50.2731	38.8487	49.5953	50.0176	27.5201	34.2544	23.4274	39.614	23.3921	49.6758	50.4251	68.1628	51.2004	69.4205	43.5301	50.3735	36.429	34.9636	57.2025	68.4296	38.6487	55.3594	56.395	55.1066	46.8428	57.4914
YGL086W	MAD1	20.597	45.6891	22.1508	71.5339	16.976	61.4079	28.2832	21.1902	50.1182	38.1205	80.9522	32.8129	45.2093	46.2181	80.4191	44.0902	67.6693	59.4761	66.396	42.776	67.7876	26.4634	64.0284	28.6631	32.2467	32.7891	26.0378	43.9998	19.7932	62.0246	27.1032	62.958	23.3484	48.6295	23.1772	49.6262	16.5485	38.8884	73.053	37.5929	60.4784	53.5975	73.9607	60.6288	65.1759	41.2036	60.2546	32.6129
YNL129W	NRK1	29.5382	37.9842	40.9532	97.0069	34.0414	76.8842	57.1069	20.3149	20.4012	19.496	57.2674	41.6517	24.1211	58.8805	67.5607	64.2865	28.7263	37.9236	36.2363	59.6363	43.5529	43.3106	48.7856	42.0692	16.5432	26.626	41.2092	62.0382	39.6491	67.1582	49.1256	39.0803	13.0102	30.9472	32.7899	50.5684	18.3834	61.3785	50.4473	43.2724	25.1238	38.8046	35.3275	72.4298	42.6912	39.7454	48.1336	39.4104
YGL048C	RPT6	323.174	478.086	260.672	291.553	340.489	280.783	324.219	346.06	224.588	497.769	206.993	325.258	265.755	277.396	208.671	314.027	269.267	425.919	256.711	330.38	242.188	334.065	308.374	415.465	412.643	437.524	367.971	279.804	369.85	267.105	414.123	424.962	254.173	564.37	220	257.284	345.98	220.47	231.934	401.113	276.164	418.77	193.376	302.764	198.128	352.747	184.807	247.739
YER106W	MAM1	1.27316	1.90543	1.05019	2.3689	0.739224	2.71732	2.74107	0.954719	0.821225	1.25794	1.48615	1.85091	1.0143	2.1558	1.74943	2.54725	1.80523	2.93635	2.16684	2.05686	1.87858	1.49314	2.43955	1.6024	1.53809	1.23292	1.26125	1.52158	0.749496	3.22656	2.52701	1.49225	0.88506	2.6358	0.984024	1.9537	0.535967	1.81392	2.6832	2.87124	1.38149	2.97108	2.11829	3.25538	1.342	2.13928	1.83233	1.49648
YBR083W	TEC1	45.6695	84.6236	41.8967	99.0712	43.5855	110.904	90.3845	495.548	147.028	44.4094	188.766	41.1635	90.838	89.4077	218.949	183.286	128.346	74.9871	79.7827	68.6685	270.634	81.906	118.218	85.1163	42.9871	78.7897	36.904	119.059	38.3244	114.293	115.175	287.96	38.8243	57.0315	69.404	46.4003	25.7047	138.06	262.797	122.945	179.415	80.0092	153.599	106.488	424.485	122.267	162.64	119.73
YJR012C	YJR012C	46.3355	51.3285	39.2894	47.3512	34.1689	37.9389	99.0415	41.438	59.0342	40.3192	63.9527	29.2309	64.0569	42.6526	55.9425	49.1374	59.919	36.3097	47.174	33.9324	53.9398	39.143	58.2701	40.5539	37.8868	45.8593	32.4898	41.1786	30.4255	34.374	66.5867	45.4787	31.1444	55.2308	36.6165	39.8619	31.2158	45.2683	83.6122	53.2571	71.1011	38.1629	50.4535	31.0537	53.6007	31.9427	40.2259	33.3089
YGR169C	PUS6	32.8066	44.0762	32.8348	41.8006	28.9368	41.8083	10.7603	26.8713	36.124	32.7969	48.5906	25.8518	40.4183	29.0077	60.5769	48.2992	58.1986	45.2194	58.9751	37.1905	60.1791	30.1368	46.3387	30.0671	37.5186	37.867	42.8787	38.8546	37.5905	37.0118	19.6245	45.2314	18.4489	40.1695	28.537	34.8199	22.1315	34.0767	36.5679	24.8433	60.1555	43.6683	68.3103	36.5811	60.1362	32.8787	65.2893	34.9149
YDR509W	YDR509W	1.59002	4.60813	0.284476	2.69011	0	2.83417	0.551845	3.98604	26.9002	2.8164	39.9754	2.80411	13.4558	5.01251	61.5873	1.98918	38.5065	7.63383	25.5204	3.55775	21.0079	2.11002	24.9944	4.12503	1.48092	6.17124	0.251932	0.862621	2.14405	5.47415	3.29543	19.6011	0.613233	6.05779	0	5.07994	0	3.15504	0	3.47329	49.5347	9.798	22.7014	2.7541	42.1871	2.81809	22.9385	4.49072
Q0010	Q0010	0	0	0	0	0	0	0.680602	0.296318	0	0	0.175718	0	0	0	0	0	0	0	0	0	0	0	0	0	0	0	0	0	0	0	0	0.445888	0	0	0	0	0	0	1.33246	0.324056	0	0	0	0	0	0	0.254198	0
YMR074C	SDD2	151.138	141.137	184.279	146.572	210.259	196.082	632.219	206.537	105.279	160.416	123.398	162.86	114.74	206.497	185.72	240.125	124.665	139.835	126.882	180.532	147.485	185.93	168.281	239.209	160.56	148.846	198.366	149.125	230.12	151.076	563.324	169.036	117.91	166.295	149.387	183.254	140.066	265.719	192.033	567.223	127.886	158.068	102.6	165.61	147.342	141.797	127.802	183.745
YJL127W-A	YJL127W-A	15.7136	46.8698	11.8726	65.3542	5.51564	27.6477	11.687	20.353	43.7677	13.4086	69.3991	33.8214	73.5187	26.8088	46.6186	39.8222	75.9559	27.3865	63.4295	28.3727	41.0494	27.8523	35.2305	29.4158	13.1158	29.7881	8.60403	49.4285	13.6954	45.8564	19.5896	50.1655	2.69542	28.0953	11.2957	37.7449	22.8518	22.2643	5.72012	29.2138	68.2021	28.7001	52.6845	32.7167	61.9863	32.7791	36.9695	29.4484
YDR341C	YDR341C	125.446	161.686	160.183	253.245	131.455	254.28	109.005	110.075	175.08	110.743	196.862	208.751	73.1794	270.32	263.793	235.281	190.171	232.93	232.81	215.276	207.552	136.531	232.75	176.312	127.891	150.1	192.972	220.988	178.398	276.055	149.791	190.388	144.417	198.383	148.621	217.856	94.1973	201.51	179.849	158.061	168.124	246.345	242.477	311.578	228.838	172.968	261.229	167.982
YDR521W	YDR521W	2.98968	1.65613	3.75967	10.0993	1.76623	8.59717	1.03694	5.78551	12.7854	3.13352	12.1493	6.99743	12.9755	3.75612	22.7224	5.4898	18.3983	5.01008	21.3099	1.88029	18.4822	3.92144	21.4902	10.0841	1.18202	4.85981	2.70246	5.74717	6.25929	7.32291	4.85876	5.31656	1.93772	4.17261	3.14187	7.40485	0	7.02577	15.2566	5.72312	16.3938	5.94035	26.9176	5.28269	17.5004	5.25065	24.3696	5.27159
YMR269W	TMA23	23.972	16.6258	35.5892	49.4455	26.9829	71.4889	76.1364	16.3137	56.9266	17.5619	102.813	64.0236	35.9321	66.8815	145.777	51.1197	104.043	43.0576	155.628	48.5627	195.879	22.0759	161.02	26.7982	41.7529	13.7461	41.6722	41.6208	31.375	60.2768	77.7296	17.5278	41.7387	19.514	43.9211	70.8515	22.9931	61.2309	280.166	41.5652	62.5969	49.6878	183.725	83.05	141.165	32.2771	192.617	46.7895
YJR112W-A	YJR112W-A	139.566	34.3061	122.949	10.7341	147.834	17.5652	184.755	51.9754	141.795	74.5394	100.642	49.354	111.67	30.871	95.3694	33.2061	135.681	28.2738	110.957	29.7528	106.863	61.9333	141.524	50.9037	140.962	66.2377	139.904	44.2219	84.2229	23.7761	157.451	7.82207	138.228	34.5498	109.889	21.7062	110.758	43.9705	171.712	69.9874	107.28	22.0064	100.093	19.5653	100.063	28.1255	111.677	55.0802
YHR138C	YHR138C	268.46	768.216	292.052	528.022	476.751	380.272	2100.51	1102.93	1087.06	800.829	503.403	430.148	2377.56	251.226	501.864	704.283	703.441	490.512	834.857	484.393	1259.23	1044.72	987.774	881.216	342.292	628.009	481.901	436.959	510.318	419.624	767.299	1218.81	394.974	801.682	176.918	440.659	798.237	240.209	1581.08	1363.29	597.566	468.828	1108.24	608.643	755.618	1590.04	923.062	718.881
YBL039C-A	YBL039C-A	0	0	0	0	0	0	0	0	0	0	0.902239	0	0	0	0	0	5.38412	0	0	0	0	0	5.43862	0	0	0	0	0	0	0	0	0	0	0	0	0	1.39995	0	0	0	0.266553	0	0	0	0	0	0	0
YFL021W	GAT1	11.5952	8.11759	5.8715	2.76424	9.51144	3.96435	31.5667	21.8988	34.1681	14.8112	28.6915	9.49323	26.3929	8.9383	43.7239	10.6014	28.6141	4.95471	27.4867	4.37669	22.3863	8.69276	26.9295	11.9372	10.2565	7.92475	6.64947	6.79578	6.23371	6.85427	23.0911	7.63489	9.58995	6.26022	8.79079	2.63596	9.58153	5.19974	73.5263	19.7979	22.6568	7.90888	50.5094	9.12894	37.0232	11.3894	43.2404	12.62
YPL144W	POC4	58.8502	60.01	44.1519	80.1097	31.9907	62.6228	53.4965	22.5316	25.3576	52.3039	30.3258	61.1408	16.8694	80.7943	33.7719	48.9932	26.8069	67.7413	26.3451	57.2371	28.2948	48.0407	35.8925	68.1745	49.378	43.94	47.1971	62.7123	51.333	83.0143	68.065	39.9356	36.478	54.0513	48.8149	54.915	20.1815	64.8329	29.5987	42.6368	35.0136	56.7248	32.8384	75.7672	27.0453	51.9058	27.5565	49.2063
YML026C	RPS18B	1207.88	1467.02	2384.13	2868.08	1362.81	2379.47	768.086	678.846	932.875	617.257	1148.26	2374.46	543.558	2449.3	1094.94	1481.23	980.001	1534.91	1335.43	2461.09	962.251	1241.11	1246.28	1279.47	1187.82	1227.19	2255.7	2806.28	1556.09	3001.73	745.507	967.427	1722.37	1021.62	2459.54	2647.91	1243.35	2172.71	360.808	499.51	843.57	1638.71	1182.99	2086.64	1198.9	1258.65	1433.63	1625.26
YEL053C	MAK10	22.9991	35.1145	24.8234	76.4343	21.5857	63.8142	19.9549	33.5482	31.6313	24.2516	74.839	37.8055	27.049	51.0096	89.1504	50.4776	66.3708	56.6979	71.9363	42.1619	71.5243	27.0496	56.274	33.4989	21.2158	26.6863	28.3949	53.5075	20.8362	70.7728	32.8922	79.1212	13.2076	38.174	27.812	54.2713	12.1594	40.2597	76.4027	54.0064	60.6157	56.2825	84.6025	65.9482	86.0823	41.0377	80.0779	42.4352
YHL020C	OPI1	60.65	16.2843	46.4354	10.9404	44.8698	11.344	62.2272	63.7309	129.526	32.6105	62.4812	29.475	153.109	21.2901	56.5601	27.4199	91.4851	18.6677	107.099	17.1166	92.5993	34.3762	90.4625	23.5393	78.7587	33.6663	59.0399	28.1213	42.4678	19.6702	80.5397	18.2796	82.3175	22.4807	52.5889	9.67722	111.948	19.5015	74.3281	37.6999	66.6719	16.1607	127.167	15.3627	106.315	16.6374	110.488	34.8297
YGR106C	VOA1	419.016	629.437	453.375	895.465	387.819	821.451	704.895	384.951	329.975	519.606	430.696	490.368	370.216	607.891	400.988	718.368	389.736	650.842	378.682	576.826	327.408	482.893	552.22	586.344	446.101	449.576	411.922	516.242	335.441	682.614	448.493	743.172	301.828	696.807	397.721	682.427	360.075	574.859	531.109	417.846	395.117	681.618	309.155	581.399	346.453	616.454	334.662	443.91
YLR444C	YLR444C	19.7191	13.3207	23.3065	32.0374	19.3227	26.1909	51.8361	18.5628	3.36155	8.71119	13.0239	24.3643	4.9939	26.7927	18.2643	26.1888	10.9959	18.6293	13.8289	30.5018	8.045	17.9393	21.0249	18.5272	13.0435	7.53749	27.2549	43.1831	24.5028	39.0193	47.3215	15.5878	5.16589	10.6546	19.7485	13.1649	6.10114	28.1959	15.8107	36.7895	6.71565	15.5281	14.8376	29.3076	13.4554	23.7101	18.3792	26.9937
YJR128W	YJR128W	1.64417	0.394169	1.40353	0	0.101332	0	0.373663	0.962807	1.75997	0.676587	1.97166	0.355541	1.32866	0.966252	2.38047	0	2.42996	1.00405	1.13994	0.976133	3.89591	1.0162	1.7331	0.731503	1.6843	1.10521	1.25773	0.779413	0	0.222488	0.418569	0	1.70011	0.214798	1.44245	0	0	0.297968	1.47521	0.701955	1.46765	0.749061	1.60674	0.252667	3.62737	0.359567	2.13809	1.09231
YMR194C-B	CMC4	101.787	87.0026	48.4899	22.144	77.9115	41.5651	55.0894	127.732	64.3985	181.089	23.8153	38.3115	63.1467	30.228	33.1155	72.2272	44.4076	85.2042	25.5457	35.6267	14.4875	95.9585	43.0341	97.7787	115.022	96.8103	45.6268	35.8972	83.0727	31.3212	79.0977	87.9878	118.782	127.301	37.5014	39.3791	124.626	46.244	30.0984	111.019	62.1904	76.3758	27.4172	32.1695	25.6121	69.9914	28.5981	65.1018
YLR452C	SST2	15.3088	44.4198	34.5045	98.8725	30.0167	81.6178	82.3156	103.999	38.966	18.0218	100.607	30.9327	25.5717	73.4051	136.364	64.0607	46.0305	43.872	52.8716	55.2322	106.937	38.0784	121.281	76.673	16.4287	32.2607	36.2452	71.0964	22.2376	76.2352	88.1219	88.4048	14.7377	30.7401	42.4787	47.0461	9.82529	62.3929	114.867	96.4197	45.3343	45.2173	40.1962	51.211	136.09	50.0981	115.027	51.6221
YMR005W	TAF4	64.8773	62.241	67.0536	56.9139	72.3131	73.9067	80.7383	67.7232	93.1356	57.8858	102.559	57.4686	75.5247	51.0435	202.809	87.4521	131.75	74.72	152.042	51.4721	152.802	55.0477	163.564	68.8012	73.6272	61.4936	81.1165	54.0402	81.4689	55.9555	148.813	72.9397	53.3982	66.0468	56.8058	58.8284	54.9334	78.1307	282.159	130.794	127.265	75.556	150.885	65.8517	142.253	45.0089	183.635	65.4585
YOL099C	YOL099C	18.597	36.3058	14.5546	27.5304	16.9587	25.5979	17.7811	34.5374	22.479	30.6846	18.2449	13.0056	9.53408	14.9023	18.944	25.8753	10.5485	31.0223	12.5996	25.399	15.9775	25.1511	16.5575	26.863	17.6613	27.8413	19.3611	20.9761	21.5323	27.7175	24.2657	46.8128	14.5821	32.2042	13.7189	17.8829	8.5896	24.4306	10.9375	47.1303	6.55887	33.8384	6.7403	28.5604	13.2896	31.5914	8.83367	21.9343
YLR363C	NMD4	36.8154	60.7566	27.2776	70.0977	36.4071	80.0093	75.6842	60.3685	38.016	47.7251	59.2669	53.1308	56.6107	58.0601	72.3943	71.5852	52.4678	66.7037	53.9871	53.5535	56.8853	38.2901	70.3278	56.9155	44.8098	41.2318	35.6574	40.521	36.1833	73.5869	76.3964	145.972	29.8474	67.9009	26.3776	71.2046	29.9362	44.3341	66.3571	92.2438	54.0469	68.2319	53.4244	59.7271	53.5069	57.1141	53.0571	42.7026
YIL023C	YKE4	74.6332	31.9622	53.914	10.0482	34.7124	16.3108	32.149	37.5325	51.0131	67.9774	36.644	26.6477	27.7758	22.4752	20.7464	24.1956	44.9046	27.3176	29.446	28.2762	40.0678	35.3493	18.9383	25.8319	83.6507	57.913	50.2951	32.8594	31.4878	15.741	31.2017	12.3661	51.8477	27.6181	57.213	15.7005	40.6271	27.0769	20.0477	30.8411	44.4081	27.5869	32.1351	26.1005	36.6776	21.8383	29.6492	34.3533
YGL115W	SNF4	114.56	161.021	89.1898	168.732	93.3844	127.022	164.031	131.886	51.3594	115.594	80.3284	90.5594	73.9572	130.453	70.3112	129.033	74.8609	142.881	66.7608	132.693	57.6592	104.326	102.948	181.851	104.492	124.832	96.3535	132.756	102.096	145.777	157.143	207.418	46.3794	151.651	101.36	120.09	68.9612	126.327	79.8444	153.269	87.0218	143.442	67.9541	115.757	74.0392	153.017	65.1556	108.096
YKL138C	MRPL31	233.291	297.728	157.872	296.886	194.9	252.088	86.6042	130.886	100.185	286.893	147.693	131.555	146.851	175.718	210.081	290.675	202.427	401.072	167.326	234.344	200.12	217.503	185.192	228.676	247.511	233.226	208.742	179.106	274.002	211.317	201.526	489.681	84.1812	418.662	145.509	251.284	153.118	225.171	197.485	173.471	245.394	363.256	206.719	256.487	202.661	327.27	198.362	261.838
YOL109W	ZEO1	2630.9	2764.06	3722.79	4333.69	3281.37	4289.98	8170.44	2076.23	1723.61	2867.18	3071.69	3686.34	2095.86	2535.78	2541.81	3148.27	1968.38	2826.24	2276.12	4599.17	2709.94	5335.22	3927.65	5603.05	1426.92	2613.1	1680.15	3200.41	2974.93	2526.8	6454.1	1287.25	1614.05	4338.65	4419.61	5299.25	3593.41	6290.66	5053.89	9707.66	2029.43	2787.59	1653.63	3877.4	1639.67	4161.64	1895.37	3851.07
YGL002W	ERP6	115.515	180.094	66.8715	110.52	77.7188	109.354	115.702	161.196	82.728	177.054	65.5676	101.482	86.0598	104.507	62.0539	110.592	73.1998	157.1	67.5906	108.494	63.17	92.862	73.3576	123.781	112.461	145.076	77.378	93.8594	101.935	100.597	162.864	210.26	85.9294	217.813	64.1163	95.6332	85.1702	77.2874	60.9123	137.769	98.6241	159.924	55.8714	112.304	67.3566	156.697	57.2415	86.6455
YOR312C	RPL20B	1650.08	2236.49	2524.42	3623.93	1356.32	3387.59	894.709	886.945	1524.02	1196.19	1638.39	2944.99	896.347	3251.65	982.917	2034.23	1376.16	2503.85	1657	3036.58	1320.44	1720.13	1368.78	1414.55	1716.95	1764.27	2446.11	3193.24	1998.34	3760.71	1050.03	1445.11	2232.11	1809.1	2524.69	3492.04	1518.42	2687.48	325.151	531.669	1393.98	2531.79	1562.47	2856.37	1643.62	2078.97	1500.96	2203.25
YLR179C	YLR179C	232.93	61.9206	193.482	53.963	129.217	61.0656	122.932	80.5566	129.821	84.3358	143.203	111.503	116.875	101.743	170.976	95.9143	170.154	68.5415	171.428	101.858	246.427	106.085	163.457	101.924	186.773	107.317	192.821	102.255	84.2385	71.9283	77.9455	32.3291	195.467	56.4829	207.855	89.3393	168.793	110.134	92.8192	64.9243	154.698	79.5845	228.794	93.1081	286.466	65.8992	249.314	236.108
YNL230C	ELA1	14.6811	11.3612	11.8808	18.5164	13.4478	16.0218	10.0814	11.9878	22.4816	8.55674	40.5258	15.0581	46.0177	17.0513	31.9637	10.7453	28.0308	14.3221	34.3795	17.0343	33.3577	11.2195	29.3791	12.4629	16.8695	10.0118	13.2878	17.9378	11.8563	19.5002	11.7501	21.0638	8.00043	11.6242	19.5776	15.3562	17.1689	11.6516	18.676	8.25821	25.4193	12.8514	34.3254	18.9067	34.6741	18.7184	30.2796	14.2037
YHL028W	WSC4	3.64597	3.23311	6.52063	2.66392	25.999	8.83953	46.3552	5.73285	9.12449	5.54961	13.4597	3.82357	36.3548	9.33454	86.7404	11.1543	11.1776	2.03908	15.0762	4.80396	31.8615	6.40425	34.0232	14.6184	5.02631	4.31107	7.67857	3.5872	10.9955	6.52919	47.1456	1.63176	1.61141	1.68355	3.00543	1.9752	7.02782	15.7892	244.901	14.7781	6.48669	1.41086	18.2377	4.24009	20.3378	3.53916	20.6421	6.77125
YCR015C	CTO1	28.4224	45.582	24.0915	56.1902	29.8786	58.4982	41.9703	34.1624	26.9015	35.1726	27.7965	25.1469	24.6561	46.4722	42.5093	48.7734	31.7162	46.7754	27.5277	37.2818	28.3176	32.779	44.6057	41.5695	31.3034	30.7206	31.3546	40.3802	25.4061	51.9295	42.8219	83.9502	22.1253	49.7548	20.5165	39.4832	21.1535	43.9115	48.4844	41.5803	34.4365	44.3265	26.9641	40.3361	24.6217	41.3263	28.5663	28.7378
YPR199C	ARR1	67.3848	84.3976	50.36	55.0202	79.7721	65.66	71.3073	117.801	97.9519	94.4228	80.5535	61.1734	87.5236	67.6086	117.194	87.1311	95.5454	83.0295	90.4177	60.7111	86.1506	73.4387	102.117	94.0986	69.0597	78.7681	55.8946	57.5901	80.0934	62.44	110.391	110.712	50.9628	100.196	45.5314	57.1271	67.6475	51.4325	130.775	123.863	111.92	84.0115	84.6665	64.5549	79.8036	84.6879	90.9063	61.2536
YMR313C	TGL3	29.0353	45.7898	28.3574	60.2516	33.9584	51.4108	27.8907	74.3446	27.5587	34.1325	42.3559	36.5439	59.3494	36.1447	57.0751	52.1897	39.591	45.5052	47.0849	41.5951	56.1307	49.6669	37.9122	41.4905	34.6363	35.1223	34.8507	44.5024	39.5515	45.8127	33.817	95.8756	13.8861	36.4154	22.9137	43.2179	37.1606	32.7208	41.8504	45.8915	36.0688	43.7013	53.5868	45.9248	43.8393	71.324	48.5279	46.666
YLR361C	DCR2	22.4351	31.5366	22.0617	32.4151	22.2066	29.2394	20.8321	46.3908	23.4283	29.5854	28.2368	21.5892	25.1886	26.5688	36.0689	34.0963	29.1763	31.7277	27.1033	27.1511	31.2555	30.2865	32.6924	37.4397	25.5904	30.8117	25.7253	23.9986	21.1406	25.2355	25.0879	62.1285	15.5825	35.1503	19.3183	24.078	17.064	24.8956	30.5884	36.9275	30.766	34.0895	25.6601	32.0006	28.3118	29.2488	27.6228	28.2262
YBR077C	SLM4	107.457	136.005	78.1741	74.5764	99.1186	96.7765	141.157	150.942	81.068	158.379	67.9833	104.352	74.5132	83.0037	99.8572	121.94	100.6	154.039	84.2379	100.623	89.1467	104.679	99.8369	130.076	117.059	126.904	98.2875	70.7198	124.293	79.6347	179.85	167.505	63.7726	187.131	60.3282	84.6249	71.9681	71.3216	114.674	174.87	109.321	144.601	78.1085	134.114	80.5193	159.072	81.3835	95.8457
YOR298W	MUM3	5.37718	4.55883	5.04811	11.4421	4.94332	7.2992	13.0442	4.67693	2.69617	4.0691	4.75447	5.83916	4.36624	4.91717	7.72662	7.5002	5.55572	7.6869	7.60462	7.67697	7.53745	4.79895	7.83253	7.69744	6.88888	2.35198	7.35931	6.1749	4.69563	8.49166	9.62229	11.7106	2.59551	5.91261	3.34314	10.6341	3.7508	3.79543	7.67794	8.52453	2.89473	7.104	12.6703	9.14164	10.6786	11.8106	9.28143	5.76446
YDR380W	ARO10	132.515	90.4177	44.5797	23.5385	38.1335	56.1369	57.3022	111.041	42.6851	110.355	39.9248	11.9066	26.3535	28.1669	101.103	66.8005	63.1336	74.618	19.4828	32.2377	23.7998	33.2115	26.2926	65.1352	217.756	78.5497	33.8055	12.4083	45.0411	28.9926	85.2581	163.959	57.4063	259.331	23.8064	30.9393	37.7648	84.3093	173.035	134.346	71.7929	94.4046	7.17263	14.7999	33.6591	15.0986	10.1992	14.0466
YMR135W-A	YMR135W-A	0.913161	1.8853	1.31254	0.745157	2.22628	1.11683	1.54389	3.26362	12.0934	3.41281	9.92447	3.38546	16.2253	0	12.3914	2.59101	11.2987	0.911732	10.2313	0.910715	10.2274	2.42509	9.19494	3.39655	0.9806	2.64989	1.814	0.912403	1.56678	1.04184	0.770345	1.8403	0.242396	1.03758	2.01654	0.666522	4.1723	2.1837	2.15302	3.02508	13.1893	1.72191	11.5451	0.868682	11.4143	1.47513	8.82549	2.35372
YGL226C-A	OST5	245.668	474.444	238.886	578.241	252.005	429.903	268.196	225.225	233.432	360.974	337.182	389.092	259.992	441.871	340.649	342.159	234.795	425.842	226.757	383.221	124.233	236.272	229.472	391.443	265.69	315.965	245.736	450.86	308.073	581.673	326.351	534.93	259.645	454.073	232.43	363.14	192.766	366.481	282.249	341.701	323.652	443.087	198.081	459.34	231.601	344.893	221.697	304.283
YDL177C	YDL177C	21.0739	12.864	25.3703	13.5039	29.5334	22.5841	52.1243	7.63729	10.511	18.8608	33.2554	26.3494	23.2939	23.6508	56.9381	22.0457	39.0883	15.2121	46.5385	22.3441	61.1415	18.201	74.8233	20.0211	31.4982	14.1272	32.7011	14.4407	27.6042	17.6989	49.7058	9.02514	7.8603	14.7504	19.5149	20.094	18.3749	33.0663	137.371	26.727	24.5952	17.1463	36.5471	17.5168	40.8965	10.0235	57.0157	15.7861
YOL084W	PHM7	4.85887	5.48826	5.88246	2.319	8.07324	3.11997	12.0966	23.1232	6.52153	8.89719	2.90227	2.71095	32.1562	2.88295	3.7692	5.75307	2.56942	3.12686	3.18122	4.2428	4.13121	13.8665	4.60711	9.52389	5.97257	5.96	4.13794	3.38057	4.40692	2.48319	5.09748	6.20849	1.99143	5.48308	3.75659	3.665	19.5512	4.49211	4.94378	9.61864	3.3708	2.89713	1.85623	1.85192	2.09375	2.74165	2.18783	4.27615
YLR069C	MEF1	74.0978	76.0879	60.3111	68.0093	63.3164	78.6015	47.3072	51.9892	24.4989	66.2301	66.7705	47.3799	42.1234	80.7739	88.9142	109.386	73.3749	87.0749	53.4929	74.9291	59.6284	64.0134	84.454	91.1815	72.5791	78.0289	57.8439	70.1064	66.0378	72.404	67.9678	106.609	20.2749	91.8891	62.6884	57.6983	33.192	79.5635	94.1794	62.8859	86.3307	93.2959	64.2157	74.1407	80.8074	90.7971	75.4127	87.3796
YDR060W	MAK21	21.5747	21.7645	42.0638	110.823	24.3527	128.704	34.5222	22.8965	50.3448	11.9952	111.651	72.299	33.9683	98.5528	180.058	67.308	122.036	61.6007	188.999	56.3656	181.669	26.5889	197.252	32.7532	46.3557	17.8473	46.3969	86.3637	29.1225	123.063	67.521	46.3875	31.4122	24.363	58.2428	97.8475	18.511	90.7303	98.0275	65.2235	70.0429	65.5471	208.776	109.768	161.565	32.2578	246.559	60.3226
YDL096C	OPI6	1.27617	0	1.18754	0.853257	0.842259	0.801728	0	0.940239	5.13143	1.84868	12.6565	2.60462	9.55276	5.15626	12.8406	1.74198	10.2409	0.819119	10.3355	3.04769	12.5805	2.29658	7.94537	2.23638	0.623552	1.10053	0.129041	1.35616	0.788259	0.535108	2.9393	0.34584	0	0.792273	1.29771	0.403498	1.48487	0.636127	7.90233	0.876298	12.6607	3.0156	5.35573	1.54848	8.90268	0	7.67854	2.86795
YGR149W	GPC1	31.7847	94.9626	31.2248	74.8657	44.0347	51.2427	77.9928	192.102	59.1815	68.889	44.3828	35.4693	168.771	38.2598	56.7327	84.4253	39.8121	58.2033	41.4596	43.9216	33.9027	60.3978	43.8578	81.9293	30.8421	62.8012	46.8489	59.7194	49.5662	62.5829	67.4039	281.371	17.66	57.9345	21.8254	44.4107	72.081	33.8645	97.9604	104.14	43.4884	62.5297	56.4472	53.4438	46.6285	121.758	33.62	42.6636
YPL213W	LEA1	32.2025	39.6333	30.8729	44.8229	23.9202	48.7524	33.7225	36.3991	77.9962	35.466	73.0075	39.6462	76.2235	44.2035	58.7389	40.2605	77.5614	44.2153	78.3324	46.3612	69.2144	33.1674	66.8635	31.7154	38.8965	37.2883	34.46	44.0131	28.8836	45.8022	39.45	39.277	46.0173	52.5101	32.3024	48.1966	29.1914	47.1256	119.663	51.514	67.0893	41.8827	88.3302	51.6118	63.3462	41.2945	74.7644	34.0776
YPL203W	TPK2	127.544	245.454	109.826	109.259	160.995	94.7985	101.514	438.581	156.225	254.023	77.5943	81.3436	234.298	63.2025	94.0446	222.629	111.595	156.441	84.8742	129.034	93.4301	235.07	110.742	247.67	102.399	226.665	116.421	108.135	157.092	81.64	145.392	420.678	86.8688	186.744	86.6962	83.4117	210.647	88.9284	106.673	217.632	134.954	141.495	92.6289	88.1878	80.6725	227.388	76.0103	153.275
YLL041C	SDH2	826.417	654.399	587.474	413.544	640.389	593.593	989.869	1028.87	770.745	1003.28	269.372	292.193	215.445	235.727	328.556	395.657	507.783	1015.16	111.108	257.879	110.388	465.385	361.856	777.85	664.542	649.73	243.952	140.212	337.548	125.265	671.634	448.321	861.544	1071.19	491.339	443.603	438.317	944.834	723.129	1602	871.925	971.546	85.6468	155.154	131.174	280.704	100.203	222.957
YGL258W-A	YGL258W-A	18.2469	33.4749	20.4068	23.8688	28.571	16.8169	68.6219	99.0637	16.0305	34.2547	14.9194	15.0973	31.3622	11.0465	7.29941	44.7505	10.0151	27.4052	6.53396	20.7246	6.60066	25.1388	14.8622	43.0088	17.1136	29.9631	20.9391	24.5038	34.7992	15.2613	52.4668	149.231	7.21913	37.8869	11.6358	15.5526	17.6549	13.278	35.3542	75.0906	18.522	21.2048	8.8265	23.6934	10.0691	72.2304	7.47285	20.4763
YBL026W	LSM2	313.434	497.231	267.481	793.328	264.948	571.767	353.205	354.965	247.292	398.065	275.528	337.063	232.806	475.394	263.5	502.757	300	650.899	256.296	426.337	309.561	340.442	336.291	391.8	329.436	375.947	364.776	396.236	316.253	493.301	398.131	765.736	258.579	634.634	243.973	486.367	219.871	468.647	220.611	455.822	280.572	583.757	257.249	508.962	265.028	499.31	257.72	340.607
YBR076C-A	YBR076C-A	37.8663	34.7873	29.2533	25.7232	34.5325	24.1964	55.2465	62.4929	29.3911	52.1296	29.8602	44.328	68.3227	48.7294	42.5096	48.621	38.2995	33.6472	37.0387	37.8324	22.2932	44.0635	34.3903	62.3793	33.9941	34.9906	38.9623	28.3883	44.1688	31.1677	66.9285	41.9471	23.8163	50.5519	29.0866	30.3607	44.926	32.3042	117.258	69.8178	41.088	42.6731	36.4225	43.0991	27.1744	49.3633	39.0756	45.3185
YNR021W	YNR021W	172.669	280.09	159.672	259.68	142.822	287.443	100.7	197.999	99.6199	239.641	94.4556	169.016	62.5958	211.836	123.875	272.06	114.075	307.293	110.405	207.012	94.8255	168.287	83.5262	180.271	165.492	231.342	151.916	165.991	158.689	200.746	147.751	289.498	122.868	291.54	150.31	223.3	114.032	239.758	87.0474	202.226	126.504	325.071	81.5862	201.575	97.535	160.135	90.9543	171.591
YGR080W	TWF1	115.491	112.423	125.077	102.46	144.162	117.47	116.678	159.16	101.797	145.528	140.515	80.6691	175.387	67.4315	169.554	169.205	141.875	103.493	122.681	127.796	145.453	156.019	78.2688	99.2743	99.009	125.94	150.667	122.712	154.979	88.1346	127.12	130.402	65.226	105.075	109.46	107.274	123.912	154.789	216.996	216.064	160.98	98.8248	115.33	78.6772	120.201	131.405	112.195	124.405
YBL055C	YBL055C	39.443	44.9724	58.9968	88.8006	52.5007	90.6368	73.7137	71.9537	50.7737	51.1033	59.5238	90.5864	58.7613	83.5182	58.7452	78.7036	62.3822	63.0915	79.3619	63.0845	60.9995	64.4315	77.2784	47.7527	49.43	42.9145	65.3819	110.64	57.0515	106.332	67.2012	85.5474	59.7744	48.2719	73.411	102.616	53.9542	74.3814	52.5827	88.9569	48.5713	62.9523	104.382	114.087	73.2265	92.7597	101.682	80.3148
YBR195C	MSI1	8.87499	10.0697	15.3045	14.7055	11.9897	19.1583	10.0953	6.17027	6.46272	9.80053	18.696	15.8249	6.43681	22.3942	27.1974	10.4639	14.9392	10.8318	19.1035	18.6813	23.2178	10.5754	21.2358	11.4123	14.9608	11.0609	15.8828	12.8809	16.1148	17.2859	7.48458	5.28456	4.47755	9.27764	16.2443	17.2102	4.93488	22.3855	16.7237	9.61338	11.2265	11.1134	15.2339	12.5165	20.2375	7.85998	23.5685	12.6373
YCR096C	HMRA2	130.9	16.3755	85.916	0	135.029	82.5414	469.119	177.668	0	84.5144	0	73.6519	0	46.0166	0	73.9671	0	19.0289	0	84.216	0	101.013	0	91.0829	141.334	105.589	144.589	64.5209	293.23	5.77344e-06	931.004	0	118.526	69.7661	111.748	40.9904	143.968	99.5876	0	215.812	0	38.1022	0	55.1541	0	59.1674	0	72.3485
YIL172C	IMA3	4.72402	6.0495	4.43516	3.72473	6.97825	2.88059	6.95862	9.07986	2.52322	7.31835	3.55576	3.23286	4.02844	4.65777	3.12307	6.33784	3.7368	4.83841	2.66423	5.39023	2.57648	5.89224	3.93588	7.07355	8.27322	6.77933	6.48069	6.0085	5.44583	4.33027	8.59099	7.52746	2.54179	5.45205	4.52518	3.88293	5.56382	5.85684	7.33139	6.52194	4.28142	4.41371	3.40758	6.55453	5.41569	6.85393	2.75316	8.51791
YPL191C	YPL191C	24.6444	48.4055	23.3023	44.2765	23.5807	30.3871	15.316	61.1088	23.5521	40.7045	25.0832	29.1079	38.133	23.0727	25.3861	47.16	25.752	44.5889	22.2243	35.9216	20.9935	37.0458	23.9547	44.3965	26.6806	45.1728	28.9677	32.751	27.4132	33.6011	17.1789	104.346	19.5072	48.0933	19.1905	35.7433	27.3775	24.2957	19.2443	32.9792	31.1072	38.2508	26.0458	38.7065	24.1557	54.9724	21.1479	33.2646
YMR013C	SEC59	15.9497	19.17	20.6462	45.2018	16.5643	34.4736	30.6335	33.288	11.4523	15.9067	23.4835	22.5362	20.9039	27.8393	30.3293	31.5785	17.3159	24.1163	23.0205	30.5798	19.864	23.8181	22.9114	37.3022	14.1102	12.6352	18.9506	26.2857	13.4728	31.6258	24.5399	57.1689	6.26981	16.1401	20.5507	38.903	16.1958	20.0355	22.7591	39.2687	14.9182	27.5094	22.008	30.7291	20.3816	27.5983	21.0027	23.8322
YPL148C	PPT2	31.6279	40.5093	23.9306	30.26	14.925	33.6935	45.7497	38.1233	26.0376	40.6367	20.9562	31.5569	19.3684	30.9516	18.6809	41.7528	24.2131	50.0628	20.1403	29.0968	22.2515	20.991	23.3032	30.0358	49.1345	42.4834	31.6893	32.7688	23.251	40.8312	40.8163	58.0943	26.3219	55.6179	24.1806	31.1179	16.5925	27.5228	18.2987	34.6652	32.492	55.6538	21.64	36.0555	26.3925	26.8751	20.5527	30.0591
YFL038C	YPT1	957.539	591.989	813.068	282.444	995.366	326.25	1106.28	558.005	601.53	765.485	589.498	548.173	501.464	548.748	613.821	457.671	639.102	445.612	550.029	581.067	635.321	609.451	802.939	652.318	901.55	688.591	840.444	565.619	671.589	440.018	934.474	256.635	756.95	554.302	771.868	327.266	674.076	598.797	585.08	759.733	630.172	396.876	522.996	418.388	619.564	444.501	685.17	597.308
YPL088W	YPL088W	33.8784	49.8753	37.8597	47.7846	33.994	44.7445	44.8289	31.2699	84.8848	76.3194	44.4913	53.8225	53.0116	34.1198	34.0718	27.6234	61.1525	56.5857	70.352	43.5115	59.0516	45.8415	70.025	32.3275	51.1209	50.8068	54.9168	64.9194	38.1757	64.8152	51.8452	36.2342	82.9351	43.1212	31.2147	70.6462	49.6003	39.245	77.8559	52.6726	53.7028	51.3498	149.386	125.535	79.5015	94.7562	151.762	68.7769
YPL240C	HSP82	240.629	354.378	441.116	275.368	733.177	538.907	1103.28	282.586	168.237	199.816	115.233	186.284	699.005	227.755	337.209	635.135	151.856	144.349	240.273	768.515	719.476	867.116	157.478	789.374	184.226	336.313	312.183	200.363	715.239	295.522	1120.27	372.76	90.7222	258.799	92.4455	241.705	1119.23	425.12	724.665	1849.57	81.5584	139.306	308.901	632.536	354.591	897.072	129.484	607.445
YIL037C	PRM2	6.74591	13.8293	6.40758	15.2866	6.32397	11.8211	9.21896	17.8866	8.40339	11.585	9.36087	7.57995	10.202	8.75904	12.281	16.7125	7.50622	13.6978	7.11026	9.72255	7.59029	8.70677	9.13032	10.6901	6.52702	10.2042	5.92159	9.32234	5.67955	12.8107	5.77316	28.2942	6.22165	16.0098	5.91171	10.7492	6.47241	8.88364	8.23695	14.6118	10.2084	14.0415	8.38592	12.8067	10.3245	13.4604	11.6842	11.4069
YGL145W	TIP20	29.6644	37.9175	24.6176	62.8646	24.2709	53.5847	43.9576	41.1973	37.8725	34.8253	55.3413	32.7511	39.689	45.3377	73.7182	52.8891	50.3213	54.421	46.7048	42.4313	55.3767	34.1322	67.0524	46.8483	28.2142	27.4377	28.5828	45.1633	18.368	58.9006	44.9844	75.4255	18.0352	39.9098	25.2679	36.1747	16.5117	39.8526	96.9296	62.4032	52.9926	51.3292	47.1044	49.8502	50.9239	46.3256	59.2246	33.9332
YLR232W	YLR232W	3.05012	6.57918	2.23459	4.42701	1.25946	5.3712	2.40903	11.3709	9.2765	5.18118	10.7929	3.9821	9.64233	2.31961	16.9841	5.96995	12.1316	5.01489	11.3824	1.98511	9.96184	2.6951	9.40978	9.39512	1.89169	2.83343	2.27	3.26764	4.45713	3.61556	4.08865	4.83032	2.3894	4.99263	2.7399	3.61419	1.67521	3.51342	0	5.18283	12.9201	4.09864	9.04263	7.17145	8.32385	2.55622	12.0712	5.84995
YNL004W	HRB1	103.921	91.1171	110.796	111.9	108.303	115.175	86.5512	101.558	180.487	77.7048	197.973	98.7819	166.955	99.8751	263.436	125.766	219.838	97.2033	248.081	104.236	312.266	101.637	210.269	93.1906	96.5597	85.9352	118.537	122.796	88.1619	111.289	113.575	84.2581	84.0841	77.0518	109.133	95.5672	96.1522	121.512	339.6	131.82	185.532	95.5464	300.139	112.28	254.129	92.0806	294.596	111.087
YPR060C	ARO7	39.1498	56.2194	36.9218	97.9613	25.5009	87.2707	65.4261	22.5329	53.4738	25.096	140.764	70.6487	39.1217	106.668	124.439	34.4834	96.3541	79.6179	108.762	70.2584	104.402	21.1296	132.7	39.1141	53.9422	40.3112	43.9135	87.4185	35.4739	123.985	72.4745	41.7114	29.8787	47.6141	61.4826	74.0957	16.2298	63.4459	186.08	59.5131	78.7449	76.6271	94.7492	77.5362	107.238	31.4374	121.423	28.0231
YEL018W	EAF5	55.4698	36.519	53.3478	23.0842	52.0879	35.2781	45.0171	31.7295	66.7681	60.4087	76.9161	56.2591	71.7034	44.2137	97.7299	51.4131	99.4369	41.2349	100.757	50.2455	102.293	46.7425	100.345	49.073	64.9045	58.2701	62.1484	50.1894	62.2333	39.9345	71.7011	21.157	45.8497	40.9269	51.4605	31.3775	43.7885	39.8772	114.197	55.9147	96.9803	45.109	92.7632	35.3323	89.3858	37.425	109.336	48.0031
YEL043W	GTA1	25.7514	32.5226	24.4795	35.2999	18.5326	43.2414	17.7818	24.6045	42.0964	30.471	72.5823	30.3541	57.7035	33.7724	55.3426	35.4301	53.086	33.8214	49.8738	34.1923	64.494	25.2702	31.5036	23.1001	26.0704	30.2447	21.6656	37.7592	17.4719	39.0094	28.3898	24.586	18.6644	27.9135	28.4594	33.9052	22.8353	38.1314	53.5835	26.6664	55.6607	35.738	53.4469	32.8776	67.2233	31.2335	38.7113	31.8573
YHR069C	RRP4	49.9348	39.8408	55.8944	81.3483	47.1114	112.497	99.3813	73.9603	41.4013	30.09	63.3911	73.8634	43.4003	98.8664	108.859	91.0401	79.385	62.5219	104.868	64.6623	100.005	59.2144	134.4	83.3148	73.3249	37.4656	59.1987	106.413	54.3569	131.815	105.995	71.7158	52.8737	45.8265	80.0843	80.9852	39.5592	112.219	80.7886	126.51	56.3726	59.7152	122.38	75.9237	96.1053	53.0055	149.829	72.1598
YLR323C	CWC24	21.5396	20.4622	16.7632	21.4154	19.9028	14.6351	49.0395	19.7406	41.2667	23.9074	46.8251	30.865	40.6957	22.7618	59.4157	13.547	58.8529	26.9842	56.1146	23.8463	60.937	16.3491	92.0447	24.7515	30.4346	22.6603	20.9813	23.7157	26.3154	24.0703	44.7381	11.7159	21.8046	26.8928	19.625	19.6252	15.5621	22.6343	111.432	35.2152	61.5866	25.0523	57.6666	26.0787	58.9078	22.5874	64.9873	23.3631
YGL172W	NUP49	46.2514	41.8372	44.3337	31.5913	39.8665	41.1837	36.697	34.9686	36.6193	37.972	62.6565	41.2439	57.6992	43.7915	63.9661	42.8958	69.1803	39.3268	76.6691	41.2595	87.5511	40.6243	54.3675	40.6453	40.7301	43.03	36.5743	33.4935	32.0835	34.2208	45.1179	34.215	24.5125	36.9723	47.9444	35.8563	34.2695	42.0708	69.8111	57.3629	55.8343	40.3391	58.996	33.1861	64.408	31.2409	65.274	42.381
YPL053C	KTR6	81.3907	108.976	82.3135	176.716	72.8943	148.95	136.019	108.855	92.1155	126.276	86.6214	92.9882	75.6714	121.427	115.085	136.146	85.7108	137.472	89.2994	113.115	100.009	82.9368	104.96	108.486	90.9917	97.8005	90.195	142.121	82.4734	156.298	141.849	165.544	72.9372	144.855	70.6143	124.208	60.9753	132.794	152.271	180.969	92.8895	138.932	99.4133	158.723	95.6839	140.301	106.047	95.2941
YJR070C	LIA1	142.347	56.1982	226.926	92.9288	135.341	132.284	54.4594	83.1909	160.461	64.7817	201.381	131.262	92.682	128.256	204.011	100.739	256.534	104.786	317.157	153.754	346.316	106.167	160.005	52.6463	182.539	95.5617	259.951	213.056	160.394	147.413	86.4711	62.4273	174.124	54.6733	278.561	139.864	107.602	197.793	90.2267	52.5931	192.162	112.901	391.857	103.236	267.616	56.1236	367.165	151.138
YPL283C	YRF1-7	8.46487	3.6587	6.89444	3.58242	7.36146	3.56388	7.85418	7.4181	4.68357	6.13172	4.37733	3.8303	4.64343	5.541	5.63647	4.86437	4.80871	4.84429	4.18365	5.53706	4.21313	6.60295	3.88481	4.96104	21.0566	9.22218	13.9872	7.88254	8.6547	7.86326	14.2512	9.11766	8.33369	4.63362	4.84446	3.69942	6.6744	4.76401	9.60745	7.62163	5.25941	4.7147	4.20032	5.29169	3.94813	3.35595	3.28915	5.81446
YDL143W	CCT4	149.583	166.897	186.956	187.314	146.117	194.549	135.761	98.456	121.166	132.046	207.914	185.088	112.183	183.116	190.879	170.606	203.374	185.683	225.362	199.501	260.828	140.423	175.228	136.209	139.684	160.478	175.861	181.329	123.728	166.606	177.323	113.771	116.487	158.643	187.003	176.928	107.299	179.257	201.873	207.039	165.791	190.424	199.673	189.819	186.195	125.14	197.105	146.603
YDR257C	RKM4	30.9387	54.1567	31.3436	67.3621	25.1971	61.9417	20.7351	34.7436	34.21	39.4282	40.865	53.7903	25.5067	57.1748	37.3814	50.9744	43.0091	73.3772	45.1669	54.3318	42.0094	33.9751	46.1059	42.283	39.3707	43.3503	38.3306	54.0241	37.3673	68.3184	30.1865	69.6049	28.5791	60.6612	35.2683	54.9059	27.7022	38.3336	20.7017	32.3319	40.7147	75.2152	53.3969	77.0304	42.2313	58.2678	42.8764	40.6948
YKL162C	YKL162C	22.199	55.3223	18.0057	30.188	21.1875	26.8499	18.9778	68.943	42.2186	56.7514	19.8095	8.36603	46.6356	9.362	38.746	52.2123	38.3372	61.299	31.3718	19.1857	31.6768	30.1055	34.8584	49.7714	22.5193	49.9315	21.9714	13.5392	27.8587	13.4268	37.0552	126.817	14.5898	73.3169	13.468	28.9982	30.923	22.793	43.5464	77.9227	49.637	54.8816	28.8709	16.5491	30.9294	27.174	32.8846	33.2937
YHL027W	RIM101	46.9985	40.1061	65.0001	33.4375	63.9244	42.4073	74.3535	91.4559	69.9704	44.7412	84.0356	52.4769	127.486	42.5974	101.795	64.3445	89.4834	29.9385	109.689	51.1232	187.039	74.9982	84.3788	45.5938	46.6817	48.8792	69.5967	56.3857	58.6205	42.4509	70.3771	54.2725	38.2543	32.802	56.4286	38.0442	76.5684	50.1526	139.714	79.1594	63.5482	33.6829	138.086	49.9744	143.325	61.2505	139.03	76.3169
YAR068W	YAR068W	6.91812	0	6.08554	3.03401	10.071	5.66896	0	9.38113	3.29844	5.95628	12.0561	13.9344	12.1547	5.13827	15.2769	5.77928	15.3636	0	11.3952	5.4915	19.5676	5.8184	6.58974	1.85892	3.83904	5.20027	11.2562	10.2354	3.79203	8.00327	4.24673	1.96855	1.88616	1.99504	10.0006	6.81291	7.42126	8.35612	11.879	5.8472	4.64125	6.92665	21.4468	6.58498	27.2544	1.58374	18.2864	3.43133
YMR290C	HAS1	26.2221	35.6676	54.3244	154.959	36.1939	170.059	19.073	41.5975	73.6932	26.9856	118.456	72.0119	49.1333	105.001	189.652	91.8747	145.533	88.5327	230.62	75.3604	261.139	40.6758	146.008	35.0972	52.1261	30.4395	64.6307	136.576	45.4962	183.258	48.1985	100.43	38.0027	37.8214	74.9893	118.033	30.8538	125.738	63.5694	47.0531	91.6174	108.347	277.441	119.016	216.416	45.9934	293.681	90.7044
YGR296C-A	YGR296C-A	3.9818	0	14.9251	0	12.6685	0	7.40218	0	19.9533	0	22.3991	0	35.2368	0	27.2434	0	21.0889	0	26.5767	0	20.5847	0	15.5175	0	0.848205	0	4.69013	0	0	0	0	0	10.1361	0	18.9969	0	11.5981	0	30.5453	0	27.3038	0	24.5422	0	25.8799	0	24.5039	0
YDL021W	GPM2	185.837	196.776	81.3124	201.946	261.624	159.351	335.026	458.308	306.653	269.675	136.542	102.469	423.985	118.153	153.07	246.433	152.256	162.949	107.636	157.27	70.067	239.107	264.584	371.842	157.257	161.536	125.453	160.39	234.832	159.382	332.26	538.929	119.337	206.482	50.517	91.0858	189.506	109.519	219.155	406.639	176.116	117.443	132.614	179.364	65.4688	534.098	99.8213	221.598
YDR452W	PPN1	117.572	172.585	105.693	131.398	158.225	160.733	167.458	251.899	147.156	165.192	149.315	90.9299	181.416	136.342	231.386	208.831	167.708	164.642	147.792	117.596	193.477	139.135	222.617	176.997	148.705	159.487	132.578	98.0447	182.339	126.92	272.182	299.765	90.5702	208.268	81.1829	104.307	125.524	134.491	441.446	238.106	187.962	160.541	116.316	112.419	147.742	166.831	138.862	120.655
YPL211W	NIP7	63.7232	75.2079	133.628	297.921	93.3725	289.633	110.643	36.3327	35.9735	36.1462	64.3944	179.544	22.4141	256.263	62.6864	136.512	65.4901	161.968	90.4403	155.62	84.6649	75.764	77.6633	75.2171	94.0043	53.2811	145.698	241.535	108.689	332.108	131.105	128.205	79.3657	71.1751	161.055	257.301	57.7525	223.755	28.4536	78.7978	47.8791	191.515	100.703	284.76	81.9622	118.688	124.632	134.77
YBR074W	PFF1	17.9174	24.1962	24.683	44.4934	20.5358	46.6695	26.6785	33.7471	17.0047	18.8302	35.1121	26.8525	20.938	40.1209	44.1382	38.796	27.3264	33.1945	33.878	33.1553	37.6736	26.5116	44.5308	38.3383	18.0724	24.1608	24.1324	37.6766	22.9425	45.7166	37.2074	41.779	13.5843	25.3827	21.2221	35.7086	16.7817	33.9904	37.8974	41.5538	25.6299	32.7279	36.7508	38.5122	32.6537	27.3986	43.0343	32.5
YAL038W	CDC19	2262	1157.46	1988.01	1009.79	2409.69	1372.27	1312.64	1678.22	6999.18	1689.91	4523.78	3042.66	6295.91	1916.08	2726.44	1680.22	4501.05	1090.96	5500.57	2297.58	4613.72	3159.3	2512.84	1255.17	2175.79	1690.28	1925.39	3438.83	1374.3	2061.41	891.327	506.066	3537.67	1027.8	2702.89	1884.87	3054.03	2133.84	1207.52	1111.1	3570.31	923.48	7121.64	2041.6	3290.68	2612.22	3392.21	3419.36
YBL071W-A	KTI11	24.3571	23.945	38.6026	34.7163	32.4556	48.4277	45.34	53.1273	54.5963	31.8536	46.8236	28.618	37.2834	39.6212	126.824	36.0652	85.7583	38.4762	114.254	29.6492	127.363	29.9832	90.6364	31.9953	50.6736	21.4846	34.8219	31.368	41.3246	45.9535	69.4306	60.4776	25.3032	26.4234	35.243	36.9041	29.0041	53.4301	107.395	68.761	81.9611	42.4705	115.797	42.9257	108.477	24.0274	184.818	52.4214
YMR024W	MRPL3	83.7311	87.466	52.3775	76.8408	41.2175	84.5208	16.7362	32.4457	51.0876	79.6081	129.031	59.1964	59.2349	86.0957	147.257	89.5995	136.893	104.583	105.736	83.7238	129.778	54.4708	79.2354	57.636	84.7367	82.7586	56.4725	66.7767	50.7781	80.2503	28.8764	74.5828	27.5779	107.596	54.181	63.4885	25.9326	73.5816	66.3556	40.5948	159.038	108.815	142.247	89.7204	151.036	78.2477	128.688	80.3197
YOL047C	LDS2	7.23589	10.3868	7.35624	4.11451	15.4349	3.23021	8.67168	9.96718	8.31371	16.9798	7.40316	5.35366	21.2554	5.75921	7.67453	11.6042	5.93146	4.43829	6.82092	8.7782	6.65627	15.8507	7.5684	18.9256	7.35294	13.0362	10.8105	8.55765	19.5108	4.4669	22.0292	11.2333	3.41331	7.4795	3.89532	3.70844	11.0778	4.63719	9.95994	21.2498	6.87009	3.6814	7.83551	5.64959	5.00032	18.8372	8.08788	10.9253
YDL018C	ERP3	69.5866	106.986	47.6259	54.7391	44.3617	52.8846	52.9067	110.63	55.2546	102.25	44.4414	31.4483	54.6515	54.2104	47.2018	109.642	46.3633	94.2932	27.0351	55.4226	33.0675	69.3435	43.2146	92.5679	52.9634	110.718	45.0533	38.7052	54.0669	44.307	40.4896	162.269	31.7942	104.008	38.1713	44.8129	50.814	61.1165	26.2595	80.5387	71.5539	97.0491	23.8464	54.8686	31.314	65.4262	28.6865	53.2779
YLR147C	SMD3	80.1775	97.8515	62.8136	88.9839	56.2647	80.0684	144.981	30.0212	179.955	103.86	248.097	84.425	178.349	86.9095	133.155	54.2204	208.064	112.458	156.247	97.5536	208.722	58.5897	209.895	77.5191	92.2662	77.4056	49.1377	95.3418	51.4523	84.0491	129.164	38.1316	62.7976	93.7664	78.1196	76.0052	41.9177	100.87	147.113	60.1909	233.561	89.5329	225.098	82.1924	234.62	80.6375	165.361	84.6469
YIL061C	SNP1	17.4752	12.5447	16.4706	23.8528	13.3608	28.1072	12.9721	13.4585	13.9655	9.1198	26.8644	17.0396	23.0408	18.8128	34.4378	23.9387	36.7368	23.6531	35.8534	17.6651	43.2224	13.9071	34.7067	13.2663	23.3341	11.5868	15.6968	18.677	18.22	23.4917	20.3558	21.036	12.9857	12.7071	19.6641	24.5901	14.9759	24.0207	23.235	16.5581	31.1885	22.8111	39.8147	24.5373	34.1197	16.694	35.3515	21.849
YML012W	ERV25	453.031	348.502	479.089	244.998	449.947	266.916	322.882	245.226	368.563	385.995	310.291	279.551	259.313	307.237	375.128	331.414	351.921	329.159	295.782	292.08	389.709	288.796	378.46	318.342	435.125	398.516	445.078	228.124	389.891	252.417	316.82	212.67	430.809	350.787	399.033	234.573	354.64	343.085	455.758	358.903	349.782	309.469	236.725	262.676	304.368	212.329	310.671	292.958
YHR187W	IKI1	41.7484	48.665	46.3051	48.7158	37.1046	61.3937	52.9998	64.7961	75.1611	35.6244	76.987	49.7058	55.5078	55.7884	118.733	65.172	89.3497	76.5847	95.8199	54.7047	109.612	46.1735	133.64	61.6357	43.8584	39.6513	51.9511	54.4822	48.6197	62.613	91.0811	85.6409	38.3993	57.4849	41.0984	54.9702	32.4502	51.0472	122.627	74.5575	89.0388	68.5447	102.474	59.0384	98.2882	52.3577	126.692	50.3049
Q0250	COX2	0.406142	1.06605	0.0385772	0.675671	0.448046	0.5989	1.3291	0.578659	0.110611	2.43982	0.171574	0	0.196727	0.435547	0.212067	0.205853	0.230348	0.593243	0.0392038	0.733335	0.113862	0.4525	0.286184	0.539565	0.124299	0.199273	0.122311	0.263496	0.129792	0.501443	0.46413	2.78296	0.306536	0.387289	0.367028	10.6573	0.487277	0.333158	0	1.89848	1.76279	0.675292	0.395046	1.69122	0.610042	2.75533	0.713946	1.81405
YGR155W	CYS4	332.198	356.607	421.732	607.065	351.613	662.28	238.121	397.528	262.361	256.068	335.804	482.996	193.541	623.205	383.482	432.001	316.044	458.894	414.553	476.037	318.948	318.509	380.573	395.034	329.286	352.193	466.486	613.787	372.339	801.893	367.089	550.609	347.622	337.978	518.056	542.562	324.978	568.816	196.87	245.905	270.966	498.001	398.803	408.203	464.094	299.875	450.759	415.04
YLR155C	ASP3-1	157.485	122.543	98.207	37.6692	123.132	39.3552	109.613	118.157	84.5925	253.685	56.8641	98.283	80.8867	76.7195	62.977	94.8393	92.2781	117.458	70.2155	76.8519	74.2858	131.94	82.0753	142.877	206.341	192.97	138.502	100.442	155.485	70.85	175.954	88.451	159.521	176.326	107.96	51.2594	145.719	73.68	71.4214	136.063	104.517	120.97	62.1653	80.2694	67.4643	87.6159	65.1785	101.159
YLR136C	TIS11	26.4719	150.985	19.2637	19.0897	38.0741	36.2025	18.4844	16.6023	27.4716	46.4892	56.2908	27.0974	101.597	27.0912	60.7514	54.643	91.2134	57.5588	107.294	29.938	137.256	43.8703	164.636	67.3115	23.3032	130.146	12.2422	11.7728	23.6508	25.1277	28.3811	14.2626	32.8967	66.4158	33.6008	36.0491	59.0524	50.5514	72.3766	38.2532	86.7131	64.9772	57.7962	17.977	113.3	41.7452	129.192	74.8155
YKR015C	YKR015C	11.2437	13.1781	11.2953	14.6409	10.2399	14.9143	17.4805	23.5804	12.759	14.5978	15.9069	10.3663	7.67732	15.0253	19.2039	20.5941	14.1546	23.0875	12.7467	14.7362	15.1717	11.9677	12.2585	18.8463	13.8288	9.49529	13.6472	12.9153	7.89158	15.7416	10.0871	41.2221	7.27011	16.8259	8.5861	13.4677	4.83282	9.9128	29.4541	29.1988	16.9133	20.3354	10.7605	14.9747	14.6145	16.075	13.3238	11.9745
YDL060W	TSR1	16.4746	15.7108	33.9923	71.6007	17.0662	74.066	20.238	21.2452	47.3472	11.7864	85.0598	52.6216	30.2443	72.7165	97.7916	40.8598	84.9275	40.214	114.627	43.7587	138.736	20.9386	76.3887	19.0509	35.5095	15.0637	34.5162	73.1567	22.2512	95.7177	33.1192	30.0287	33.218	20.4456	47.0641	63.0164	18.0785	57.9913	46.6608	37.9079	53.0567	42.8354	123.197	66.9989	117.839	22.1489	137.15	42.1291
YLR320W	MMS22	6.95209	13.0766	8.5626	18.8449	8.07971	19.2218	5.25613	21.3905	10.9218	13.2542	14.4416	12.3021	16.9437	14.2872	17.5146	18.6809	16.1094	16.0768	17.7363	14.36	17.689	11.6787	12.5645	10.943	9.16888	10.2364	10.4428	14.6835	11.6272	18.2021	11.5152	26.8769	7.3245	14.3002	8.34212	17.1788	9.60125	14.4456	15.9229	16.7279	14.1185	15.9858	19.2844	16.8777	15.3159	15.2752	17.1914	13.1396
YIL069C	RPS24B	573.884	619.79	723.535	873.675	444.571	853.868	306.894	300.48	484.127	309.305	691.841	1119.07	237.78	1383.48	490.773	329.478	455.341	787.285	471.318	1152.68	480.393	327.238	543.342	569.096	650.081	587.057	523.49	1105.92	610.278	1290.63	522.481	217.289	768.109	451.852	1208.18	1028.71	263.51	872.446	162.118	227.998	502.512	862.292	584.509	1037.34	737.7	542.69	487.603	690.496
YHR075C	PPE1	25.9232	43.6516	17.5029	29.5089	30.3957	26.0636	38.766	64.6535	33.4909	48.5712	27.5369	20.4784	46.4804	20.9711	44.2468	38.8839	35.7614	37.6275	29.1855	21.5477	39.9927	34.9156	42.3394	44.5648	30.3079	30.9985	27.2373	17.7835	36.4945	20.739	56.7851	91.4781	14.6647	47.7543	10.8184	19.0964	18.6491	18.2623	87.5402	52.3456	42.3837	38.3505	29.3444	24.5683	31.4231	45.4226	32.8576	28.038
YIL085C	KTR7	42.4493	65.6118	47.6446	82.1817	49.1259	85.3519	49.1283	66.8802	46.8577	49.7969	59.0018	63.2898	65.4339	64.9143	79.4697	74.9425	71.3414	69.7625	83.3275	64.9516	81.8237	58.5634	79.5106	69.0974	44.4261	52.022	52.2789	67.4955	59.8811	80.5429	82.3483	92.7958	33.9738	60.1116	44.7286	69.5546	46.0262	59.3952	82.7504	91.2381	58.1096	69.0206	85.6919	82.8432	67.9496	65.8528	89.0115	69.4464
YGL195W	GCN1	15.1988	19.6871	18.4951	33.2235	15.4318	28.6643	16.2483	18.9166	21.7504	16.2217	27.525	19.6104	17.3257	26.2345	27.5771	28.6651	20.8848	21.5095	24.5166	22.1717	25.7365	19.3827	19.9687	20.952	14.9627	17.5545	20.1439	30.4814	14.6042	30.2127	22.1302	24.6163	14.2284	19.7167	17.7074	25.2632	13.2891	22.2395	21.2657	21.8017	18.8081	23.7729	23.0161	27.7758	20.9586	21.5742	19.3419	19.74
YDR062W	LCB2	91.4485	117.861	125.93	149.452	111.861	152.152	103.75	118.138	75.6682	90.1661	123.18	124.788	92.2258	132.192	143.407	150.487	96.6707	111.271	126.126	133.608	133.11	133.32	132.018	150.096	85.0595	113.522	130.837	150.089	119.143	148.82	113.262	125.179	71.551	94.0787	123.738	142.014	103.915	129.72	149.428	202.846	82.9861	116.83	116.22	138.013	107.333	139.012	131.659	133.212
YOL119C	MCH4	28.5462	31.0896	29.8373	30.054	32.4577	25.3183	27.1165	135.927	68.7714	32.1386	42.2579	22.78	53.684	26.4714	76.2941	67.6009	63	31.9123	65.9088	29.5458	91.2465	43.1009	68.6859	47.1802	39.6615	29.4969	36.9291	37.6257	35.3071	27.8712	53.3234	114.92	34.4063	34.0263	24.4208	32.067	29.3766	28.6745	61.2184	59.2432	56.3769	36.1881	124.019	74.2729	129.636	78.7262	118.725	66.7196
YJR105W	ADO1	226.971	70.1457	341.399	44.9931	223.284	64.3557	296.552	115.177	117.567	90.1365	139.856	156.951	86.0299	123.641	143.073	88.3307	123.636	58.1198	154.003	118.59	244.703	130.765	138.464	108.203	180.962	117.136	276.631	139.216	178.02	79.9192	205.592	31.8848	250.428	55.6067	363.661	80.1486	185.738	145.777	106.337	116.837	87.0896	54.2078	131.075	79.8926	243.465	44.3541	167.156	146.078
YNL289W	PCL1	58.4201	23.0746	63.2988	22.3911	30.9397	41.4373	37.9443	2.46181	46.7603	36.6026	128.238	54.6888	11.6291	61.2454	161.068	26.5496	102.434	37.5922	64.327	62.9226	74.7516	4.86339	61.0899	10.2452	59.3381	25.8795	66.6875	20.9254	31.0383	37.6361	21.45	2.61719	17.5712	24.1946	39.5297	40.9649	5.67359	64.9304	102.544	19.9794	82.0209	37.6	44.228	46.0483	73.2763	5.95179	70.1615	25.8086
YER161C	SPT2	70.7995	52.3277	65.379	57.1793	68.6169	60.3948	69.4926	106.245	160.943	64.1247	151.464	57.8346	191.124	53.9077	226.9	80.4259	207.215	72.32	224.11	67.5816	261.818	69.0516	197.163	62.1959	91.751	61.2144	89.6454	60.1178	84.6283	56.3807	121.881	83.4143	55.0816	55.5148	61.7097	63.2379	76.054	63.9391	359.406	99.6755	175.07	70.49	238.289	57.5008	221.209	57.8853	227.774	68.5124
YNR036C	MRPS12	498.564	98.1033	413.046	24.244	464.516	45.7596	247.987	167.081	234.863	331.637	182.806	136.117	260.429	100.019	219.505	143.554	265.07	69.3684	220.171	129.027	226.289	310.973	215.843	174.562	475.595	267.501	381.197	117.311	296.082	47.0766	245.454	31.719	314.439	112.479	358.983	57.9845	413.037	162.239	159.271	128.76	305.391	64.4243	221.794	60.9213	271.368	88.3968	297.161	259.419
YAL067C	SEO1	5.22965	4.10634	4.79223	6.69248	2.99556	5.6231	4.86818	6.20921	5.72903	4.78291	4.63802	4.10078	2.41541	4.85332	3.01949	3.22835	4.46811	10.7115	3.09031	4.6003	2.11461	1.92974	2.99212	3.96374	5.12989	3.90646	3.88685	3.55237	2.1962	4.0148	3.83098	7.92494	10.8165	12.9467	3.06736	5.43682	8.84849	4.39988	3.49015	10.3162	5.23809	10.544	5.027	5.58382	5.39902	4.61545	2.84828	3.16744
YMR247C	RKR1	11.4639	19.6806	11.4268	34.5426	9.19697	29.3653	14.1044	17.6154	13.0232	13.9851	21.8356	18.1989	13.4327	24.021	22.9317	25.7039	19.6627	25.6645	20.7833	19.8359	20.6734	13.9735	18.7096	20.3791	13.5372	13.7995	11.6675	21.7982	8.5255	26.6764	18.8385	37.0991	6.95705	20.5495	11.6278	26.5769	9.25995	20.067	26.7062	28.9209	17.7509	27.2525	22.2055	27.3532	18.3975	20.0622	18.9256	17.0889
YOR316C-A	YOR316C-A	2.34268	1.46407	3.97354	1.39191	3.87658	3.0844	0.684501	2.38413	0.683588	2.51307	2.8276	1.3206	0.405266	1.79449	1.3106	5.08879	3.3217	0.611054	3.39199	1.20856	5.62944	2.48579	1.17911	1.77845	3.58486	1.64205	4.78737	1.08563	2.94115	0.826396	3.82451	0.573302	1.89443	0.398916	3.02437	2.43939	0.669208	1.9217	0	2.6073	0.726284	1.85484	2.71271	3.25173	1.11708	2.00333	3.26836	2.01224
YJL096W	MRPL49	225.173	255.072	145.732	295.159	148.27	250.851	165.203	146.858	77.0981	194.537	152.78	132.716	131.305	201.23	172.056	312.637	188.729	288.315	131.929	226.501	172.016	198.935	223.268	239.8	206.464	191.144	178.622	189.981	211.23	222.216	223.488	559.912	62.9716	326.446	144.783	210.13	103.347	200.901	115.437	180.08	216.15	302.461	150.414	251.806	170.996	308.601	203.1	225.76
YMR111C	EUC1	15.0523	21.5713	18.1798	20.9578	17.1779	18.6563	20.7898	27.2697	35.7225	23.223	38.2807	18.2626	44.7832	13.2198	38.4509	21.9231	38.7603	18.9539	37.66	19.5248	39.9556	17.1077	39.9266	20.4569	17.6723	23.9813	19.767	19.7837	22.7729	16.4482	27.2356	34.3803	13.2215	24.2835	16.9544	15.4485	16.6062	17.3147	49.1884	29.4854	38.1571	22.4743	42.1421	19.5723	37.6097	19.6777	41.3754	21.2142
YBR136W	MEC1	3.37048	7.01015	3.00479	7.26738	3.22948	7.06749	4.16671	9.57188	4.58403	5.78324	5.92106	3.82332	4.46757	5.90577	7.1996	8.05895	5.02561	6.3808	5.27186	5.54749	4.82904	4.55176	4.45431	5.57792	3.56094	6.25734	3.65675	5.83835	3.7183	7.45365	5.58357	13.7181	3.10953	7.24538	3.02156	5.53823	2.45079	5.73341	6.89737	9.50013	6.25417	6.52894	5.82648	7.01181	4.71294	6.5435	4.57751	5.47717
YKL059C	MPE1	35.9286	25.3031	29.473	24.2447	28.2003	27.176	37.021	36.9221	45.1257	28.9551	46.425	28.4623	52.7641	23.1082	51.697	35.1792	57.3113	31.6405	62.0054	29.1602	62.6992	34.0319	57.8578	33.8702	35.6117	29.8257	33.3858	33.1103	31.4953	24.588	58.1143	35.0478	26.9631	24.2248	29.5168	28.1061	30.1162	30.1421	72.6603	45.1494	56.6077	30.1081	65.9302	31.232	56.7827	31.4095	56.8847	35.1471
YGR018C	YGR018C	102.465	31.986	83.7696	12.317	116.065	37.7284	85.6741	46.9317	17.1916	51.9471	6.80723	68.0349	10.9986	71.6404	12.6913	68.1355	8.61176	35.039	14.6032	63.4159	12.0122	76.7539	19.0771	63.2114	86.157	79.5501	105.876	26.4017	69.2353	38.2259	102.799	14.8846	65.429	33.2398	75.8609	37.2533	77.6265	73.3856	9.73974	77.1186	10.8387	28.4011	14.9792	62.7866	12.2377	51.9161	15.4922	72.0192
YMR090W	YMR090W	127.148	167.581	128.614	131.548	326.526	138.059	507.564	789.427	135.6	283.586	49.6534	110.209	290.62	122.902	94.5911	308.275	68.0703	93.2567	73.779	144.526	123.964	449.079	175.923	587.796	145.822	165.593	206.267	120.604	362.785	141.608	456.015	577.839	98.0764	133.164	67.2781	91.7571	326.967	91.3453	142.369	379.461	57.086	79.6473	55.5906	104.214	96.3116	373.983	100.025	276.329
YNR061C	YNR061C	68.7795	88.7503	80.2829	131.143	59.8532	104.325	157.35	62.7489	37.3231	73.5309	50.6695	76.5404	34.7225	92.9527	55.6558	93.0891	50.3559	89.3097	60.8736	87.9815	68.4338	82.1287	71.5309	91.7482	78.7219	70.2289	81.6608	96.1555	39.7528	107.016	94.127	119.107	40.1359	84.8876	78.5414	107.575	44.5951	93.3925	48.7785	114.249	50.8388	92.3136	51.3451	71.7967	46.369	65.0668	52.1619	55.1343
YGR119C	NUP57	68.6514	69.245	74.5438	80.6825	61.136	79.0467	54.5092	70.2782	83.8101	53.3481	127.786	57.8837	95.3027	74.0167	179.52	86.6635	147.656	69.4955	149.377	67.263	187.046	70.8142	142.66	67.7799	69.7351	60.5044	77.2529	80.2826	74.7578	83.7606	100.454	86.1371	44.1745	57.0403	74.7223	64.3946	48.5069	84.3061	169.213	91.6259	118.389	69.5184	149.008	72.6051	152.695	55.5277	181.758	77.5281
YGR235C	MIC26	247.872	239.498	138.696	182.411	170.335	180.297	292.369	195.471	254.077	283.845	233.129	154.529	267.678	169.491	207	182.02	245.636	266.449	165.739	167.578	182.404	180.654	324.1	263.862	217.398	239.747	139.651	167.669	169.693	157.733	308.047	161.544	157.393	340.567	154.234	147.041	133.262	220.112	345.967	266.441	348.993	250.378	196.505	171.602	190.356	234.067	209.958	161.398
YER121W	YER121W	42.1299	74.3835	25.3919	23.9653	51.7913	26.4658	66.462	320.651	125.543	138.318	45.8909	18.2645	172.154	14.1821	50.5563	85.2225	56.5217	44.153	33.0988	29.3365	51.9052	70.1625	70.999	77.5551	45.9666	79.2542	30.9367	17.5682	70.1857	17.494	79.4502	353.732	49.1935	119.802	20.7009	22.7215	60.4438	25.1057	143.734	83.895	78.7189	47.9037	27.1049	19.9297	43.9844	62.9533	30.535	35.7006
YJL204C	RCY1	15.5123	28.885	13.1245	38.1815	13.2046	28.3328	18.3914	20.4162	23.5275	19.5318	36.1466	21.7816	23.6874	27.0104	38.0713	29.4094	28.0694	33.7814	31.1174	29.7518	28.2775	18.533	32.8416	27.8634	17.3259	22.2616	16.207	28.6089	11.0016	35.311	19.1797	49.2754	12.1254	26.9357	13.3217	21.447	10.167	20.487	50.3331	33.2846	30.829	32.061	32.7413	33.9802	25.9283	28.1342	26.9077	19.5517
YER180C-A	SLO1	22.5862	13.2127	20.3309	20.2076	23.1782	21.7843	23.6351	40.2252	12.517	28.5959	13.3137	25.9085	19.559	12.674	18.1701	36.6064	17.5021	29.2509	22.9427	20.391	21.3522	42.9158	20.6651	26.1681	24.5152	29.3155	22.2447	19.8787	38.3978	23.995	34.2146	34.1922	26.7598	25.67	25.5138	26.8003	40.9625	31.2382	14.723	28.1335	10.2591	26.9283	25.9713	29.5279	19.9433	36.1585	24.7507	36.545
YMR294W-A	YMR294W-A	222.734	184.685	216.856	156.134	338.939	153.841	363.642	133.596	87.6042	198.237	89.7467	198.113	91.396	130.062	120.755	169.214	72.7322	120.839	99.1172	143.578	63.7858	205.223	92.4084	205.062	198.312	162.092	270.073	112.723	266.961	171.084	232.682	156.966	310.629	173.052	170.247	128.547	288.241	105.944	103.22	334.93	58.3867	151.968	133.397	161.72	82.4901	188.73	130.174	188.305
YGR209C	TRX2	1104.39	1303.47	1151.72	757.714	1428.78	881.358	2436.37	1531.78	333.246	1447.36	435.401	1144.37	712.375	1155.19	428.126	1353.29	386.44	846.3	432.272	1256.51	1030.59	1645.26	494.236	1491.66	851.715	1123.76	900.851	781.868	1355.59	821.222	1850.57	1350.11	747.898	1019.72	932.112	815.663	1458.86	853.773	341.721	1470.26	363.592	745.697	304.159	1208.93	1348.34	1658.16	444.185	1608.88
YMR306C-A	YMR306C-A	2.41327	1.49374	2.07664	1.33563	4.38623	1.6056	12.679	5.94336	1.70109	3.41557	1.41523	2.15673	4.379	2.97422	5.05141	13.574	1.88429	1.93506	1.62521	3.39329	2.02648	6.22742	2.54082	6.24539	2.68097	1.76692	4.61909	2.1373	5.17635	0	13.1905	5.91131	1.12877	1.76002	0.723662	0.834367	1.74295	4.765	12.4848	9.70806	2.97072	1.99031	1.01519	7.02322	4.10314	7.57033	3.04044	5.83466
YNL154C	YCK2	89.6349	122.52	106.563	142.947	70.1999	138.67	50.7929	110.992	158.904	90.0911	257.614	94.9722	144.82	120.84	222.114	138.716	212.151	136.095	209.495	121.813	270.46	88.9776	137.43	87.4459	96.6504	116.255	97.2189	119.161	73.1564	120.483	74.7202	139.618	79.8174	103.93	120.12	119.014	85.5343	111.398	162.96	107.745	184.788	139.052	199.698	128.568	236.93	106.162	205.399	106.592
YDL012C	YDL012C	136.182	48.3164	156.492	9.27129	208.805	28.0154	252.422	73.2657	337.769	79.1304	401.081	63.973	427.365	34.7718	655.257	64.1961	456.584	40.3312	453.825	47.5683	514.444	111.01	490.268	88.5752	130.244	101.171	178.053	52.5903	138.267	35.5289	191.29	14.5803	95.5946	50.002	103.242	37.6666	191.266	71.3148	1423.32	135.382	397.787	42.1186	372.055	33.4733	363.071	26.6877	527.426	79.2007
YBL064C	PRX1	363.481	495.527	305.845	250.553	619.585	329.461	1168.82	705.678	187.429	585.589	176.25	251.871	209.549	334.518	288.902	459.489	179.129	311.683	118.295	333.574	166.047	434.713	307.081	731.329	398.932	451.498	365.428	288.048	500.048	290.869	1141.24	458.078	244.703	442.742	241.547	217.563	308.6	428.406	484.012	1297.57	240.57	280.613	80.2778	240.735	248.065	407.682	136.552	389.913
YDL181W	INH1	911.327	298.722	733.158	149.099	496.448	213.486	800.908	190.836	700.597	549.238	432.696	305.202	255.221	138.006	155.988	133.114	488.569	260.381	179.612	129.459	117.437	279.44	297.947	245.283	682.807	466.471	185.57	71.5632	209.404	62.9057	390.767	30.1431	901.408	360.945	768.973	242.16	499.952	494.64	616.261	365.224	492.152	284.567	57.6903	32.0797	84.8136	62.8844	57.4524	90.4601
YOR392W	YOR392W	1.00235	0.939641	0.95208	0.893328	1.10577	0.791826	4.10025	4.84541	2.04739	2.15051	1.36106	0.56504	1.4739	0.767802	1.30845	1.45155	1.01517	0.784347	1.03665	1.0342	3.01081	1.06358	3.02699	2.85351	3.50592	1.58079	0.970272	0.154834	0.68641	1.41435	2.78184	4.17003	0.810563	2.9016	0.323507	0.521866	0.572663	1.17461	0	3.34672	2.17527	2.77768	1.04461	1.98758	1.55337	3.71434	2.58707	1.96793
YMR133W	REC114	21.9854	34.8908	17.9947	19.3579	29.5948	20.4349	17.6041	43.6539	18.2813	32.4915	22.083	13.9361	48.3467	15.5509	24.6692	36.5121	21.8876	21.1814	14.0201	22.5514	15.2123	32.1387	31.4232	47.6028	17.7521	33.6811	24.3709	16.995	30.2714	21.3689	19.1374	67.391	9.35593	35.7406	11.942	14.4908	31.8962	17.1521	25.4741	24.3257	25.8355	24.1757	9.89616	15.3882	14.4427	29.6812	13.2937	20.2907
YKL029C	MAE1	14.0801	4.70682	26.2203	22.9124	21.1635	25.5894	13.4813	5.45889	47.9738	8.31846	76.8907	48.8982	33.558	44.5958	99.1178	10.9519	73.8686	9.12121	112.971	24.1958	65.1529	11.2533	62.2242	10.0077	25.299	5.40487	19.9897	56.0839	14.8729	51.7855	12.5788	4.47332	15.6076	4.90983	60.0787	18.8564	14.7317	22.3774	33.4705	7.40623	29.5863	8.52634	276.386	66.716	102.909	25.5449	136.131	28.3869
YPR106W	ISR1	26.5057	37.4334	19.6436	57.5612	21.1956	58.595	20.3182	76.5585	20.5677	40.3496	32.2852	30.9142	30.1286	44.3078	35.9557	68.3164	29.9637	48.5604	33.3655	42.3149	35.6352	49.1347	23.9694	42.2919	18.7254	29.6878	20.0748	43.5035	19.4447	46.4398	32.4574	102.182	12.7802	30.2486	24.8916	38.9197	22.6632	35.0031	19.1659	63.5852	28.0749	49.6769	30.5617	38.4833	27.7702	48.8335	26.172	46.5814
YNL039W	BDP1	36.9798	37.5525	32.614	51.0123	30.5873	43.1805	29.2959	58.1116	70.3849	40.4594	79.0293	39.8811	114.039	38.5806	88.4198	61.8272	90.8697	47.2943	97.5575	44.9573	108.692	44.8673	62.1372	36.6795	38.4594	40.7217	37.5043	45.776	38.3676	46.2769	52.8152	59.9084	25.3216	42.0447	27.8613	38.6024	45.438	35.6054	82.8159	54.1652	81.378	44.7933	99.9607	51.1902	88.1632	37.0606	75.7749	42.3997
YDL149W	ATG9	9.24299	22.9451	10.3492	17.9041	13.45	15.8698	13.8446	37.5405	15.4837	24.4485	13.9214	8.59103	28.6771	9.33911	15.321	22.9726	13.3583	18.9723	11.8069	15.1883	14.399	19.2582	9.57657	18.6953	10.9942	20.2233	13.8284	14.4673	15.5439	12.8536	18.9993	49.5014	7.28239	17.2457	6.70731	9.3412	15.6725	10.683	21.5569	25.211	17.4387	18.9225	14.0536	14.2307	12.3705	26.3809	10.5247	17.4766
YER170W	ADK2	87.6208	71.9214	40.748	32.5783	49.1345	33.4097	32.4147	49.6373	85.3315	84.1255	70.125	26.4166	81.6188	32.2332	89.8856	55.3978	97.3758	63.8599	37.7612	40.4568	50.9419	45.4961	74.6629	71.5132	74.2881	85.2448	54.4137	33.19	66.292	35.0857	55.1658	72.2407	56.5421	103.03	39.3031	25.228	43.8931	37.2825	88.9906	51.8002	115.435	73.197	44.4445	35.0198	48.9472	43.0723	44.5641	40.2127
YDR009W	GAL3	165.386	225.857	196.774	210.979	108.328	227.56	74.3167	103.893	369.182	245.503	253.602	156.914	66.1624	184.553	154.501	232.051	230.372	259.911	171.482	212.669	158.17	127.469	89.3952	156.985	181.584	212.551	176.156	196.776	145.943	155.641	97.2811	137.619	333.181	260.548	278.394	210.648	64.7622	255.769	156.238	108.393	285.676	255.444	212.626	327.293	276.402	204.425	111.601	213.203
YBR282W	MRPL27	102.563	131.891	92.075	143.089	94.2872	133.212	97.0678	55.4917	50.3843	84.4898	122.639	93.9204	83.1481	116.795	159.869	148.786	134.379	131.954	115.849	130.491	121.929	102.858	163.988	124.758	96.463	110.766	108.605	133.673	131.958	162.427	131.383	157.902	35.3839	132.913	87.8293	110.927	56.5356	135.96	190.614	78.9481	143.376	127.318	133.529	153.974	148.901	150.535	171.515	136.171
YGR187C	HGH1	27.6022	33.1955	52.0245	146.571	31.6299	162.396	35.2063	22.0397	54.1606	23.7097	126.824	85.2053	41.1952	119.331	141.599	74.0807	100.226	71.5978	134.423	73.287	154.265	34.2328	141.686	37.0082	58.0577	25.5493	53.2952	101.212	43.1281	160.02	47.1983	50.7733	38.7251	29.0768	65.5813	117.022	24.5419	98.7561	90.1339	47.9079	69.0743	81.5002	154.467	127.026	146.911	50.4014	195.93	57.9161
YLR007W	NSE1	42.604	27.5632	32.2028	37.0609	30.0534	46.0121	125.062	56.7468	48.4955	39.8773	41.0658	41.9105	37.8215	50.1931	50.9929	48.0539	54.8782	40.9759	59.6306	38.5715	73.9351	32.536	85.5516	42.4102	72.2648	30.9138	38.0394	46.1973	31.9763	56.3053	69.9446	39.5751	39.2885	39.625	35.5863	41.2231	25.7975	48.3366	60.0695	68.9542	47.4008	38.8277	65.2244	35.2318	64.6941	36.9971	76.2696	37.7286
YPL269W	KAR9	13.1001	27.3736	12.6774	37.1136	11.9015	27.8401	8.00665	17.4021	14.1241	21.9888	23.1457	20.7989	16.8901	24.9569	21.245	26.3249	20.4541	31.2353	18.0306	24.7113	19.6161	16.656	11.5839	16.4619	14.0561	21.9294	13.46	30.8967	15.0466	37.2956	17.9647	35.2194	8.72413	26.7109	14.3803	22.7483	11.4027	22.5035	12.8364	16.9899	22.6767	30.3662	18.3638	28.1524	20.4486	20.6039	12.1765	20.016
Q0110	BI2	0.0700363	0	0.0250238	0	0	0.109224	0	0.0843193	0.0378709	0.301942	0.0668865	0	0.181987	0	0	0.119983	0	0.133616	0.0361279	0	0	0	0	0	0	0	0	0.0568047	0.0447163	0.156978	0	0.839866	0.105609	0	0	0.642193	0	0.0468774	0	0	0.187925	0.0811672	0.270285	0.0862949	0.151332	0	0.440602	0
YER013W	PRP22	8.15749	16.5258	13.339	20.0775	12.1413	22.4277	7.39193	21.2099	14.0962	14.797	19.9388	14.4988	19.715	15.2261	22.1509	22.723	22.6451	19.4821	23.8469	15.6304	25.885	12.3355	18.4125	14.5641	13.905	13.9115	17.1422	15.8363	19.6344	19.7183	15.301	28.8917	11.0733	18.4419	10.7507	20.0395	9.80777	15.5572	32.9404	16.8602	21.0831	17.1213	23.5333	19.2299	22.231	14.6287	25.1267	16.2903
YER060W	FCY21	10.5953	9.65379	14.747	13.1182	14.1539	14.5774	13.0552	17.2826	14.8621	10.2755	20.218	17.9288	18.2829	15.0605	18.8694	13.5846	16.7679	10.8239	18.2759	11.1061	17.4062	12.3464	8.75795	9.64776	11.4631	9.22625	14.1663	18.8807	8.1371	15.8498	9.43052	9.3466	7.42785	7.66771	14.1524	17.345	10.6656	13.2849	11.4838	19.1899	16.8213	13.2512	26.532	17.7989	18.8319	19.1919	16.5486	17.1562
YDR407C	TRS120	12.1101	22.7479	15.2886	27.343	9.09733	25.2777	9.43283	18.1952	12.9554	18.2905	28.0471	13.8298	15.0069	21.8632	35.6035	29.4903	24.9662	26.6841	21.7134	22.3625	28.9629	15.5681	15.2444	16.2102	12.4088	19.1067	15.5791	20.6244	12.0421	26.0383	14.1184	33.773	5.82063	19.6228	13.904	24.6556	8.2449	21.321	37.7907	21.1178	23.6131	28.3539	19.1122	25.6485	27.6914	21.6651	21.2299	19.807
YHR137W	ARO9	156.187	126.828	43.9451	29.0936	30.7821	58.6676	43.876	130.119	39.0547	167.944	41.823	19.5522	16.7299	43.7597	93.6981	80.2666	71.5237	88.5539	21.6824	38.4533	30.5605	36.5869	16.9781	46.0532	197.614	128.755	24.5921	18.2374	40.8596	33.9228	73.5001	125.556	55.3629	236.571	32.3978	36.6122	24.8671	91.3325	60.6897	62.8992	102.47	108.825	13.3877	20.8218	42.6121	19.9287	13.644	20.863
YHL034W-A	YHL034W-A	200.581	418.089	182.062	376.454	248.24	313.101	146.928	272.767	98.8403	384.661	71.039	144.817	114.307	157.991	111.996	381.611	92.2056	349.368	98.6371	200.096	71.4623	258.418	90.0536	243.807	221.611	293.179	197.591	184.717	300.715	204.323	188.988	524.812	166.231	398.823	123.054	243.235	200.084	220.257	71.0245	301.056	118.024	421.041	81.6886	189.735	86.0738	238.616	73.5691	232.792
YGL009C	LEU1	39.1537	39.0145	39.1689	65.7291	33.3971	55.8255	37.5723	51.2237	55.7211	50.4645	42.9073	112.943	35.706	57.2198	55.6874	50.2887	61.6407	52.2828	76.0786	52.1162	88.2197	52.7474	33.6884	31.4595	41.7963	38.5212	58.1913	77.5303	38.3047	70.6764	47.7346	70.9892	37.1548	46.8822	33.4083	53.1056	24.2854	53.3142	41.7134	74.1802	50.1493	50.5542	638.605	275.155	209.519	225.3	165.455	94.5859
YGR058W	PEF1	41.351	31.4663	36.5328	57.8281	36.5537	60.1333	25.8529	43.3077	47.4976	36.3844	75.7737	46.7899	89.3241	45.8295	93.893	58.5747	83.3818	41.432	86.6279	41.5162	80.9972	46.2721	49.1989	37.0234	39.2373	34.996	38.1567	49.0082	33.9984	48.7502	38.3818	44.6463	24.4181	34.0075	38.1437	49.5764	39.1165	57.5212	83.3926	55.9196	80.7907	46.4534	107.725	48.7915	79.4092	42.2755	87.8203	49.7878
YIR041W	PAU15	1.02321	1.50711	0.754251	5.49081e-05	0.380052	8.12452e-06	1.05694	0.650619	1.05553	3.23369	1.09152	0	0.521475	0	0	0.873065	0.000116156	0.769022	1.29714e-05	0.311023	0	0.639716	0.644597	2.05957	1.31795	2.1129	0.968757	0.745027	0.297928	0.00021373	0.000851153	0.590155	1.0866	1.09114	0.972901	0	2.42113	0.297087	0	0.335493	1.49527	3.40823e-06	0.418868	0.886065	0.14374	0.343704	0.168222	0.443871
YIL008W	URM1	89.507	148.892	142.326	301.95	115.565	243.2	243.189	95.6452	209.46	125.297	314.634	184.01	119.227	162.349	293.399	168.585	271.687	236.867	310.183	180.769	358.741	121.884	354.284	122.435	114.309	104.099	169.303	216.27	157.675	276.411	247.761	217.312	105.503	157.533	148.792	275.062	65.8469	244.742	346.905	254.393	253.238	238.24	371.177	297.868	309.091	203.733	424.651	172.558
YBR192W	RIM2	35.2778	29.9568	39.1776	63.1665	34.7731	61.5883	62.3448	20.3101	20.0645	22.0088	51.7217	40.0586	29.5876	54.5764	70.3981	47.1323	52.0608	42.1305	59.5153	52.729	58.788	36.9099	92.749	46.0884	37.2666	26.0159	44.7952	48.2297	39.0412	66.5838	64.4305	44.1833	17.1943	26.1068	40.8738	52.7292	23.1233	43.495	68.2836	46.706	36.9494	46.9606	64.3173	61.9116	67.4145	39.1299	88.0041	45.7275
YHR101C	BIG1	27.6877	40.2874	21.125	27.6624	25.2656	25.9616	45.6734	39.127	25.3266	37.9664	25.2367	24.1075	18.3313	29.0468	49.7358	35.3889	35.0767	42.4211	29.3408	23.4751	34.9301	25.7067	42.4835	38.2229	30.6714	30.9353	27.258	15.6201	25.1502	18.207	53.4456	60.9376	16.8087	48.8589	15.3663	19.8525	15.4059	25.4278	73.2698	66.4704	40.1014	41.5328	28.6877	32.834	32.3965	26.3021	33.4176	27.1429
YDR279W	RNH202	36.9342	70.0919	22.7868	68.5514	23.3237	51.4307	49.8908	58.7089	35.4096	59.8321	33.7817	41.7704	39.3613	62.0037	42.2804	55.548	36.7075	80.8816	32.5696	42.0701	38.3052	28.4162	48.1051	52.9656	40.3199	51.5143	27.5474	39.377	31.898	58.102	49.8339	114.123	30.8288	88.0494	22.9404	39.8368	27.264	41.7176	66.3451	67.0057	47.2555	80.7489	32.6423	56.7762	33.6529	51.6563	33.7663	37.9016
YBL009W	ALK2	21.7126	30.9989	9.37818	32.2778	5.77782	27.4205	4.20086	6.74101	21.6955	21.482	27.6413	16.4409	9.4157	31.3084	27.8452	17.1768	29.0807	41.7869	20.0098	17.907	24.9654	7.62778	13.3699	13.1364	23.4824	27.8569	11.1668	26.1111	9.04853	40.827	12.4399	20.5576	11.9585	28.1542	15.7436	13.0995	4.63505	20.0011	16.2137	11.0866	35.9767	44.6391	25.5193	30.0158	27.1532	12.0605	15.3159	12.7778
YER029C	SMB1	99.962	79.9498	68.0348	88.0568	70.1861	85.4296	114.184	68.0974	152.329	81.8653	160.75	77.934	179.66	88.1091	145.476	77.4134	191.024	104.817	174.07	92.4336	256.766	67.676	248.152	85.782	115.732	92.2525	93.2621	88.9538	92.6545	89.6049	169.967	60.809	72.5447	108.229	72.3442	69.292	59.8183	79.5795	350.925	87.3967	190.074	104.062	186.898	88.4558	183.004	77.9758	202.909	72.2004
YLR243W	GPN3	34.8107	39.7056	46.6171	64.9338	27.03	83.5799	45.6833	25.4106	46.7922	22.7181	70.215	78.5562	30.8918	83.7144	73.3298	48.2743	78.5919	64.241	106.79	61.236	84.0837	34.9556	94.8351	38.0095	54.0689	31.1542	50.3922	72.2119	46.969	83.0066	55.1469	38.006	42.5674	46.836	53.1616	77.9989	26.1404	62.1964	87.9419	54.269	64.9264	68.727	99.3629	87.7201	77.1715	42.0332	99.7993	39.0761
YOL048C	RRT8	109.766	226.05	74.1523	129.018	100.812	101.001	143.525	143.443	87.8935	207.943	88.8581	79.8618	204.091	80.2447	57.376	163.053	79.5317	146.843	55.2806	115.428	49.6364	163.892	90.2991	181.989	108.192	173.235	91.6685	90.2755	109.302	77.6182	129.276	236.784	42.6904	211.111	60.2331	90.5087	137.726	92.8927	111.829	177.297	99.4781	122.619	55.208	70.905	47.7402	229.837	37.7175	100.508
YJL025W	RRN7	2.87009	2.37542	6.94431	6.85569	4.49261	14.4412	6.74285	6.5621	2.82558	2.32994	7.94656	4.28528	3.66341	9.15049	21.2642	8.25644	10.9987	2.90344	16.3979	9.38413	20.3876	3.16889	12.3439	5.97708	5.34154	2.37873	7.43158	6.91979	4.43109	10.4391	7.71215	4.31863	1.6832	1.94169	5.43272	5.79542	1.47355	11.8035	13.9775	11.1045	5.5973	4.62163	13.3297	7.69844	22.7201	2.24429	23.3135	6.59625
YDR427W	RPN9	215.472	460.926	185.12	704.085	185.093	473.029	474.126	193.329	195.864	298.488	329.752	280.966	261.668	317.314	246.88	380.042	245.791	445.627	226.965	363.245	249.073	256.659	305.4	301.724	242.839	262.111	223.022	408.504	135.026	460.702	268.351	661.08	138.927	448.796	209.429	401.761	179.389	326.823	338.58	380.686	260.565	414.297	196.259	339.34	247.21	370.645	224.69	219.245
YDR246W	TRS23	94.4547	74.6077	76.1887	55.1464	84.4043	57.1713	68.613	111.313	222.089	116.101	184.963	42.5224	336.105	27.1322	169.169	79.3157	248.059	70.3186	228.208	52.4505	249.961	98.4848	135.358	61.8709	83.167	96.5503	89.2095	61.3004	83.174	40.6082	73.781	88.1261	69.84	85.6694	76.9536	52.7629	158.331	63.799	300.926	105.672	186.274	77.3824	223.23	42.7919	198.222	71.2369	173.644	75.1758
YLR187W	SKG3	3.4224	6.72898	4.93092	7.83672	4.40123	6.41469	3.85387	2.87637	7.26545	3.17632	21.4634	5.69022	12.7823	3.81452	21.158	5.01877	10.1687	4.80946	14.5876	3.33278	11.4813	3.64167	11.1095	3.70378	3.41294	5.47154	4.72632	7.38046	3.56376	7.69129	4.65809	3.29366	2.7572	3.78148	5.69041	4.97515	4.80582	2.90202	21.8651	4.00692	8.51203	5.06171	15.2263	6.64526	12.1295	5.25591	12.2144	5.00404
YER182W	FMP10	166.996	189.41	85.7074	107.697	163.505	88.3662	236.148	175.974	139.392	249.731	83.2356	91.2845	136.673	97.7977	129.092	127.429	150.185	183.159	93.2777	146.988	103.204	121.646	181.382	187.956	198.571	174.156	146.516	148.004	182.08	131.704	279.661	225.589	102.771	255.5	74.1901	79.4309	98.5388	90.5237	165.498	163.278	213.432	164.382	134.751	154.105	137.258	247.406	141.231	140.566
YDL024C	DIA3	8.18844	12.0447	6.83188	4.52715	8.335	5.82245	6.98453	43.941	15.7233	18.7514	3.47129	4.37943	16.8254	4.80655	5.90649	15.7939	7.62615	10.7555	8.63221	8.247	7.71875	18.1515	8.56423	18.9409	7.70778	10.629	9.43245	5.4003	10.0264	4.2162	7.26834	27.9331	10.229	13.687	4.96656	7.00063	13.5716	4.27189	3.76038	11.8888	9.44887	8.2212	8.2348	8.47277	6.87471	20.3565	10.2759	17.526
YMR137C	PSO2	12.6676	27.446	13.1728	29.2144	12.501	28.4402	17.9892	33.3598	22.9725	19.7234	27.835	14.4511	24.0822	21.5683	30.3684	29.3643	26.1762	27.4043	24.5135	19.404	30.7589	16.8337	30.1064	24.3664	15.8016	21.0984	15.5377	18.3066	14.5094	25.1279	26.6886	54.1478	13.8769	27.4439	12.0038	21.9896	13.6256	19.2559	54.8114	36.3656	27.1977	26.4945	28.6141	27.6665	27.4539	24.1981	26.8824	21.8907
YNL163C	RIA1	13.8511	14.0999	22.4587	35.0448	18.2677	42.4865	23.2087	16.9832	14.4846	12.0011	34.3018	24.3151	14.085	36.9444	46.6859	32.447	35.7541	19.5187	48.4838	26.4205	51.9496	19.521	64.6709	26.1866	25.6792	13.9624	24.4931	35.0043	23.3381	45.8884	40.2212	21.7503	14.1064	12.1075	23.0284	30.3205	10.4751	30.7213	40.1043	26.9774	21.4653	22.0953	43.1961	31.772	44.7069	18.992	59.1283	30.5977
YMR228W	MTF1	26.1801	29.7314	23.3796	51.2474	18.4502	50.5444	28.2842	21.6816	11.8297	24.4074	25.1528	24.3692	18.3204	48.7996	28.2349	45.08	28.9929	44.6718	26.526	33.1859	33.3015	27.5443	41.3649	37.3716	27.4917	27.3288	24.5605	37.7659	22.0493	46.2595	30.4584	55.3764	8.92076	38.673	22.564	43.076	12.9989	40.8666	36.4427	29.1209	33.2811	44.8727	29.3163	47.5772	31.7588	41.1539	38.2357	36.853
YOL148C	SPT20	20.2676	21.2306	25.6577	28.5315	23.4839	32.8099	17.4293	18.6339	20.2063	21.8653	44.4431	24.9275	44.3448	21.8761	49.8213	31.018	43.6194	21.5065	48.5601	27.4465	48.0572	22.7887	36.2058	19.8446	23.1097	22.2374	23.1612	25.0816	26.0761	24.6171	23.2365	25.0249	11.9197	18.8248	24.8273	30.8171	22.2374	29.6614	44.5307	29.4137	40.8065	25.7574	45.631	23.8393	40.9912	19.2356	42.7675	26.3111
YJR069C	HAM1	68.8331	50.6457	96.1308	94.3382	68.2491	86.7091	75.2141	13.0613	39.3045	43.2698	119.611	100.667	36.3482	125.275	90.6737	50.978	91.3597	59.3005	100.979	90.0458	102.361	48.4419	103.231	50.3857	71.3431	53.4609	91.0657	112.38	62.1915	111.89	69.3222	11.8453	46.4562	50.8269	112.55	89.7298	30.5866	110.521	110.754	35.7097	66.8454	63.5827	87.6396	85.3635	96.9557	38.8832	100.577	74.1527
YDR411C	DFM1	92.0146	77.4308	77.4361	50.7559	62.1959	49.564	61.5242	99.4615	99.7077	101.624	108.226	55.3846	140.731	57.9891	119.42	71.7386	120.329	70.4606	97.7185	63.4907	123.514	82.4134	73.6378	64.0656	86.4542	73.7951	77.797	60.1955	61.6626	47.2081	67.3326	69.6507	58.431	76.8529	76.9713	59.0141	77.8755	60.7424	96.0763	95.1897	149.028	65.3438	98.5831	55.6161	119.835	77.0014	90.4672	78.5791
YBR232C	YBR232C	5.3132	4.5489	7.74316	5.31929	1.84369	2.52605	0	0	7.56472	6.95	24.8483	5.86484	9.07999	6.46293	18.5612	4.71458	19.088	8.21298	18.4691	1.18986	28.6504	2.72968	8.23413	2.7075	6.93376	4.14445	3.837	3.90347	2.37171	3.6172	1.27714	3.10968	5.99116	8.67873	4.18992	4.34426	0	3.74717	5.42988	2.97066	17.0747	7.93386	13.5623	6.62293	25.9523	1.36198	8.50309	5.19703
YIL066C	RNR3	1.75127	4.52714	3.4349	5.29723	9.22074	6.12073	6.46604	11.4227	2.72543	4.52584	1.6826	3.99375	5.30176	4.02443	3.23725	5.12983	2.3864	4.0281	3.85293	4.84585	2.80554	4.22331	3.73946	6.28483	2.05341	4.54739	3.18497	6.12361	3.88855	5.58805	3.40484	6.89613	1.84534	3.38876	2.15811	4.22737	4.9572	4.98135	3.2786	8.9924	2.39385	4.34886	4.35075	5.61934	2.90379	8.80404	3.13183	7.69711
YNL061W	NOP2	40.8865	49.0757	47.3694	110.559	38.8641	125.489	31.4911	40.2442	158.909	41.2742	197.675	99.3142	85.1855	103.929	149.879	46.4319	161.158	102.999	199.691	71.3295	229.611	24.1137	140.918	22.7607	86.7171	44.7112	46.259	116.191	36.2094	156.045	63.2907	42.5088	93.4022	54.2529	93.2799	88.7971	40.2359	86.1419	108.117	39.5663	155.418	114.328	271.227	128.138	241.646	52.5925	184.847	58.6428
YDR309C	GIC2	84.8334	53.558	105.778	96.4938	71.8671	116.649	87.8279	197.587	154.859	46.6549	204.937	111.722	140.57	120.607	347.276	172.337	187.937	59.5448	243.993	105.084	184.399	80.0295	89.284	83.3079	103.901	57.303	126.398	127.787	79.6727	128.044	181.908	124.845	75.0886	43.3101	103.588	122.485	76.0105	187.907	366.148	336.991	157.136	61.4599	225.032	113.75	176.802	55.7613	185.461	82.5503
YER095W	RAD51	60.7717	36.4129	44.1025	7.50756	55.73	12.2	25.0235	31.5231	42.0258	55.9134	16.5751	14.6416	19.3694	26.3483	29.716	30.3701	28.7229	23.8033	20.8122	22.3625	28.747	25.0461	14.8983	25.1135	61.6133	61.2589	51.3224	17.7835	43.7854	15.6626	42.7464	14.9457	40.5882	27.9712	29.5665	8.86294	31.5832	23.0746	28.1092	33.009	24.1027	25.7059	14.3064	13.7805	21.7158	10.2051	23.9454	22.0945
YCR054C	CTR86	9.15415	11.21	10.3736	26.9009	9.53329	25.864	19.8798	13.4706	6.64181	11.4124	19.709	17.0151	8.98802	31.0806	27.8671	18.0934	18.0914	18.521	21.6131	19.0178	24.4746	9.18832	31.1728	20.9421	15.9551	10.7518	12.9858	26.2555	10.2503	34.5611	18.3777	25.6716	7.536	13.5236	12.1773	20.5455	5.79535	20.15	26.8902	20.9271	15.9925	19.7849	22.604	28.5034	25.5415	16.3615	28.77	16.9706
YDR499W	LCD1	10.976	24.6464	12.8557	26.1331	10.9971	26.3892	15.2916	14.4485	23.3762	19.2116	30.1	12.6587	17.9627	24.1669	45.1985	24.7925	26.0511	27.5921	23.9537	20.3929	33.0011	13.3415	32.7862	18.9846	15.9034	20.5204	14.4116	20.2106	16.3944	27.856	23.2382	35.7882	10.1551	32.8659	9.22417	16.6192	6.94486	18.0073	69.642	24.9407	26.524	28.5797	24.3265	26.3488	31.6146	15.7115	29.3482	16.2824
YJL138C	TIF2	572.483	861.875	781.071	1196.67	767.721	1131.72	558.933	670.221	1200.3	603.93	1292.01	1000.87	921.633	951.893	1377.1	900.085	1191.4	993.16	1498.72	846.293	1308.55	727.553	1223.2	698.584	762.084	654.31	960.141	993.641	975.737	1205.32	861.619	1104.01	877.018	826.177	799.514	1115.02	727.095	816.037	429.511	897.731	1172.19	996.535	1518.06	1085.85	1352.24	852.214	1691.43	847.181
YJL063C	MRPL8	181.536	47.7102	141.192	12.5004	141.39	26.9088	65.3374	46.493	115.123	97.0478	117.81	46.0845	103.364	34.9945	146.399	63.1111	220.995	46.5672	171.046	52.5633	200.541	78.1348	165.898	59.666	164.916	90.3768	158.852	38.3489	110.8	17.5999	85.9656	23.9781	75.0211	53.5337	123.389	31.2965	99.5941	61.2845	146.484	44.4894	189.527	45.4522	148.052	33.8516	181.44	31.1851	228.277	90.5784
YKR004C	ECM9	25.2594	51.288	20.8289	64.1638	20.0173	45.2826	41.6359	31.1295	22.0963	29.812	34.4999	21.659	27.9421	30.0027	31.3035	46.5921	25.0859	48.8442	17.978	36.2752	19.7205	28.3998	23.0308	35.6105	25.9317	32.7486	23.17	38.6068	14.7735	52.438	30.4492	104.433	14.9821	50.0539	18.2397	32.4338	19.6069	29.9438	34.5685	42.4506	26.9459	45.5577	22.7205	42.162	28.6823	46.3604	19.0476	28.1506
YMR206W	YMR206W	108.866	75.9864	54.9229	29.6753	58.0191	14.8776	121.766	276.455	129.209	83.8825	100.996	28.1549	144.655	20.7737	89.3464	81.819	110.415	74.0388	28.1724	43.9543	41.0923	123.978	80.9126	152.179	49.7995	92.5892	56.0037	40.0766	44.9328	12.1975	198.052	129.638	49.9531	57.1092	72.7213	22.7091	57.4569	36.4944	139.621	107.15	136.766	59.0489	29.6238	23.5718	79.3145	88.2556	30.1109	61.6193
YER092W	IES5	93.9106	107.937	90.6603	152.682	104.448	170.899	159.598	90.6198	106.024	107.06	146.968	109.824	105.967	135.501	153.793	132.411	150.588	146.526	120.894	125.787	167.541	88.7768	191.702	139.053	89.0977	94.6677	114.348	124.993	134.369	144.617	149.271	119.631	82.1554	150.405	83.1305	130.369	67.2613	163.034	299.467	170.27	164.153	142.897	124.146	163.058	150.889	157.062	161.248	118.357
YLR410W	VIP1	36.7452	46.0358	34.7226	57.1758	33.2714	67.1921	34.1488	84.6732	47.2973	38.1543	55.1147	41.1174	50.9097	53.014	64.1496	70.0698	57.343	54.7843	69.4695	45.3598	66.3306	49.6496	43.4767	46.2581	40.9153	46.3169	39.1866	53.6583	40.3331	70.1847	57.8293	91.1055	34.5208	51.9976	35.9529	56.2742	36.7897	53.7677	59.7637	71.4337	59.3688	58.3707	71.1927	52.221	56.576	57.9485	56.6237	54.4106
YMR154C	RIM13	14.58	27.7785	9.94006	26.6927	10.3271	25.3175	9.14131	21.5498	16.1429	25.0686	18.9672	17.7437	20.9723	21.9191	14.8346	21.1337	16.4226	27.218	15.2575	23.5211	14.1726	18.4202	10.3057	17.5595	14.0121	20.8593	11.6747	22.0125	10.059	22.2408	13.7342	29.9715	11.4157	26.637	11.298	18.6227	12.8062	17.7947	8.73004	17.3037	22.3557	26.5078	16.1256	22.8478	15.464	27.4608	9.02234	18.0245
YBR101C	FES1	163.117	183.136	105.017	206.374	100.729	160.253	192.113	113.389	316.383	175.019	212.571	157.054	392.726	148.396	130.093	132.48	242.978	189.492	279.455	215.784	375.302	181.294	164.644	164.524	140.953	151.734	99.1571	150.609	110.33	155.229	159.811	122.354	187.254	222.005	108.156	150.403	459.631	116.434	177.983	173.278	218.173	195.025	376.655	304.794	269.608	260.212	160.357	168.443
YDR544C	YDR544C	0.441554	0.354614	0.527532	0	0.266991	0	0.407059	1.01861	3.78249	0	5.05442	0	2.39661	0	5.88016	0	2.13329	0.414462	2.20854	0	1.6933	0.39787	2.26937	0.265221	1.15812	0.409207	0.491503	0.507761	0.252609	0.217913	0.223524	0	0	0.187809	0.355137	0	0.307487	0.129693	7.38062	0.630072	2.04509	0	1.81733	0.22961	2.35694	0.326151	2.90382	0.59844
YIL042C	PKP1	51.5376	16.9319	27.8625	4.34206	38.4839	8.44837	34.8938	23.7629	56.7265	31.9316	42.8124	14.1674	54.3925	7.91898	29.6493	11.3573	51.9905	13.7617	33.0834	13.6091	32.7662	19.6697	30.562	20.4323	52.3689	33.6076	19.9186	16.4649	24.3307	7.41941	36.9555	5.7578	48.9109	11.4122	36.4149	7.60965	46.7416	11.6134	43.2316	13.3904	45.2022	13.1247	23.3641	7.13949	26.6453	9.75511	30.8852	17.891
YOL004W	SIN3	20.5414	32.8936	17.8943	25.7098	17.2038	26.4452	17.3813	33.0732	42.6982	30.0808	60.4597	22.0443	53.2517	26.4206	57.9722	25.3636	48.9058	30.3081	44.8695	21.9534	42.4462	21.9592	32.9166	24.11	21.2493	32.6063	17.7201	28.1897	17.9858	27.8738	27.5694	32.8862	15.5519	28.1308	20.0233	22.4355	19.8593	20.5665	53.7078	26.298	48.8415	32.3454	37.1179	27.8017	45.0048	26.2521	36.1716	25.0314
YHR112C	YHR112C	47.4582	56.9607	62.0391	45.0908	96.1793	71.9023	118.48	142.446	49.898	73.0301	40.4677	36.07	52.6107	43.0293	85.4687	90.5063	50.3366	50.3608	55.3775	56.6157	51.6254	79.8359	70.0277	106.682	44.403	60.4298	67.12	45.34	79.9504	47.7678	102.699	115.62	38.6069	54.4152	43.9443	48.1309	57.3853	74.3724	116.617	170.686	52.2457	48.3792	48.462	53.6286	64.437	62.6707	71.3119	82.761
YGL029W	CGR1	38.2108	12.8886	88.0224	137.757	48.7521	193.854	156.306	7.63201	82.3039	13.408	238.548	165.928	49.5147	157.016	344.728	74.2106	240.01	64.877	375.82	92.2069	455.527	26.8564	447.281	23.2469	89.8935	16.4265	111.511	104.258	99.2869	169.308	119.165	16.5172	49.5261	15.1112	105.085	163.337	36.7753	147.494	433.279	39.6455	95.1298	68.0359	393.668	156.388	354.021	30.64	574.309	61.0413
YPL261C	YPL261C	2.99244	7.94813	0.812102	4.44493	0.825297	9.84972	4.80895	10.2782	45.2602	22.4707	54.1778	11.3864	67.0384	10.3149	78.4043	15.1672	54.8559	11.708	49.3113	7.3329	40.4484	9.52573	63.5089	22.7171	3.59791	11.7983	1.60926	5.08469	2.56153	7.91703	8.7935	17.5755	2.01656	11.7199	0.965803	12.4639	1.70964	7.18876	5.13536	21.2316	81.176	16.5851	73.1137	12.1642	51.3688	14.0743	51.0377	12.4846
YGR160W	YGR160W	1.68966	18.9207	1.83003	199.868	1.57676	223.037	0	0	5.65095	1.45531	18.4587	108.637	5.51205	131.514	28.3743	36.3267	18.6357	56.3745	32.8139	35.3371	41.7686	5.00847	38.0405	13.4009	7.677	5.84268	1.85909	20.2012	19.7756	155.306	6.78805	18.6401	1.36114	16.6091	4.39645	128.479	1.1197	39.2108	0	10.3655	9.85404	90.138	31.9725	129.89	29.7636	20.7228	36.2777	40.9869
YJR060W	CBF1	66.5387	35.7585	47.9732	15.2684	41.005	26.0099	25.1067	74.9838	147.042	50.8263	117.222	26.4825	74.7403	46.1354	151.103	61.9263	135.093	41.6835	103.014	31.9001	145.614	48.0377	69.049	37.188	66.622	64.5203	56.1637	31.6323	45.9192	30.807	42.2147	31.7386	78.3607	41.9125	51.2536	20.8006	44.9624	47.806	140.569	48.0398	137.74	41.5672	129.767	30.0961	128.424	31.475	107.359	54.0494
YDR437W	GPI19	12.3773	11.5558	11.7566	12.5557	15.1531	16.4154	10.8054	25.5383	36.4839	9.06764	40.6506	12.2103	53.6473	17.8059	58.3232	14.9186	49.8675	15.9848	50.6313	13.6273	59.8784	18.499	57.4349	20.4541	8.77723	12.7754	20.058	24.3189	18.5714	22.9225	15.352	21.9787	10.8228	13.1342	14.4932	14.0278	19.0152	18.2014	35.0561	13.8174	40.7827	12.7578	63.2548	15.7137	51.5166	14.1556	77.538	17.8921
YHL022C	SPO11	3.57844	4.96097	3.37503	5.03089	4.08666	4.55217	5.25734	11.9383	4.564	4.16312	4.41801	2.98321	4.24177	4.32397	4.14488	8.55775	3.71609	6.5337	2.992	3.73116	3.24985	4.49228	5.20877	7.1645	2.468	4.08029	3.60486	4.52333	3.54347	5.91157	6.9692	13.1234	3.32849	6.66846	2.78973	3.39816	3.12424	4.21705	5.24724	8.1476	4.15634	5.44707	3.47251	7.06576	4.16371	7.24077	3.96229	4.89195
YGR017W	YGR017W	143.031	158.279	129.342	219.783	173.145	214.006	134.568	142.705	307.062	108.36	378.352	161.461	351.194	158.916	392.933	182.039	342.448	162.618	394.097	172.481	415.138	163.037	474.825	151.837	126.49	130.908	168.271	203.988	159.08	200.261	187.139	198.809	117.239	144.862	123.359	165.24	142.12	165.285	539.39	171.506	310.839	146.307	440.003	206.981	371.86	229.491	525.68	182.812
YGL175C	SAE2	4.32088	11.2394	5.32434	6.92124	4.25138	6.45772	6.68789	8.31928	6.67897	8.98846	10.1134	5.5298	7.53038	5.63561	17.226	13.7617	9.52108	7.56945	11.6107	7.59099	10.2311	6.39709	7.61169	7.52453	5.36108	8.95287	7.42945	6.75569	8.02379	7.7138	10.2093	13.5034	2.86456	9.60478	4.41924	4.78807	3.38599	6.51407	18.7048	9.21175	9.50374	9.46585	8.51927	8.10482	9.4039	4.77685	8.8672	6.97146
YIL124W	AYR1	266.238	384.311	222.448	182.33	404.534	305.381	421.827	423.526	121.157	471.775	120.464	204.062	174.988	271.988	174.794	379.602	117.842	264.155	92.2344	291.635	90.5042	316.377	161.5	507.772	275.848	392.641	235.814	232.223	361.737	222.059	496.229	285.326	180.875	358.877	213.95	217.293	214.177	384.386	149.061	302.097	169.561	240.609	93.9479	217.944	117.427	376.15	88.1228	305.694
YLR305C	STT4	15.7986	24.2057	15.6834	29.5878	14.1743	29.4256	10.0595	27.879	13.9154	18.5826	20.33	18.8777	18.4431	24.3222	21.9719	29.38	20.2472	25.3368	22.107	21.9963	18.4233	19.7431	13.9184	19.0257	15.8905	21.3814	16.2354	26.859	14.4629	28.7036	13.9215	41.0469	12.8676	24.1767	15.0451	23.4416	14.2976	21.8931	12.4951	22.3785	20.1699	26.3571	20.7623	24.8835	18.3395	22.7613	18.6831	21.7886
YOR343C	YOR343C	22.0626	11.4066	10.2875	6.67348	9.18243	8.87283	7.79432	9.28737	16.3872	6.02441	12.074	6.33157	8.74366	5.37727	11.2582	2.54146	18.7696	12.8173	10.261	3.62151	6.74754	5.21413	8.24422	3.73043	15.0391	7.87273	5.66272	8.24124	2.7241	5.44792	4.81333	5.49735	17.7871	8.60665	16.3128	5.11681	7.62018	10.2007	20.8814	3.12515	20.6752	13.8953	12.1931	5.56797	13.0548	3.60184	12.4381	5.16837
YGR234W	YHB1	675.187	1018.56	568.768	925.808	602.131	939.965	226.923	195.803	514.165	782.16	1123.9	817.973	369.727	647.195	808.533	456.852	1056.72	1656.02	671.466	586.916	486.715	353.136	684.429	505.166	558.332	1114.19	441.556	542.108	477.578	612.475	267.594	287.542	707.143	1230.25	713.014	882.988	396.561	1037.73	720.644	345.43	1922.76	1463.37	718.792	743.135	515.474	433.227	518.509	339.266
YCR004C	YCP4	434.74	373.289	288.342	163.875	388.105	210.422	294.817	549.762	341.272	551.118	257.529	195.245	384.059	226.331	263.317	301.445	345.749	298.776	234.978	224.321	371.45	330.547	223.801	253.169	520.274	452.508	341.925	228.387	324.89	192.244	365.033	389.699	293.488	468.871	248.764	156.544	400.053	266.633	455.793	341.235	309.496	280.526	170	167.857	295.777	271.626	181.87	248.545
YKL115C	YKL115C	3.59903	5.36751	4.27316	7.48434	3.7899	5.72932	4.68437	4.66163	6.46026	9.82751	10.8847	4.84151	7.42883	8.77183	22.6363	7.46251	8.35051	9.25954	12.2381	5.6123	7.10877	6.37928	10.1825	8.04139	4.50604	6.22065	4.80349	4.2454	4.31308	6.86729	4.29984	10.6492	2.16075	7.99492	2.58715	9.24127	3.27122	6.70974	9.17092	7.96561	11.8932	6.57346	11.2712	9.08291	15.4259	8.16056	14.6184	4.91812
YKL028W	TFA1	76.9965	85.7041	74.0004	86.2172	81.217	113.83	108.603	118.458	99.8848	69.823	119.942	74.8539	103.847	88.1677	161.064	117.455	124.854	99.4449	127.636	84.657	154.202	68.6804	159.107	84.6832	90.4374	74.886	88.2641	78.5536	87.855	95.0638	158.278	124.023	66.3504	98.0973	77.0111	93.5127	63.9376	95.1311	285.261	166.905	122.288	90.3295	128.448	98.0209	132.201	80.1642	151.501	82.0032
YPR173C	VPS4	94.5564	79.7265	115.693	61.1327	124.72	92.2524	125.779	109.033	79.5629	92.3221	109.825	95.7643	87.9983	104.103	148.238	114.651	109.92	76.0812	128.335	93.51	137.358	92.4251	118.576	99.0966	115.895	105.257	142.053	89.8158	123.944	84.2931	177.601	63.1445	79.5746	80.6701	97.4503	74.1788	87.1675	111.295	233.961	165.436	97.6825	76.5158	112.387	90.8886	123.763	66.9718	127.336	100.767
YAL011W	SWC3	11.5669	14.2491	12.4809	11.1018	12.1469	14.5848	11.439	9.16823	12.181	14.1979	28.023	14.3575	16.6813	16.0166	29.9909	11.9992	28.8365	16.942	26.4101	11.7624	28.0625	8.91009	25.0412	7.64119	18.9644	15.5525	12.2374	12.198	17.4668	15.7327	20.8444	9.30852	11.932	12.0072	14.3943	11.9286	10.548	10.1921	28.7572	9.65509	27.8605	17.612	25.706	16.7611	28.0551	12.0472	26.4561	14.0569
YPR137W	RRP9	13.0987	17.3892	33.3052	56.8638	15.1574	76.5614	28.062	6.56547	20.6748	10.7313	71.6642	47.6508	16.4203	75.4852	111.005	23.9131	77.4395	25.9747	104.656	41.308	120.042	9.9133	134.21	14.131	50.65	11.6123	36.6398	49.0128	29.037	87.3477	35.8408	13.276	18.2757	9.46944	40.3503	54.4092	11.0375	59.9477	98.1415	23.9649	33.8945	30.9009	102.571	69.1121	114.263	15.9228	157.187	26.7834
YJL108C	PRM10	10.2241	19.3818	27.2165	24.6414	12.2333	21.0684	11.0455	20.5431	19.3128	25.0007	27.6314	20.4824	22.8886	20.2418	19.6429	18.2036	19.0316	14.264	23.1542	18.5554	22.563	12.5594	18.5957	10.0304	14.1209	21.8022	18.632	28.5735	14.0747	25.5699	14.6198	16.3466	14.8396	13.9992	24.2239	32.3888	15.2021	17.5477	28.5529	21.2407	17.4658	19.4696	20.612	32.5311	23.2761	9.83407	22.8882	14.1862
YHR039C-A	VMA10	642.339	848.798	675.622	876.108	804.38	1103.9	1394.16	696.819	640.194	914.321	734.254	950.128	834.005	998.825	708.774	984.368	676.921	912.035	715.044	994.712	755.009	825.11	991.324	1004.2	734.309	777.711	715.668	762.788	1075.43	965.671	1510.42	560.857	610.998	898.965	617.824	930.547	632.771	1085.28	655.126	1060.46	707.035	862.529	738.876	979.178	733.389	952.97	674.999	868.012
YLR238W	FAR10	27.2776	48.1529	22.775	49.8624	23.9861	47.3538	19.8217	44.7863	43.7146	41.876	53.3375	25.1374	71.2486	23.7425	69.852	57.4834	58.8153	51.6353	52.9027	32.3575	53.3435	34.0524	45.2806	34.2964	31.4498	36.8924	29.4216	33.2894	37.5787	33.3173	40.0514	89.3767	16.5522	51.1863	20.0546	33.3407	27.7318	29.4004	56.2024	42.1444	64.8174	49.6608	54.3447	36.2969	50.0562	39.1749	51.769	33.9073
YNL067W	RPL9B	757.286	576.556	833.133	617.446	633.668	963.031	544.167	453.008	167.144	533.97	213.938	729.019	92.0767	1072.37	176.883	769.231	202.419	761.995	178.872	787.361	146.393	547.794	214.307	504.362	885.986	637.865	828.589	793.193	720.416	1008.66	521.077	517.374	758.339	649.522	819.861	852.411	417.346	1020.28	68.9641	307.99	221.144	738.763	190.352	977.189	238.12	580.61	243.454	952.374
YEL016C	NPP2	31.8933	29.7462	31.2932	30.3	28.9106	30.5128	35.1821	32.8695	34.2809	30.5442	48.7294	25.234	36.0971	35.1573	74.3366	42.0539	48.4928	34.1413	46.2568	31.132	60.762	27.4319	58.8451	40.0586	32.8872	28.745	38.6233	30.1972	35.052	36.4787	49.5826	33.9733	21.1542	28.2225	25.0544	19.6183	21.4469	29.4157	89.7852	57.0726	46.3766	29.6101	43.9281	34.3816	49.918	27.3772	60.3767	35.0082
YEL020C	PXP1	31.7703	26.3513	29.7381	21.1357	45.1433	23.5816	50.8067	59.2399	30.2449	30.5548	31.0011	19.2816	48.2625	18.4834	44.0701	40.6172	36.3301	29.7825	29.9124	22.6508	38.0581	39.1317	43.0706	48.0144	33.3897	31.8213	38.6751	24.8234	37.8464	21.1044	61.3635	53.1456	30.9121	37.6153	20.9148	24.6079	35.1041	24.5453	70.2964	70.7377	39.3706	28.6576	26.3569	19.2376	30.5147	28.5054	40.5881	32.5088
YLR020C	YEH2	20.2869	25.9931	34.706	50.3478	31.0788	62.5053	43.3103	17.6695	17.8706	16.6792	57.825	47.1109	28.3993	52.2057	86.1633	40.5292	53.8554	29.8084	76.1498	41.8441	54.2795	24.9535	73.9096	31.3778	26.3986	24.1124	33.2928	42.7914	29.3693	54.4365	39.2172	26.4448	12.2939	20.21	31.1964	46.8168	17.0259	48.5271	96.947	38.5749	31.8545	35.2391	76.188	51.2823	52.3926	26.7399	82.1768	34.501
YPL060W	MFM1	29.6466	50.7319	26.0167	59.5325	29.1994	51.1584	52.4989	67.2309	25.9997	42.083	23.2138	31.6876	38.8091	32.5216	28.6925	66.0325	25.9372	45.5368	24.4955	36.709	20.9486	39.6439	42.339	61.2385	26.8041	39.3411	30.5766	39.7168	35.3928	41.0363	58.1109	92.7614	19.0433	49.0453	22.582	39.3461	32.3091	37.0558	36.527	71.4451	29.6945	44.8428	25.7218	40.3426	21.0951	51.9907	30.019	40.2188
YER087W	AIM10	32.9765	51.3013	26.9293	36.8799	34.167	36.3455	21.2933	49.6939	24.0058	37.4441	32.3389	22.0265	47.3555	27.2805	41.127	50.8691	35.5355	43.8739	26.3507	38.1949	31.6166	41.3832	39.0412	55.7057	28.6317	47.5792	30.8405	30.0804	34.0645	30.0173	34.4769	77.6503	14.3013	54.1927	22.3845	26.9389	33.4719	31.8242	44.6376	45.1595	42.0342	42.6286	25.5939	33.193	27.8839	51.0177	30.621	38.4599
YIL156W-B	MCO8	300.664	253.472	254.795	101.602	306.636	214.176	456.089	307.896	178.482	409.213	126.353	240.373	182.993	218.313	150.042	286.528	170.525	217.871	162.797	213.195	160.68	291.946	255.998	349.507	305.767	305.029	234.383	162.892	364.819	172.46	543.663	143.248	235.2	341.958	217.225	215.729	326.909	284.143	215.705	393.447	196.087	195.713	124.393	186.496	125.186	225.597	157.978	257.179
YOL087C	DUF1	37.4599	56.8273	49.0184	54.2835	56.0935	51.8595	40.0606	108.801	39.5141	61.2715	56.6106	41.6061	77.0364	40.2478	61.4181	74.5676	61.654	54.0139	63.4958	53.4153	59.2927	72.2159	54.7372	67.7391	47.4041	55.4813	61.2129	52.6702	67.2638	44.3309	62.9713	130.066	20.5615	48.6301	38.026	52.6522	53.0448	41.9563	72.2768	73.4757	60.1561	53.4211	60.9136	44.004	52.629	83.203	58.4365	63.078
YNL304W	YPT11	22.0041	16.604	11.5911	7.49319	12.6142	8.59006	8.54904	7.61523	16.1921	16.2346	18.4694	11.3749	21.2643	11.0773	13.4838	13.3931	21.254	15.9652	14.4228	11.9713	18.5873	10.7948	9.53546	11.2336	16.9093	20.744	14.4867	10.2341	10.402	10.1433	11.6395	8.14783	12.2381	17.0083	11.7768	9.36761	14.5065	8.78851	12.3123	10.0124	22.3644	17.2413	13.1627	11.6035	15.1945	10.2574	7.62441	10.9358
YHR056C	RSC30	37.1075	74.1665	32.7169	80.7265	31.8038	69.0423	23.5493	70.0782	51.8576	56.1149	66.3352	41.4831	72.1401	49.6384	83.479	73.2826	70.6935	80.3633	72.427	51.707	63.4612	47.4399	57.1923	49.7734	42.9962	57.9874	34.6079	59.3909	31.0926	62.3294	32.6833	146.722	22.9088	70.636	36.1004	56.7455	39.036	46.3009	57.3346	48.4939	81.848	75.0486	66.0036	48.9459	71.2309	56.6247	66.0577	45.1477
YNL092W	YNL092W	13.3377	24.7871	12.1449	8.65455	14.133	7.6712	12.8194	31.9696	14.7141	29.5569	11.7561	7.12292	26.6253	9.4101	11.978	19.4419	12.3707	14.9228	8.80889	14.848	13.1435	17.6906	7.4197	22.3823	15.7294	26.0781	13.1185	8.51222	15.7836	7.67652	14.2106	36.1618	5.58206	23.668	5.49417	6.76142	12.6333	7.81493	21.6843	22.8524	19.0971	17.1604	8.08799	10.5094	10.5859	24.112	5.48444	13.4376
YJR110W	YMR1	12.5085	18.4716	18.3146	33.6239	18.1392	28.8472	26.9397	19.1461	7.57466	13.743	19.7245	19.2203	15.3043	22.0994	28.8568	29.5816	15.57	21.8915	19.544	27.3213	20.8063	19.909	29.2786	25.3479	12.1286	16.121	20.7771	22.1269	21.0692	25.5141	30.8945	30.7591	5.11198	16.181	14.781	22.0059	10.5467	16.8806	30.9296	26.3273	14.0106	22.2037	16.657	26.4036	17.4848	21.3933	21.7013	18.4682
YKL033W	TTI1	10.1663	16.6675	11.353	27.5428	7.7563	24.9037	16.3625	16.9213	12.8604	10.7732	21.5539	15.2966	10.6541	23.8425	22.1015	21.0445	17.9714	23.0725	18.26	18.2191	21.176	12.9498	23.276	18.656	11.7476	12.5168	11.9818	19.5198	9.26079	26.3705	20.8034	27.8319	8.78451	19.6832	12.1924	21.2264	7.29552	17.8479	29.5231	29.2753	17.5263	22.3273	20.4394	28.6708	20.2809	20.5506	22.3341	17.6768
YPL152W	RRD2	27.5966	56.4294	19.9931	48.1547	30.785	34.1881	34.9468	79.5786	33.3312	42.6271	28.4924	26.3924	40.9049	37.9727	37.9316	60.9631	35.5432	52.2344	28.1303	41.5071	37.1866	46.6521	30.0993	55.4044	25.5441	37.9872	27.9285	38.5308	33.9474	41.1503	50.0992	158.865	18.1349	56.9456	14.3487	28.8822	21.9157	28.2162	57.6151	83.3058	36.6531	43.7667	36.1274	46.7308	29.0787	68.1859	28.4328	38.67
YLR427W	MAG2	35.6485	48.7673	42.5648	54.7374	42.6256	53.8665	43.057	69.2891	46.2855	45.356	69.1067	45.2734	56.4526	53.1847	71.8506	69.4074	69.7739	56.1147	74.48	48.329	87.8628	45.2485	71.6654	55.8166	46.8484	51.7536	47.5594	54.2661	55.4712	55.9672	69.9724	69.0306	27.7661	48.5271	42.2425	49.6914	35.1088	52.4858	88.4454	85.5785	58.697	53.4965	70.1268	48.2486	69.5015	46.6722	73.8645	50.6862
YHR214W	YHR214W	15.1368	15.0972	14.6073	10.1316	8.78721	14.7802	0	10.7557	27.1157	18.2923	19.0727	18.691	25.6271	0	3.90262	5.45322	23.4227	15.3819	16.7614	12.1875	9.90254	13.4332	7.16208	7.41647	20.7463	21.7074	18.8611	13.0385	8.69712	4.88738	4.40771	4.56421	18.0985	15.0023	21.7784	7.86075	27.898	13.2884	3.25147	0	19.8686	13.2199	12.541	11.1144	20.6711	4.52312	11.293	14.5946
YLR049C	MLO50	50.0519	74.1812	24.4373	49.2216	27.4275	46.3881	34.3472	106.136	30.5114	52.5132	27.5667	28.6105	27.4163	51.6692	42.3773	81.5596	26.7958	72.512	15.4198	41.133	30.0312	42.4752	29.3356	77.9915	37.0789	56.0013	28.6852	34.2429	25.5251	41.6405	50.0886	171.563	20.3889	55.5346	26.6317	25.8278	21.3265	47.2738	53.1958	64.1396	34.1598	60.4716	17.4794	44.9309	20.5711	44.8018	18.7071	36.6437
YBR025C	OLA1	429.565	484.453	522.107	343.234	579.787	550.928	349.147	387.281	342.648	356.793	261.93	461.395	152.2	560.336	380.256	558.832	343.354	561.996	432.861	474.205	358.501	458.927	390.009	565.745	466.254	467.195	563.721	366.028	628.083	477.169	564.343	601.865	426.361	553.612	296.381	383.823	399.798	396.779	256.943	492.172	294.256	578.616	374.61	685.038	295.223	390.509	358.164	493.381
YGL243W	TAD1	32.4417	39.0452	33.0054	55.7854	30.2021	61.8318	54.6621	40.721	36.7683	30.3099	44.165	37.2964	38.4655	46.2439	57.3375	61.8838	44.5773	49.9869	44.4074	37.8442	66.2797	37.8951	79.909	44.6314	35.5255	31.7981	37.5811	41.4225	32.9692	55.8405	43.7205	66.3109	28.3834	51.3404	28.7169	51.9898	26.57	45.3677	69.8715	54.2011	47.0628	49.675	40.6432	48.7887	40.6701	41.4206	58.2721	38.1162
YNL208W	YNL208W	1199.51	268.678	809.074	91.8275	1105.66	126.103	1374.25	756.892	962.58	620.36	478.727	376.101	944.117	232.326	440.977	316.017	649.041	199.102	691.392	242.002	1022.04	630.563	575.194	341.793	1210.1	564.406	971.38	253.083	696.22	169.956	813.437	161.942	1881.74	382.652	731.473	173.776	1285.92	314.523	959.633	720.944	477.458	214.718	811.636	266.464	964.71	304.66	877.16	545.431
YER055C	HIS1	107.654	110.357	281.638	364.66	178.744	372.112	86.4571	101.268	95.1616	69.1152	337.415	279.257	70.92	473.419	361.069	180.557	208.23	133.198	290.425	294.589	314.806	157.239	303.383	117.025	123.005	108.384	254.139	306.239	206.115	338.054	78.6144	90.398	85.6776	74.1159	339.409	297.551	113.973	329.242	150.153	71.8394	124.064	164.846	229.343	276.712	311.944	137.536	402.695	164.735
YHR065C	RRP3	39.6143	42.8462	48.9535	106.804	33.3581	113.015	85.9909	37.3675	79.4246	19.7316	85.3988	80.4369	34.5439	113.358	105.294	64.4731	80.5	77.2728	98.4982	69.7309	102.297	38.887	133.397	50.5125	47.1552	27.983	48.0048	88.3817	38.0108	118.317	102.234	57.0851	58.2954	55.2868	55.4078	82.8518	26.3514	89.4853	152.089	80.7227	61.8202	85.726	121.954	116.383	85.7485	49.6507	127.143	53.8955
YJR123W	RPS5	2753.59	2914.51	4016.32	2237.86	2566.75	2133.35	528.322	1457.98	2065.2	1754.32	1350.84	2836.82	663.594	3061.67	1537.57	1735.34	1562.92	2857.07	1884.59	2633.31	1402.88	1941.96	1155.67	1773.79	2730.26	2831.4	4204.91	2603.39	3343.56	2535.62	988.717	1371.95	4544.16	2345.06	3381.1	2484.96	2556.91	2105.83	434.012	679.257	1634.47	3028.21	1558.36	2626.49	1529.6	1547.15	1660.17	2342.59
YDR405W	MRP20	144.828	52.7983	48.4268	15.284	81.6778	21.3907	74.8459	45.1935	116.781	84.2374	173.219	48.0822	143.339	40.6537	123.815	29.4095	175.405	42.3773	104.812	40.6504	117.773	41.5178	129.745	44.5042	160.771	83.1308	47.9084	62.2392	55.2579	35.6286	97.8715	24.7832	74.1574	47.3076	105.309	22.1337	71.1626	30.9699	131.971	26.8215	179.564	40.413	110.557	38.9812	161.72	51.2509	135.696	56.0863
YNL128W	TEP1	5.76431	4.63996	4.46777	4.98665	5.11268	5.10006	6.31935	8.54134	4.27008	6.57933	3.9449	3.18444	4.83037	6.42892	7.7052	8.29746	5.75398	5.13609	3.67234	5.32896	4.58951	4.28151	5.7948	5.94259	6.28041	4.92117	5.36408	3.6899	5.12109	3.8716	6.21844	8.61059	4.69867	7.86033	2.91714	3.44531	3.2274	3.8206	7.75549	9.61032	6.30479	4.98385	5.27043	6.97696	4.57925	6.07294	6.1248	4.51555
YGL163C	RAD54	11.1542	12.8488	11.368	15.4181	12.3901	16.9916	14.7143	19.0817	13.736	14.125	21.3531	13.0221	19.5282	13.6841	27.7138	17.8973	20.6509	13.0551	23.477	14.9364	31.4868	11.9699	17.4661	12.4219	11.3455	13.871	16.3485	17.3422	11.6711	17.0855	22.7029	19.4469	4.89845	11.1714	10.1397	10.9046	8.62255	14.6	31.5383	18.4254	16.4719	12.986	19.7053	15.9406	25.8858	13.2134	16.6943	13.7762
YDR426C	YDR426C	9.58261	23.447	11.5935	17.6854	5.5081	14.4278	9.61816	39.9923	4.87467	20.5502	4.44221	14.0226	7.677	10.3356	2.5386	18.9466	4.48426	24.1045	4.1283	21.0966	3.5021	14.6632	1.99861	16.9796	11.8315	19.1416	12.7194	23.5575	7.28132	23.3455	5.99858	50.8824	9.50062	26.8508	11.0248	14.3461	13.6443	11.7157	5.33955	26.8767	7.8928	20.5062	5.37522	20.4617	4.17724	38.9396	3.33017	23.4884
YMR139W	RIM11	89.2064	156.98	71.0318	119.869	68.6236	93.8316	63.6704	235.214	87.2219	166.038	83.5406	69.4584	144.899	69.6223	76.1664	160.398	85.5824	126.176	68.2524	91.8171	68.4625	130.137	47.2779	96.643	99.5955	141.143	83.9528	91.1716	81.7304	76.4666	86.9807	321.357	57.7132	146.287	67.3226	93.2569	116.674	88.2836	56.1261	157.45	111.357	130.001	63.5446	75.2585	70.9491	149.704	49.4221	100.376
YDR442W	YDR442W	4.88576	3.17541	5.70081	3.17597	5.47246	2.35979	11.225	5.09145	3.30221	3.454	0.900348	2.58374	0.832087	4.99974	1.90713	6.39258	0.97829	1.31751	0.671735	5.44188	0	6.35464	1.477	3.85754	3.97023	4.13713	6.01458	4.71229	3.19887	5.11058	6.17962	4.02995	3.02264	2.42506	3.59272	2.81671	4.22316	8.08248	4.83744	11.617	1.64344	2.68606	1.11491	2.87908	1.37456	3.8539	1.36578	5.60536
YJL128C	PBS2	40.5384	43.7837	35.9523	41.1934	31.9108	48.9941	28.3668	49.5597	58.6598	41.2569	99.647	47.6964	114.381	48.41	75.2869	54.7164	95.631	44.5729	98.4717	45.4195	95.9566	53.0516	65.9891	37.4427	34.9933	47.7218	34.1542	57.1287	27.0014	48.5107	33.0903	35.7141	22.0787	36.2848	43.7465	51.8991	44.8361	46.8718	46.8546	34.8793	89.7796	45.1824	97.6385	43.1189	95.8584	47.4661	69.0571	52.0394
YDL217C	TIM22	48.1253	51.7635	57.1396	56.0358	57.0945	65.2477	46.3685	33.4692	28.8401	48.5324	50.8261	53.5572	33.4132	67.711	61.7833	56.445	60.7649	59.0033	56.0521	59.0675	58.1211	47.4516	60.372	57.4624	55.689	51.4697	50.9805	68.9177	54.0985	70.835	63.5187	58.5943	25.3283	50.2529	60.5408	56.5314	32.21	71.7767	70.075	53.2571	49.7384	58.9664	64.3968	75.2189	62.8107	66.8613	84.8701	62.9453
YJR002W	MPP10	33.5904	48.1028	47.6517	90.9759	34.8928	107.951	27.3578	65.9729	132.658	45.3118	103.382	70.9039	71.1025	81.7875	128.613	74.3371	140.508	91.3234	188.412	64.7069	195.39	45.7536	144.212	45.4716	52.0684	46.0551	51.2484	81.5234	46.7898	101.156	59.4568	80.8574	68.3782	62.0964	58.1662	96.2135	33.7181	76.6954	73.5615	63.9215	107.09	96.615	210.319	100.695	162.39	53.9807	207.204	70.8931
YOL085C	YOL085C	2.32425	0.83456	2.82869	0.793426	1.17996	0	3.71692	1.11712	4.16581	1.87674	2.09387	0.936578	5.27527	0	2.99862	0	1.53298	0	2.85758	0	2.50112	1.06272	2.81819	0.93172	2.65145	0.468004	1.91418	0	1.60584	0	3.52964	0	0.359958	0.513763	2.10179	0.455429	3.06093	0.856565	9.16668	0.41507	2.92527	0	2.5377	0.264796	1.44824	0.38065	2.02462	1.1338
YPL094C	SEC62	218.546	183.237	180.334	150.31	193.947	133.505	272.17	154.342	205.988	197.065	237.622	186.489	171.016	226.578	248.318	126.439	260.369	210.209	238.4	179.636	256.674	125.132	341.808	187.127	235.733	186.87	182.401	167.455	187.93	169.786	292.956	150.234	186.322	209.78	234.982	153.597	142.013	134.698	347.909	205.898	268.11	212.216	234.052	176.886	254.006	165.673	286.626	132.448
YJL157C	FAR1	25.8517	41.5892	134.634	226.335	84.1507	281.824	79.1903	72.2226	54.3129	37.8407	230.75	94.019	25.145	252.193	434.191	201.072	100.641	64.9942	137.879	109.231	265.552	52.163	166.8	123.228	60.0864	37.1171	150.89	173.079	93.9793	202.214	171.756	62.3664	36.4156	31.8938	139.58	132.38	13.4355	258.128	320.186	101.072	76.0355	68.1729	129.165	177.398	361.72	57.2879	249.604	101.919
YER120W	SCS2	289.367	134.596	236.406	137.578	157.039	154.844	113.779	111.652	319.801	185.434	607.582	254.729	515.107	213.557	339.293	168.26	557.461	132.323	480.023	214.594	660.04	223.744	296.707	158.94	292.525	202.165	224.648	250.207	135.819	167.014	146.821	55.9395	191.322	100.466	297.967	155.511	217.965	265.627	294.139	94.3201	553.902	147.471	434.225	146.999	605.737	138.811	300.934	264.568
YAL037C-A	YAL037C-A	2.01967	8.83545	5.27553	8.39997	2.78506	7.44554	0	16.1863	2.75023	3.79149	3.19952	1.9924	3.66857	16.2442	6.59107	15.355	4.29555	5.53141	4.38645	3.64674	1.41553	1.87516	2.3719	2.68316	1.54529	1.23869	5.32203	7.6435	8.87468	8.72753	5.77008	10.3793	0	3.61109	2.28145	3.68033	0	0.828366	0	7.86731	0	5.59684	13.0966	21.0254	6.74139	14.1047	6.9034	9.54136
YGL207W	SPT16	61.6908	102.091	47.464	94.443	37.9595	90.9136	38.7458	74.5358	103.522	92.6634	119.678	62.3809	74.0237	83.9995	102.721	86.453	110.576	112.151	88.0995	79.7657	120.483	53.5435	64.3253	63.4491	74.7166	92.7366	50.9014	75.3405	38.7047	87.9551	59.1738	102.545	51.5669	111.153	51.3449	72.0268	38.1469	75.7589	108.212	70.897	123.415	115.08	74.9837	84.3332	104.199	73.4686	61.5034	67.5258
YDR516C	EMI2	683.835	615.559	640.842	332.763	932.723	276.423	445.113	958.336	552.083	517.965	481.165	306.112	579.17	210.279	334.443	711.968	467.978	317.371	399.727	454.177	273.963	871.855	357.812	588.997	601.877	768.83	906.686	523.911	705.832	251.698	551.968	621.36	428.699	315.708	627.631	313.764	745.41	326.111	489.47	847.184	446.699	275.779	371.75	284.298	353.715	752.89	278.747	612.738
YLR315W	NKP2	21.1221	8.40028	11.269	5.13402	9.91068	5.30913	7.57427	13.6792	15.0349	15.9639	15.2097	11.6362	15.1142	4.41261	10.9215	13.2084	18.4752	10.2675	13.7028	11.1443	18.2646	14.2625	7.89278	10.9329	19.3092	18.0016	14.3536	9.93657	11.9441	8.46702	12.069	7.75354	15.5279	10.2997	15.0287	3.24913	12.0675	9.11328	5.49211	8.0141	22.9192	10.0722	17.4544	8.37668	18.8847	7.38921	10.4478	15.3154
YPL106C	SSE1	346.729	286.37	455.052	556.886	329.715	590.963	245.655	217.115	593.975	278.432	593.894	594.456	667.155	539.078	403.463	454.031	616.412	339.287	896.691	715.377	1043.68	538.173	369.231	250.139	404.271	291.667	381.802	676.452	299.002	663.062	233.215	250.69	455.249	311.018	451.977	677.235	616.092	514.911	202.777	335.4	394.204	365.817	946.408	764.264	782.412	600.902	479.296	579.794
YFR042W	KEG1	60.2155	115.925	50.095	102.492	47.7738	73.5517	99.5399	59.6807	42.8237	79.3614	50.0918	45.976	71.4196	58.6042	60.8373	107.134	63.0115	105.614	49.8636	69.2569	44.2269	63.7572	66.3579	84.1066	59.9569	84.4856	61.327	65.4452	54.7806	74.8542	70.4626	188.111	26.0702	113.562	44.1434	81.544	49.2765	74.1767	90.0065	81.333	73.6179	100.435	38.7795	52.5247	38.2882	53.6973	41.1341	45.1683
YLR256W	HAP1	55.2853	78.1254	47.3567	75.4322	42.8556	66.0032	46.2118	77.876	81.3388	82.0381	105.703	68.2342	89.3104	63.7685	73.4904	58.0009	87.1458	82.4358	80.1471	65.1586	50.0496	45.8682	47.1559	46.0795	65.7338	61.9055	53.8411	69.9157	29.6253	63.1899	34.028	102.357	49.0035	60.8423	59.4734	74.5792	37.7229	42.4603	35.1546	57.7084	92.2338	75.4938	104.045	88.5545	69.4893	86.9476	52.0408	56.5359
YPR191W	QCR2	652.907	346.548	544.658	407.972	346.786	490.011	395.446	394.639	396.035	430.957	403.135	334.792	307.397	233.178	205.531	330.483	449.441	413.962	168.33	260.914	146.421	403.351	199.217	307.156	412.985	410.119	195.992	194.942	168.566	159.388	326.271	142.065	489.958	362.132	597.816	453.066	525.678	782.194	511.025	543.518	658.899	475	103.223	115.567	142.373	183.79	78.803	206.804
YJR029W	YJR029W	115.425	229.619	157.222	428.561	153.364	346.988	130.593	567.503	159.373	123.392	188.447	202.867	207.897	268.297	193.138	422.538	176.426	225.979	240.608	282.106	221.172	283.221	133.445	218.441	106.918	134.9	196.089	364.419	168.463	339.906	160.057	804.552	102.795	211.881	147.777	367.241	134.824	277.738	96.5795	331.355	184.049	225.247	294.055	419.288	217.451	477.193	215.323	327.382
YMR241W	YHM2	135.537	132.467	185.468	199.681	108.307	219.462	137.16	108.2	64.9393	84.0892	101.818	157.706	26.0689	197.044	117.7	130.316	107.679	224.557	79.9522	142.119	70.5468	74.6914	97.7274	133.722	119.854	121.809	120.287	106.82	86.8442	149.622	129.957	97.3487	98.6054	126.346	197.67	163.951	65.8897	229.437	104.628	235.278	103.284	252.716	68.9638	130.334	71.3196	56.246	82.3041	98.8961
YNR077C	YNR077C	0	0	0.208075	0	0.822087	0.490697	0	0.869722	0	0	0	0.525236	0	0	0.0471975	0	0.781337	0.486063	0	0	0	0	0.392937	0.596679	0	0	0.441504	0	0	0.991112	0.614668	0.0468074	0.70819	0.558143	0	0	0.532322	0.703291	0	0	0.092238	0	0	0	0.104497	0.681542	0.451463	0.248666
YOR147W	MDM32	58.3738	100.583	46.7865	135.004	44.6514	109.953	71.9099	180.852	98.535	81.1691	85.9656	64.2642	128.035	55.8196	94.2077	116.777	89.1528	137.833	73.8703	65.5582	70.3662	88.7673	83.5178	104.914	49.0609	70.2317	42.2057	77.518	40.1566	91.5477	71.1969	286.753	46.4558	119.025	52.6294	104.102	67.6215	83.8232	130.426	188.576	110.049	126.809	75.8659	76.7257	70.9082	110.168	83.2661	68.6547
YJL189W	RPL39	2264.97	2490.13	2743.2	4293.14	1144	3058.68	908.682	1583.91	4713.3	2473.94	4974.05	5411.56	3866.73	5213.44	3725.33	4032.8	4132.38	4019.39	4494.14	3933.44	3488.73	3155.43	4003.92	3149.4	2141.7	3215.56	2718.35	3478.24	3746.81	3271.03	1156.73	1176.87	2599.91	4139.24	2262.99	5211.31	1662.43	4680.51	879.89	1135.28	4308.31	4689.45	4442.54	4462.78	4197.22	3091.65	4641.41	3663.2
YAL059C-A	YAL059C-A	0	0	0	9.58058	0	0	0	0	46.8493	2.18314	97.2345	0	42.8462	0	135.107	0	97.2033	9.87162e-09	137.787	0	156.429	0	162.563	0	0	0	0	0	0	0.000669952	0	17.7431	0	0	0	0	0	0	47.9959	0	52.0208	2.61756	186.223	0.0447592	134.4	0	234.429	0
YHR079C-A	SAE3	0.972057	0	0.577066	1.01072	1.60853	0.895877	3.97633	3.4624	0.661837	0	0.513304	1.4384	1.32425	0	3.48948	2.46344	1.37829	0	1.17288	0	0.340645	0.902509	1.42698	1.29139	1.48748	0.298087	1.00629	1.05108	1.35906	1.20015	3.33254	6.66071	1.37561	2.02767	0.549026	1.3285	0.485936	2.39214	11.6771	2.36656	0.26369	1.68358	1.18188	3.03582	1.6223	4.84896	2.13594	1.04369
YBR260C	RGD1	21.9546	30.6249	22.2682	38.5934	16.4313	41.1269	12.734	34.9091	32.0054	23.3757	68.1128	31.8554	68.6471	33.2237	65.3285	47.7871	55.4165	36.1152	57.9694	38.1892	68.2306	31.198	32.4655	19.9459	23.4304	29.1224	25.3658	39.2328	24.3707	39.6111	24.2722	47.7641	14.3331	28.2288	23.5888	32.7327	22.0397	33.013	48.6676	35.5079	56.5663	36.735	58.023	38.1233	58.3667	34.1777	49.1944	33.0588
YLR396C	VPS33	16.0976	22.3443	14.309	25.0619	11.2059	32.4224	10.9162	23.9166	12.152	19.2846	19.3041	16.871	11.3451	19.2325	21.7626	24.8699	20.0582	29.1822	20.455	22.486	22.4843	13.5338	16.9168	21.4621	16.5978	19.6753	12.8002	17.158	13.136	21.3274	13.8052	30.3286	13.6982	25.8575	15.1048	25.3599	8.43455	22.1258	18.6138	30.6822	18.9928	30.5346	17.4906	24.5347	18.2458	13.7412	18.327	19.8902
YOL079W	YOL079W	0	2.33509	1.23289	6.56628	0	7.88812	0	0.325501	5.03763	0.411727	19.9984	5.03743	3.56441	21.4039	36.408	0.202723	26.3612	0.0173338	47.4938	6.46175	43.6115	0	39.4467	2.81634	0	0.546866	0	1.80272	1.08571	12.1146	0	0.663643	0	0	0	3.82484	0	3.75109	0.0144272	0	12.9204	0	44.7568	6.78301	37.0868	1.4954	60.5119	1.25284
YNR037C	RSM19	243.257	59.5345	175.543	26.784	159.78	44.3459	129.728	27.6992	89.6789	132.3	139.875	75.2763	136.545	56.0309	146.241	81.9092	171.941	43.9271	143.208	99.6053	193.146	135.376	198.351	90.7204	215.685	132.947	192.385	96.6995	174.931	45.3057	163.572	24.5614	90.332	71.8374	190.238	35.4266	131.203	83.5254	116.771	44.0181	155.314	45.7935	186.343	55.9941	220.227	67.8855	227.834	143.82
YPL243W	SRP68	134.916	191.102	100.556	215.632	77.0171	186.422	112.591	117.186	117.433	155.728	159.203	154.175	90.5282	184.325	197.687	179.869	168.009	258.514	150.377	167.037	156.606	106.594	210.43	150.981	158.928	148.193	122.499	169.493	108.77	202.585	165.214	244.248	101.866	235.45	116.458	157.934	64.0944	143.253	146.154	166.543	186.72	238.844	153.656	182.94	156.996	133.211	172.913	115.345
YDL109C	YDL109C	7.54692	8.99205	8.98966	11.6111	8.021	12.5538	8.84737	10.7089	9.67108	9.21479	12.7981	7.86874	18.0179	9.54092	12.4947	9.09641	12.6583	8.34615	13.9626	9.19534	15.0943	10.1402	10.3043	9.45561	8.21548	8.50461	7.94552	12.2407	6.59322	11.7798	11.5343	11.1414	6.30965	8.92261	8.35186	9.28005	10.8581	9.76426	19.4095	11.5321	13.3155	8.58656	14.7959	10.6884	16.2306	9.42698	10.5012	11.5155
YBR018C	GAL7	1297.34	2703.27	4480.55	12075	5261.5	6457.75	4870.84	1671.29	3690.79	5356.53	6443.36	7625.63	1425.85	9318.63	4582.13	3306.72	1671.09	1334.94	2487.11	11961.1	1861.59	2783.24	3042.3	8475.87	1102.76	1557.79	3984	8302.86	4093.28	6637.81	2765.75	2522.82	2309.01	3060.05	7000.99	7074.01	1406.95	5718.22	3233.88	3945.89	1580.96	1017.84	2673.18	12652.8	4092.56	8946.55	2290.53	4705.2
YLR440C	SEC39	25.7464	35.8322	21.3617	46.681	15.7742	45.1901	10.8635	39.4309	27.941	29.5983	32.2693	23.9372	26.5399	35.375	34.3021	42.0816	33.9296	47.3663	32.7047	32.2034	35.0319	30.367	27.0193	29.6736	27.2494	33.81	23.2672	33.4315	21.6863	39.3809	20.19	65.0317	19.5693	39.9191	21.4732	28.3739	18.1672	30.4299	16.1191	27.6046	37.7953	45.5122	31.3604	39.0353	33.5681	37.1491	28.0377	32.8962
YDL248W	COS7	44.3101	75.676	46.4188	63.7595	73.1397	80.9542	108.17	171.002	29.2408	69.8149	30.1912	55.8614	66.9743	46.8065	40.3984	94.1349	28.6167	58.1792	30.954	59.4653	35.0665	83.8589	49.3103	112.111	47.7877	76.4181	70.4862	60.8002	80.0754	85.8841	71.9255	226.871	27.3866	73.5911	31.2014	73.3092	71.0828	53.8436	52.5473	143.022	28.8276	52.3997	39.1966	72.9554	33.4319	125.629	36.1641	71.1898
YCR043C	YCR043C	67.1244	114.156	79.1395	183.558	52.8533	131.77	101.938	44.5309	50.1584	54.8151	81.3479	82.4417	41.2518	140.369	82.1463	108.87	78.9962	107.546	77.6712	95.1426	80.213	51.4155	106.422	86.7235	63.4275	72.2502	70.6887	108.872	50.4102	153.319	116.597	87.6777	36.7301	58.8078	83.0283	87.1511	28.5224	113.703	120.953	103.609	66.4624	119.746	100.248	106.681	86.8205	61.6106	88.9888	65.0077
YBR054W	YRO2	63.0165	66.3576	198.148	330.293	1584.71	1096.36	1775.81	170.118	61.2081	85.9764	56.0381	379.119	304.472	168.351	233.261	418.84	116.589	58.3848	240.888	461.901	118.38	1003.38	467.994	1368.75	34.8619	62.9299	113.716	230.319	520.163	483.017	705.95	110.659	21.6592	40.8381	69.1337	354.74	457.075	340.853	191.361	1783.54	29.0416	47.1467	323.612	975.443	81.4192	2004.7	344.977	1074.46
YPL270W	MDL2	47.5283	63.7995	42.4933	48.7263	40.3552	53.1496	44.7293	87.565	42.0195	56.2459	41.8928	38.0954	44.3907	39.6826	46.7324	65.0267	49.0543	59.0531	46.0509	48.0875	48.4594	55.9206	37.3519	53.8885	47.5722	63.1053	40.0443	44.6913	47.0557	42.5562	54.9874	71.197	30.8275	57.3241	36.3325	47.6906	36.2539	47.2219	43.2722	72.2203	57.7686	60.2838	37.8814	40.9477	39.5113	56.6661	39.6762	53.4941
YNL164C	IBD2	12.0458	11.6686	18.4429	26.4812	10.3462	43.0326	37.8947	10.2158	13.1615	11.4144	37.3779	27.2747	9.412	37.2159	54.1366	21.0782	40.6662	22.7269	51.0779	21.9572	56.7663	10.0123	62.043	13.7931	33.1794	12.1723	20.5998	27.2906	15.2606	39.1638	34.3486	12.5775	11.9056	11.2131	20.6051	37.1066	4.1292	41.0304	78.5533	34.6333	24.772	24.0025	47.8432	36.4656	52.9397	12.8189	65.7937	21.5311
YNL062C	GCD10	21.1788	32.8938	25.0565	74.2723	13.7327	79.077	12.474	35.0404	44.2834	18.507	46.72	37.5	20.0316	69.6596	63.1994	49.4378	58.1045	58.1184	72.4388	34.6957	67.6309	24.2788	44.8391	22.8088	30.3632	23.5701	21.2131	58.8097	13.1826	89.8432	24.3459	68.911	29.794	41.4768	37.3723	61.5052	12.6965	55.5112	25.4249	32.4625	44.7376	63.2046	91.3872	66.6797	73.7945	25.7554	79.7545	36.706
YML106W	URA5	289.021	265.329	338.937	335.959	256.583	376.996	156.129	151.45	249.806	210.358	242.526	298.713	89.0893	381.113	256.097	256.633	226.241	319.803	227.09	322.479	239.039	211.441	216.773	240.643	315.611	259.44	340.631	365.747	265.24	363.107	224.301	176.269	302.438	277.398	345.531	294.226	175.663	363.36	142.305	243.143	226.256	348.709	203.26	380.661	239.439	228.29	265.921	253.472
YMR003W	AIM34	66.5899	82.7433	36.0298	83.866	28.453	61.8515	26.6426	22.2712	28.0971	70.8184	50.2964	33.1025	26.9421	74.8754	65.0237	78.4356	47.5785	109.786	38.4257	52.6854	43.5305	50.1183	57.3981	55.6545	57.0887	67.7477	45.3486	63.7776	43.7096	87.233	49.4217	86.4015	17.1069	95.1488	37.6694	42.7265	20.8379	74.2848	36.7208	33.8954	83.2238	101.651	31.5913	58.7267	47.3929	46.1612	49.4096	49.0519
YMR298W	LIP1	151.879	226.175	109.594	152.092	171.336	175.616	198.306	162.444	172.666	177.806	194.732	152.04	214.119	181.807	205.575	154.102	184.756	169.097	145.388	165.452	200.327	144.135	231.022	240.304	146.222	199.36	130.223	168.165	177.758	169.7	181.41	166.57	104.955	195.232	103.192	125.615	131.678	166.077	326.523	144.631	169.058	165.79	142.642	172.502	176.545	184.514	141.688	153.323
YGR296W	YRF1-3	8.46487	3.6587	6.89444	3.58242	7.36146	3.56388	7.85418	7.4181	4.68357	6.13172	4.37733	3.8303	4.64343	5.541	5.63647	4.86437	4.80871	4.84429	4.18365	5.53706	4.21313	6.60295	3.88481	4.96104	21.0566	9.22218	13.9872	7.88254	8.6547	7.86326	14.2512	9.11766	8.33369	4.63362	4.84446	3.69942	6.6744	4.76401	9.60745	7.62163	5.25941	4.7147	4.20032	5.29169	3.94813	3.35595	3.28915	5.81446
YIL029W-A	YIL029W-A	1.40717	2.96449	0.18468	2.59506	0.289711	1.34657	0.843733	0	7.13893	2.3997	14.9779	3.25952	10.4147	3.20269	9.77268	1.25484	16.9845	1.26085	14.2249	1.52398	14.7538	2.33499	12.0761	1.89889	0.988348	5.4772	0.284384	1.24902	0.697306	2.16518	2.2282	1.0659	0	2.80762	1.08009	2.50054	0	2.75885	0	0.503504	15.3304	1.61235	12.7497	0.681917	9.90234	1.95361	10.778	0.809604
YMR037C	MSN2	23.0883	42.8037	25.7949	50.8235	21.1529	43.5438	15.1458	23.067	34.3921	37.4232	65.9557	36.387	68.891	33.8184	75.4943	40.6012	64.2364	40.9219	64.4135	41.3834	64.8462	31.4226	37.2334	20.9101	26.6703	34.9863	24.6963	37.3565	19.3683	37.0229	14.222	37.7184	13.707	32.1857	23.0911	39.0967	27.8695	36.054	47.3531	19.8519	61.6845	45.6843	50.8261	30.406	53.1941	31.7988	47.4881	30.3763
YHR012W	VPS29	89.8629	83.409	86.3469	118.797	86.0384	98.8009	188.948	55.4831	113.502	78.3387	153.339	99.935	175.862	81.7864	155.906	84.2383	160.878	79.6078	168.38	93.6652	187.788	93.3867	223.914	93.2899	83.1237	89.7532	92.6011	102.303	67.2534	88.6528	109.6	85.289	63.8057	87.6468	84.2807	90.2015	91.2125	91.4792	306.536	117.57	120.149	82.1444	146.438	95.1729	142.471	85.1314	167.193	88.9915
YKL094W	YJU3	187.126	224.005	196.968	168.921	275.956	160.44	485.479	341.544	209.663	221.828	231.52	180.268	351.238	170.344	261.38	235.311	248.481	161.518	259.722	202.283	299.232	266.061	402.137	316.968	183.586	228.582	250.121	230.685	256.442	206.64	414.92	232.618	152.296	185.566	169.804	150.256	221.693	183.585	503.153	429.73	247.818	152.185	245.835	172.621	252.007	230.109	319.837	236.993
YOR066W	MSA1	10.3555	13.7426	11.8753	17.0045	21.1064	26.304	34.9345	51.8984	40.5628	11.3796	49.6484	22.1755	141.056	19.2987	67.3831	34.5645	36.6183	10.8373	53.2403	17.2159	57.2223	25.209	39.08	25.5016	12.2713	11.8503	15.8901	30.861	14.3018	29.3519	51.1245	25.5816	9.88892	10.65	12.411	17.0868	31.2499	28.9801	101.895	40.5842	26.9266	10.1926	67.2785	20.3337	56.6692	22.6786	45.0775	25.4642
YDR497C	ITR1	202.97	160.203	204.385	214.901	100.743	133.244	159.62	409.207	223.091	100.612	183.327	146.654	235.994	151.719	165.879	157.825	153.383	130.556	166.506	131.568	164.57	128.54	100.85	114.853	179.551	127.052	137.522	186.224	86.942	190.354	106.344	264.112	269.583	205.57	219.97	155.924	234.489	154.653	178.337	219.777	120.409	142.008	256.262	170.381	364.458	123.72	196.557	157.641
YLR367W	RPS22B	751.348	951.839	862.09	1004.72	447.659	938.704	231.207	333.598	571.287	623.171	600.201	932.476	314.982	959.883	322.91	633.069	567.835	978.525	555.012	882.609	637.496	541.631	576.178	453.361	712.706	821.126	965.501	1028.86	592.983	1202.25	259.673	532.458	805.651	779.502	817.541	961.987	491.337	710.024	110.051	165.685	644.01	947.031	471.72	937.811	695.805	707.031	597.756	755.376
YOR129C	AFI1	7.27918	9.43713	6.53582	12.7908	5.1989	13.5806	5.83763	9.25997	8.78242	8.39012	10.7955	6.06776	6.01491	12.8126	20.506	16.3726	11.5133	12.6443	12.8782	9.14844	14.6075	6.90217	12.1604	10.6993	7.58394	7.76182	8.44547	11.8902	6.59334	13.6584	10.3412	16.3355	4.50873	9.36229	5.67341	8.70858	3.71632	10.2725	18.0734	13.7465	10.9475	12.5997	16.2661	14.9561	15.878	7.2843	14.8443	9.61623
YOL161C	PAU20	0	0	0	0	7.27706e-09	0	0	0	0	0	0	0	0.505528	0	0	0	0	0	0	0	0	0.424649	0	0	0	0	0	0	0	0	0	0	0	0.237079	0	0	0.612588	0.442163	0	0	0	0	0	0	0.229247	0	0	0
YJL027C	YJL027C	0.76657	0.670704	0.946562	0	0.507398	0.565196	0.940727	0.546094	0.626314	0	0	0	0.278484	0	0.200133	0	0.217385	0	0.29598	0	0.859631	0.28469	0	0	1.17304	0.752235	0.634854	0.165778	0.734926	0.378578	0.525612	0.787902	0.289285	0.182747	0.865931	1.1175	1.22628	0.880345	0	0	0.831792	0.21243	0.621357	0	0.255872	0.305914	0.524041	0.263378
YJR147W	HMS2	29.7886	14.9987	23.7301	13.5581	20.3063	9.42762	9.19653	34.8344	47.7199	24.0569	81.2547	28.0557	42.0528	26.822	59.5656	17.6622	52.8366	18.7798	59.1088	16.9479	44.9075	19.9341	26.3369	15.6058	37.3271	25.5086	24.1412	28.9285	17.782	19.9159	12.7175	14.0571	32.6639	17.8876	33.6497	16.6943	25.175	18.2575	11.2529	8.4291	48.1797	20.2479	60.3186	19.5037	51.3956	13.4577	50.3886	24.4765
YDR409W	SIZ1	11.5601	17.0167	11.8002	20.3133	12.7287	15.4273	18.7275	25.8032	31.0667	17.8043	35.2187	15.6078	31.1332	17.1075	26.8602	17.1125	25.7796	18.6731	25.049	14.0864	25.5471	12.6605	20.5568	15.9094	15.6499	15.2253	10.5626	19.4705	10.6674	18.2118	22.4006	25.5305	11.9165	18.1814	14.4655	16.8045	12.978	12.5301	38.6768	17.4504	25.3956	18.4095	26.7468	18.8668	28.7208	19.1856	20.8291	16.7266
YDR041W	RSM10	206.452	238.89	158.498	195.244	216.444	179.047	246.837	230.48	130.475	206.17	138.284	135.776	198.441	177.968	189.867	276.777	184.647	236.474	157.398	185.103	175.856	242.569	273.331	267.128	183.744	232.945	193.606	183.505	276.686	191.109	324.547	360.442	112.613	261.33	142.404	141.124	184.492	200.492	217.849	226.355	229.193	222.066	178.121	198.932	168.297	262.274	193.789	206.451
YMR272C	SCS7	125.184	98.7082	159.777	121.028	323.185	272.288	452.936	313.747	129.345	137.234	114.04	189.728	265.95	158.696	338.701	335.004	186.989	103.686	281.624	205.828	262.847	334.117	347.889	299.55	112.104	109.168	198.884	210.335	215.275	197.491	397.62	190.887	119.635	88.7567	121.149	185.332	249.74	300.086	280.241	588.257	142.473	98.3188	289.236	137.687	299.99	299.553	528.976	480.366
YJL039C	NUP192	17.405	30.8448	18.3837	47.0454	15.1829	44.4112	15.1849	28.1286	17.9783	24.2372	28.9719	26.3711	16.6096	37.9311	30.6439	41.0615	27.029	39.4092	28.8968	31.9325	27.8991	23.0419	24.5532	29.2641	21.7215	25.9457	20.4469	38.7885	14.6235	48.1522	23.4118	54.6718	15.154	29.248	20.9401	37.2894	11.5311	29.8378	21.6888	37.8098	25.9664	41.1478	31.4329	41.0587	27.8691	30.9788	27.5884	28.9776
YKL143W	LTV1	23.1327	26.3381	36.1563	104.199	27.5191	105.803	51.1976	64.7954	120.095	19.1207	118.827	65.9918	56.9136	92.5654	139.492	67.0458	135.484	67.7681	176.656	46.9898	216.397	27.8888	215.056	32.6816	45.0408	25.1988	45.669	99.0265	33.5149	133.799	81.8713	83.6906	62.3784	38.8911	61.3788	86.9809	21.316	87.4796	97.8138	64.4723	82.6081	70.2041	235.082	105.613	169.518	48.5688	235.649	57.6077
YDR307W	PMT7	30.0619	56.5122	27.2162	56.407	26.0383	50.3294	38.5591	40.0343	35.0181	43.8876	51.7544	31.1641	48.7982	40.3383	62.991	57.5751	43.73	52.5902	37.9144	47.0285	38.4001	32.6696	49.0678	56.4624	29.3991	42.3526	28.9967	37.3024	20.6651	44.665	31.751	80.3525	13.4032	52.017	22.3456	39.5423	22.1751	41.28	70.5693	53.4138	53.8891	51.8695	33.7449	42.7673	38.6666	47.4847	34.6564	39.2603
YDL081C	RPP1A	2381.97	1463.8	2462.75	1092.29	1253.21	1433.21	589.718	549.239	1785.34	1406.23	1050.85	2096.49	708.836	2029.13	323.447	924.78	934.652	1732.99	1177.3	1631.7	907.065	1090.94	449.477	830.295	2378.39	1681.18	2164.91	1299.1	1533.13	1777.63	699.236	598.803	3960.88	1721.32	3050.41	1576.58	1609.24	1229.77	495.268	329.441	632.159	1815.34	652.323	2060.45	670.704	1542.06	888.732	1475.22
YBL100C	YBL100C	390.081	508.095	249.179	770.391	176.682	723.207	201.585	244.254	775.555	445.588	1175.67	359.839	534.359	244.514	517.995	311.97	892.055	880.926	349.999	276.003	322.723	275.23	370.679	244.728	330.731	435.627	119.208	247.3	37.9156	221.625	67.9017	267.594	270.855	747.261	353.744	634.209	243.604	588.279	965.136	254.185	1449.68	858.849	260.126	206.878	326.909	298.827	166.578	160.356
YIL019W	FAF1	14.263	17.4455	17.0866	43.3406	10.8537	37.4504	22.8615	26.1276	60.6845	17.049	69.7835	34.9176	27.2471	44.6383	79.8698	20.9499	76.1892	30.2938	98.9869	28.2762	136.035	13.6208	104.947	14.8495	32.6051	14.1391	20.2495	47.4006	13.4416	72.8829	27.21	34.8047	25.814	18.5971	27.2255	34.6896	8.26512	30.2288	54.5484	25.2851	50.4091	33.7173	138.308	60.0392	112.559	24.2777	131.162	27.6027
YIL082W-A	YIL082W-A	0	0	0	0	0	0	0	0	0	0	0	0	0	0	0	0	0	0	0	0	0	0	0	0	0	0	0	0	0	0	0	0	0	0	0	0	0	0	0	0	0	0	0	0	0	0	0	0
YDR390C	UBA2	42.2382	60.4324	43.1741	56.0905	40.225	63.5853	53.5072	57.4888	61.9804	48.2909	71.6442	40.8365	45.7992	51.222	115.653	71.3615	79.2335	73.0737	89.5286	50.5621	95.3094	47.3029	94.9932	69.5102	47.1026	56.7502	54.1174	48.0687	53.923	54.1152	85.7639	97.8651	28.51	66.3106	30.4334	50.459	31.3995	56.1334	140.006	89.0155	82.4501	69.5115	83.8337	68.4215	84.2477	45.2232	93.4292	49.8757
YNL041C	COG6	32.1697	58.2521	25.1278	48.1275	26.2852	42.5288	36.5379	52.5921	40.1477	41.7654	49.4567	33.4791	42.2664	41.8282	68.205	45.5112	58.1114	71.9044	49.5704	40.0857	54.1125	33.5222	67.5061	44.5852	39.3459	42.958	31.424	34.1224	32.6304	46.9054	53.2994	104.726	24.5025	60.3695	19.381	39.1666	25.4952	29.5013	77.5726	50.997	63.497	63.0238	43.9371	51.0972	44.21	44.2038	48.207	30.9521
YDL201W	TRM8	35.3095	47.6123	48.3212	70.1838	30.7397	88.0864	28.2785	45.2064	73.8123	22.894	73.9082	44.7651	35.8034	61.209	106.623	54.8039	90.2789	86.9955	109.813	45.4481	122.346	31.8616	92.2612	38.4317	41.2293	42.2678	43.9597	59.3401	36.0838	67.6683	46.671	59.1507	46.557	43.4403	53.9826	58.6577	29.0645	61.8256	77.2242	51.3714	81.3974	96.2767	113.391	74.9928	98.2747	30.1342	129.727	50.6094
YMR028W	TAP42	54.0055	77.511	44.3304	105.68	48.4864	88.0017	105.402	57.7287	83.4532	72.8148	90.6894	70.9991	114.995	64.8089	87.0642	91.0567	94.1021	93.791	91.3736	70.9276	99.4986	60.3943	132.397	77.5132	62.2123	63.414	62.7272	71.287	61.8452	91.2327	105.539	113.784	48.1001	93.9077	50.0208	80.7914	55.698	73.3238	136.835	89.7765	94.9052	85.2581	102.424	81.6726	83.5759	82.2172	88.4213	61.8664
YNL200C	NNR1	151.806	116.491	163.221	63.31	436.106	81.8048	499.67	504.379	203.555	206.808	122.916	73.1598	520.499	51.5969	182.463	198.664	146.438	64.5227	125.475	107.694	144.421	365.994	236.345	401.7	127.067	147.543	191.362	87.9937	286.506	50.1855	303.449	217.704	107.376	106.889	93.4253	65.0001	360.45	132.42	308.254	392.609	157.791	57.2401	99.2461	57.2265	135.953	194.323	120.385	177.991
YKR041W	YKR041W	3.68108	1.35742	4.2142	0	2.9848	1.1264	3.3089	0.985623	2.31713	1.31426	5.68303	3.58055	4.70578	2.90795	4.78808	0.777216	7.93732	0.886375	12.0247	1.93646	9.65698	1.79326	5.73736	0.348092	7.79427	1.901	4.27905	2.27096	2.89054	2.0289	4.2392	0	4.59978	0.533009	4.8357	1.44704	4.30212	1.43186	3.64438	0	2.17803	1.21954	5.01504	0.863755	7.1145	0.711006	12.149	2.71706
YER073W	ALD5	22.8436	28.6723	75.5603	107.044	38.6676	128.651	14.9731	20.9561	17.093	9.9295	92.1305	122.96	19.4937	138.312	64.8924	58.377	56.4652	27.3627	110.603	83.393	83.2222	49.1797	42.0419	24.5432	33.8418	34.2733	95.1406	177.961	65.469	200.455	18.0458	24.95	27.8434	9.77685	106.985	114.613	48.0543	96.7741	27.9326	12.392	20.5866	34.5195	344.011	368.843	217.681	97.8915	134.939	115.424
YGR144W	THI4	6.19086	2.03124	3.64583	1.15867	3.68799	0.912909	6.2045	4.96156	1.8968	3.4866	0.784595	1.95433	1.23698	1.99173	1.6971	1.72581	1.49227	2.71286	1.19518	2.68279	1.64882	2.87396	1.3087	4.35907	5.58937	1.44283	4.63771	1.40577	2.42358	1.68158	3.2544	2.4392	3.85486	3.24691	3.77638	1.35375	4.95174	2.03134	1.98318	5.30542	1.81375	2.14449	1.25453	1.71863	1.13654	2.5941	1.66264	3.40329
YEL006W	YEA6	66.4505	77.6783	51.2832	69.2185	61.0557	67.123	62.5393	105.911	59.874	88.5882	51.9355	70.4224	64.36	60.6756	70.4787	86.9467	68.5318	90.2272	66.2056	69.7732	57.7105	78.7967	74.0811	90.2796	74.6061	73.3883	67.2047	64.8236	80.8845	68.7408	88.8697	103.212	47.019	90.041	48.8186	58.0219	53.3187	59.4961	58.3266	97.1852	78.2435	88.4032	68.2552	76.0279	63.5876	78.7862	77.2689	73.6219
YKL225W	YKL225W	0	0	0	0	0	0	0	0	0	0	0	0	0.113292	0	0	0	0	0	0	0	0	0	0	0.248582	0	0	0	0	0	0	0	0	0	0	0	0	0	0	0	0	0	0	0	0	0	0	0	0
YJR007W	SUI2	211.036	370.19	151.872	434.706	137.109	431.684	74.0489	163.448	382.075	284.856	457.917	282.178	223.196	324.021	428.729	253.663	400.576	495.168	417.629	258.479	346.941	156.205	261.519	147.918	270.997	294.454	133.758	337.574	120.803	400.405	112.788	296.302	209.208	403.542	184.637	322.588	116.177	285.955	247.836	170.711	450.111	494.262	346.864	367.566	348.54	225.35	382.556	197.104
YBR053C	YBR053C	173.504	290.261	127.406	161.529	232.236	201.295	390.623	352.048	115.913	303.032	128.512	102.132	204.558	130.494	197.141	279.177	136.674	208.835	100.423	174.452	138.741	246.202	234.061	337.878	155.157	247.916	158.219	124.769	219.401	130.251	300.338	423.254	102.34	298.06	87.8702	120.855	165.998	185.849	312.832	403.393	199.549	189.552	64.5555	138.476	124.71	314.014	105.662	195.426
YNL238W	KEX2	19.6109	23.3881	35.258	34.3132	28.6446	35.924	25.1995	39.7735	19.5734	18.9779	43.4247	23.8291	28.7063	36.3542	64.3955	38.4289	37.592	23.6935	50.5383	34.8831	67.0376	31.9482	48.859	36.1583	25.1008	23.6975	39.9124	37.7068	33.18	37.264	32.8804	31.4296	11.0047	17.0031	26.7371	26.9237	19.8744	30.0805	59.9413	32.4213	27.2387	26.7011	44.2013	32.449	50.0471	25.0687	61.9649	34.8793
YCR073W-A	SOL2	102.057	27.9218	69.0327	5.86937	75.3644	9.5773	80.95	50.1523	93.857	64.7864	75.9434	43.5368	82.2609	20.2932	50.4923	21.2957	74.6727	16.7484	59.7826	28.9558	61.8628	48.8365	46.3301	31.7016	95.9998	71.2871	53.559	36.2759	39.6664	12.0381	75.1376	4.28553	98.7655	21.3326	107.894	14.7282	86.8374	35.3601	84.2495	34.9821	74.6154	14.1319	52.1508	11.6639	64.1801	16.2552	47.0464	41.8748
YGL109W	YGL109W	45.824	52.357	39.153	28.4346	61.2974	35.7036	84.4079	33.0697	26.164	41.0181	17.6235	29.2259	21.0512	27.8339	18.8248	31.6606	16.1767	30.9732	20.8196	43.3912	34.3489	35.4905	30.0017	58.3364	35.049	48.4492	39.9242	36.5122	48.1388	34.7318	76.3034	25.1756	34.0468	44.782	33.9395	29.3048	27.1606	39.8545	129.955	49.2732	28.1394	34.9454	23.3847	38.0779	24.8871	41.3803	20.2852	31.6874
YJL075C	APQ13	19.8873	43.4162	23.0761	82.0506	15.7601	73.0293	20.9004	16.9018	10.1588	21.6958	32.1142	37.5805	19.0491	42.1239	23.7424	45.5127	11.5859	46.2897	14.7005	42.9823	22.7263	25.0372	16.1393	25.7942	16.1076	24.8078	20.067	44.2734	19.9934	55.9069	30.5533	49.7295	16.2359	31.0968	24.4807	53.7671	22.084	38.4461	17.9012	40.3864	18.1762	51.7053	28.0302	57.9051	20.8581	30.729	13.2473	36.4694
YHR211W	FLO5	11.8609	9.48452	12.8107	6.82406	14.1833	8.64638	11.8747	23.2988	14.1695	10.8019	14.7989	8.01799	13.6092	8.27473	15.6195	9.62022	12.7602	10.1817	12.238	11.252	15.2553	13.8059	9.39752	10.9217	13.7265	13.8156	15.6758	13.9525	10.6257	9.63171	12.0497	12.0163	14.148	10.6498	10.438	7.78452	13.2998	10.8473	29.691	15.9091	13.8131	9.68016	14.5702	10.8555	18.9138	13.0402	12.1764	11.7421
YOR269W	PAC1	7.51253	6.53768	14.7702	24.7778	10.4264	29.2585	4.79139	9.99869	9.15749	5.156	19.2808	17.1332	20.8602	16.2428	29.5255	18.1174	22.7931	9.51323	35.537	15.0962	34.1964	11.85	22.4837	8.90734	8.96192	6.14336	14.1402	19.129	12.9721	24.7342	9.96986	11.6239	4.95371	5.15139	12.5925	22.5953	10.7417	20.8731	12.2916	16.6773	13.9806	10.0175	33.8846	15.7537	24.8736	9.83219	44.75	15.2302
YML039W	YML039W	0.975254	0.0273585	0.595902	0.97118	6.09593e-05	0.000202716	0.00876545	6.10913	0.406351	2.5792	1.57696	8.70026	2.60255	10.4252	7.71884	11.6602	0.931169	0.00020194	2.4793	0.140056	1.27855	1.84114	0.79893	1.35288	0.00016886	1.93375	1.28439	0.427572	8.72015e-05	6.909	4.24428	2.20395	1.80277	0.000130318	1.14992	1.79313	0.000219182	0.837408	173.303	9.80595	4.04353	0.000152237	1.00339	7.05103	9.17259e-05	0.000218663	1.15916	5.27434
YLL060C	GTT2	24.9365	11.5236	21.6842	4.74743	28.6717	6.79756	33.4034	25.0203	29.7718	31.3185	20.2156	15.5915	32.6424	10.8286	29.9153	17.1339	28.5102	10.2604	29.6644	12.6833	43.5703	24.7828	33.6165	18.0807	25.9319	24.0178	30.5083	16.615	25.8152	8.239	39.2334	10.2281	24.3544	10.5708	16.2664	7.20007	20.1912	9.36339	33.7529	20.3508	22.5802	5.59639	38.5038	10.847	36.0489	13.14	33.6567	23.9835
YDR500C	RPL37B	2007.48	1726.76	1759.46	1397.24	1948.38	1156.44	1467.53	977.067	1836.73	1214.62	1447.85	2326.29	753.003	2238.22	1584.97	694.21	1313.63	1594.57	1345.27	2133.61	925.176	992.109	1295.52	1530.89	2064.99	1637.47	2073.87	2647.04	2193.74	2236.27	1549.67	602.239	2838.15	1248.33	2413.79	1480.08	1122.07	1406.51	1006.8	885.847	1853.75	1558.68	1464.85	1757.39	1574.67	1290.48	1748.72	1444.22
YPL163C	SVS1	134.591	102.243	102.704	183.824	52.0839	150.382	36.1917	48.6655	626.38	72.3164	702.454	146.909	306.435	195.638	636.642	82.7421	336.381	97.9257	297.359	146.745	328.048	68.3327	193.65	91.6397	106.034	113.615	69.1167	223.422	48.1036	216.537	30.6005	58.7468	140.053	82.0346	162.65	133.401	81.0994	178.742	274.642	60.8458	311.71	110.113	373.488	143.456	393.517	77.1765	257.11	90.1185
YKL118W	YKL118W	0.234361	1.14123	0.667558	2.09307	0.246164	1.84599	1.4709	1.79442	21.2427	3.6984	34.5161	1.49174	28.8907	5.24013	44.0325	4.2374	32.1874	1.89666	32.2375	1.77644	28.5984	0.46937	45.7632	4.57147	0.723676	1.81211	0.171437	1.07209	0.375305	1.83581	0.284496	4.39019	0	1.54379	0.254827	1.42945	0.461381	1.88496	0	2.44989	42.8702	4.77449	21.1846	1.45363	18.9676	0	20.7723	2.0687
YLL003W	SFI1	15.2153	28.1224	15.6516	34.028	16.129	30.9311	27.1927	38.2864	32.4428	25.7032	33.3287	20.4662	40.2241	24.8447	42.5842	33.2171	37.0514	33.5733	37.6139	22.2723	38.0042	23.4088	51.4987	34.0501	23.2511	23.4509	20.6715	26.3371	22.4277	30.4847	41.3584	60.3523	15.5952	37.2676	12.6371	29.0191	16.9861	21.5209	60.6752	43.8216	38.1153	33.5462	39.266	30.4479	32.5342	31.0677	44.0171	24.9193
YBR103C-A	YBR103C-A	0.53732	4.70124	0.255186	3.35214	1.4819	0.990422	0	4.78474	0.731682	2.01741	1.70242	0	0.650669	2.88112	2.80563	2.72341	1.52374	2.9432	1.81532	2.91058	0.753188	1.99551	0.631031	2.85535	1.64446	3.29545	1.82043	1.74301	1.71713	1.32681	1.22808	6.44318	2.02772	3.20236	0.606967	0.979131	1.07444	3.08535	8.60628	1.04653	2.91518	5.21152	0.871069	2.98329	1.79351	1.07214	2.36135	3.23072
YAL064W-B	YAL064W-B	5.29705	5.55803	7.42799	1.65209	8.21506	2.79889	12.6616	16.0573	3.73694	6.76614	3.26791	2.86351	4.03279	1.31047	5.24689	5.80508	5.05081	2.49213	3.26773	4.81579	4.45724	5.3575	4.67225	8.5844	6.31294	6.02539	9.09263	6.01706	5.3428	4.22127	11.1397	6.73071	6.25665	4.7687	4.69876	3.09325	3.87415	4.41431	0	13.9094	4.34171	3.14259	2.73513	2.53675	4.05876	2.14548	4.31143	6.59774
YMR258C	ROY1	31.8204	55.3513	28.7885	49.3295	33.674	45.4497	42.6277	131.869	27.7924	44.8696	32.9979	28.6921	47.0764	43.4273	27.4882	68.8731	32.869	54.616	31.254	45.0414	32.9486	48.794	31.7476	68.5277	37.2358	45.5664	39.0117	29.6198	37.961	37.3316	44.8787	162.234	25.4021	57.237	25.3729	40.5368	34.0456	32.2735	36.8991	68.2855	34.4887	52.7682	32.4158	40.121	29.3166	61.1224	21.4612	40.1634
YML125C	PGA3	76.7053	58.9503	137.532	78.9476	125.071	122.878	193.06	19.7299	36.655	46.2155	82.1732	142.392	34.8716	128.877	123.217	77.0009	104.168	81.9732	161.622	124.346	154.108	85.7735	144.559	96.7401	99.8305	52.448	136.694	124.272	96.1678	125.019	194.489	28.1888	62.2208	52.5882	124.19	126.082	83.427	139.872	133.858	199.112	57.6435	81.5963	134.169	146.127	130.017	65.2803	199.708	151.304
YML069W	POB3	97.1882	128.734	81.4212	122.914	75.4887	113.535	80.8399	58.5098	91.4619	109.673	118.563	81.1835	74.7627	106.352	151.346	120.362	125.634	131.097	109.93	106.528	150.034	75.469	148.528	102.862	95.3032	106.916	95.0825	89.7256	75.1403	110.064	114.732	122.997	60.6285	137.339	70.3524	81.2233	54.4439	97.2065	214.006	116.033	126.94	129.316	91.5808	111.375	113.45	85.1249	117.911	88.9316
YOL057W	YOL057W	41.8961	61.2773	44.4813	74.0241	34.5181	74.4509	27.0812	50.0415	35.8703	49.2942	69.0352	47.3527	58.1771	54.854	65.3154	68.5229	72.9615	61.5836	69.743	59.5924	79.1633	49.5872	49.563	42.9575	49.9922	54.3313	47.4089	54.1937	46.5448	60.331	38.0985	67.6633	30.4009	58.9435	41.8162	69.8941	39.6307	57.5762	65.855	53.8571	65.6655	68.9423	52.6905	51.4986	58.4544	47.5552	56.9497	51.2385
YKL145W	RPT1	307.757	332.282	285.13	240.465	338.119	274.807	370.641	234.51	335.398	370.228	447.287	299.298	397.234	269.298	480.926	329.58	470.582	315.171	486.549	335.546	580.175	311.873	483.114	324.178	319.068	330.59	317.026	270.514	266.555	226.483	391.542	192.15	236.106	379.944	270.28	247.274	244.91	292.388	689.315	444.684	449.991	291.514	376.822	290.012	485.247	278.786	417.409	278.275
YPL283W-B	YPL283W-B	0	0	0	0.000954316	0	0	0	0	0	0	0	0	0	0	0	0	0	0	0	0	0	0	0	0	0	0	0	0	0	2.60289e-09	0	6.15331e-05	0	0	0	0	0	0	0	0	0	0	0	1.68462e-07	0	0	0	0
YFR030W	MET10	20.6017	25.3872	21.4964	31.5867	14.265	26.8385	20.6202	39.6438	24.3168	27.7632	24.7569	23.9897	15.4048	27.4889	19.6536	35.1608	19.1319	30.865	18.2215	26.9786	24.1232	19.5347	11.1461	15.9509	17.848	24.1017	26.0641	30.9111	17.1446	33.1067	24.4797	38.8176	24.9564	28.146	18.9234	26.5325	19.1306	25.0602	21.9782	33.1842	22.1064	34.2228	23.7896	30.1039	62.0388	26.2008	20.4267	31.7903
YGR146C	ECL1	39.5635	108.281	82.3782	127.869	85.1949	135.613	132.142	487.848	151.605	74.272	116.398	49.4116	205.68	56.9538	177.324	182.253	170.227	137.179	261.59	61.5831	222.515	139.512	356.487	239.889	52.1912	87.138	76.0811	103.367	81.6685	97.3332	143.989	442.535	64.1709	102.332	88.1724	200.835	174.787	161.47	348.061	270.648	122.55	143.527	278.352	84.6731	259.725	117.053	334.177	163.889
YIL150C	MCM10	7.28148	9.52581	9.91114	16.2289	8.16728	25.6232	4.63177	13.3403	13.2126	8.50251	15.8218	10.6545	15.6099	11.5822	25.7865	15.6277	25.0455	12.2135	31.3598	10.9458	25.5902	10.351	24.5904	9.07185	13.3283	9.05984	10.8724	14.2777	9.65857	20.518	12.1831	16.1738	11.307	10.1328	12.1215	19.1729	9.4049	18.462	15.0667	10.2463	19.9604	13.6613	31.7981	14.6044	26.3107	11.4008	32.7483	15.4715
YDL126C	CDC48	355.513	443.103	363.101	289.132	442.772	313.377	351.41	611.139	353.666	506.195	356.281	341.555	558.08	287.869	368.122	458.401	403.986	348.338	436.194	400.408	526.456	518.202	404.916	480.264	398.847	491.36	410.227	373.557	393.257	262.302	388.356	418.136	294.16	444.312	319.841	314.422	505.843	321.718	403.59	485.6	360.783	323.375	331.319	306.362	376.146	431.377	306.754	396.518
YDL006W	PTC1	50.0443	71.2389	50.9297	92.2057	43.1385	73.4763	92.0173	98.2584	68.3432	53.6843	84.2747	55.994	71.4447	58.8562	84.8399	70.2752	76.2826	66.849	75.1086	67.5423	81.9929	60.6107	98.0385	85.6721	46.3016	51.5532	45.7515	59.8129	36.9243	62.3222	71.3838	120.366	30.522	70.2391	47.9656	65.9275	41.1541	60.5996	112.774	104.784	66.4477	66.9392	72.0558	63.2489	66.7684	70.3167	72.8865	54.0266
YOL083C-A	YOL083C-A	0	0	0	5.76216	0	0	0	0	0	0	0	0	0	0	0	0	0	0	0	0	0	0	0	0	0	0	0	1.60606	0	2.81151	0	0	0	0	0	0	0	0	0	0	0	0	0	0	0	0	0	0
YMR025W	CSI1	22.3826	45.5045	16.7602	51.6856	17.7237	40.8773	33.9835	37.6616	25.9445	42.7919	28.787	20.0485	36.4993	26.8747	26.8875	48.0233	21.0278	45.631	16.204	35.7035	18.8634	32.0005	30.5597	39.4955	16.495	33.0134	17.7562	31.7005	22.9287	33.2294	34.0522	78.4491	13.0845	50.331	13.5726	27.3996	19.3579	29.5119	39.5893	35.8381	34.419	41.097	18.3096	39.645	21.3131	52.4698	16.8634	33.0845
YGR287C	IMA1	8.62248	8.72997	8.12849	4.92608	6.8337	4.22314	4.66863	9.39233	3.04262	8.4869	3.97035	4.99035	4.70841	5.45858	2.93625	7.26696	2.67139	7.2236	3.29382	7.36462	4.90789	6.95944	3.76033	6.6288	8.76367	9.08523	10.4645	6.19055	8.02393	5.48142	8.08832	9.05911	5.27637	8.54468	6.31424	5.66259	10.3745	5.78923	3.16466	8.52967	4.41261	5.94254	1.99664	5.21137	3.99888	7.86763	2.20996	6.11332
YOR227W	HER1	32.3168	66.4366	23.2884	46.7307	27.9107	39.1781	27.3119	69.4037	37.4432	60.8162	52.1052	25.1303	69.7715	31.8603	43.774	46.0155	46.6961	50.3207	30.0963	42.173	32.585	41.6983	29.8427	49.5676	38.0143	57.4351	28.6914	43.4365	27.7001	40.0365	27.9375	92.4203	13.8057	56.0012	21.3143	32.2811	25.3745	32.6151	36.9547	31.8868	63.7539	48.6314	31.7798	38.2765	35.7103	67.2894	17.5473	37.3281
YDL233W	MFG1	26.1842	36.8464	17.1817	32.217	18.0055	22.6038	25.2601	24.0938	49.7397	37.6857	36.042	28.586	77.922	17.784	18.0586	22.1191	32.2385	30.4381	33.0471	23.4029	39.5788	24.1488	18.3993	19.1904	25.1762	33.8847	18.6952	28.9736	13.4233	26.5631	16.1583	41.9392	27.5029	36.3608	19.6695	26.5609	44.8538	14.6773	16.0768	18.4444	24.8605	30.1128	34.666	27.198	29.4246	38.4883	22.2472	28.526
YCL057C-A	MIC10	1008.97	175.094	599.355	27.7439	695.608	65.4387	515.684	194.514	395.215	479.686	251.711	220.395	139.925	123.673	176.222	110.027	349.801	170.928	152.791	130.246	119.815	243.118	169.96	223.806	820.773	440.186	311.04	120.053	384.622	55.837	485.037	25.9533	990.301	260.102	539.989	73.7579	493.31	231.863	306.046	272.619	394.055	140.365	119.321	69.0516	160.013	66.7771	147.848	156.938
YOR362C	PRE10	346.114	231.726	349.047	155.897	387.106	162.317	579.489	196.07	241.455	272.482	322.494	267.348	323.999	226.463	307.73	208.18	375.279	172.479	398.645	273.137	513.088	283.641	466.99	280.922	361.171	290.633	381.019	273.096	312.008	179.64	467.205	107.802	221.278	230.486	324.263	173.421	292.49	266.71	484.244	371.128	327.061	170.78	267.654	171.572	351.731	174.023	340.695	230.242
YNL266W	YNL266W	37.2428	86.6356	24.5587	104.617	30.7185	56.0936	56.0503	35.7727	82.7054	39.1819	100.976	31.6633	123.223	19.2858	77.3684	85.3726	82.4468	84.756	55.1327	59.3286	92.6916	39.8892	88.8035	34.897	41.3154	46.5638	48.4127	47.383	45.7496	63.4172	87.2578	118.656	29.1398	83.7062	26.0678	52.1897	36.0239	46.6621	133.184	79.6625	86.2267	59.698	56.2321	56.4708	67.822	59.8556	70.7547	36.3846
YMR276W	DSK2	146.548	50.9114	83.7238	15.6858	107.314	19.9616	104.357	42.8918	157.886	76.6676	143.051	49.005	114.046	30.3339	91.501	23.485	170.741	33.6437	124.167	34.8273	129.976	46.0214	90.4194	45.7383	151.949	89.6155	66.3628	56.0444	43.992	26.9408	91.4941	14.0289	138.158	34.2942	132.191	20.814	130.468	38.6275	200.208	38.8267	102.016	43.3732	70.8357	27.2217	103.587	26.3388	92.7114	52.989
YOR217W	RFC1	32.4084	36.3279	32.1293	54.5993	28.3208	52.5093	25.8373	35.0258	35.7917	30.3715	61.3131	35.7691	37.811	48.2737	80.2998	56.5589	61.8867	43.6455	60.4712	40.2237	72.3117	31.7776	54.8169	41.5553	36.3168	34.7867	36.1006	44.826	34.5329	51.0222	47.9366	50.6414	20.7736	38.1147	30.7294	40.9604	18.8032	44.8878	103.328	50.1414	58.0886	46.166	56.1949	41.5702	65.6337	31.6663	65.972	38.1527
YGR061C	ADE6	29.0363	38.0949	72.9757	107.386	33.4628	80.8431	15.1435	76.4335	66.0175	33.13	66.1213	61.1193	59.6466	114.206	59.4652	72.7407	54.0726	47.7779	65.5945	65.1169	54.1469	66.4016	37.8949	39.4029	40.2199	35.6522	86.506	123.378	48.0399	130.25	33.3973	97.7188	39.0952	40.6899	76.3695	89.6906	47.6024	61.3885	20.0744	23.6485	43.3926	53.8237	78.7231	81.0899	58.7853	97.5163	53.6784	75.7681
YBR049C	REB1	41.8359	60.5792	31.0733	44.3885	24.2751	44.7471	20.5302	53.2822	39.8915	48.7824	54.2688	35.0792	38.9497	48.1911	88.7877	65.0494	63.3363	72.9524	47.0311	39.7762	87.0236	41.1328	53.0616	49.7069	39.1289	52.9945	34.743	33.4854	30.3412	42.667	45.1856	73.0892	22.3961	55.6313	29.1331	31.7758	22.5621	41.5101	60.4369	42.3824	81.701	74.7177	44.957	48.1034	68.3948	43.4196	56.9443	45.8784
YML124C	TUB3	103.647	70.2946	120.563	59.7263	97.7302	81.7713	123.462	68.7615	67.5702	77.965	118.506	92.5816	85.0439	92.3045	137.939	91.9221	123.636	60.0721	140.093	102.257	136.466	88.9701	88.1517	71.6547	106.057	91.5201	132.922	114.163	85.8233	86.1256	99.4407	33.1081	70.8153	63.0045	115.355	86.2447	93.4711	140.953	135.703	139.278	118.074	65.5157	107.257	73.6175	124.147	53.3619	127.712	107.829
YPL246C	RBD2	101.053	119.948	109.634	110.483	120.176	126.994	109.935	113.71	68.2742	114.61	109.185	122.906	95.7515	136.19	91.355	129.326	107.931	114.874	108.715	115.704	82.8564	122.741	78.084	115.47	111.133	146.439	84.3268	155.125	98.5444	140.205	110.777	67.3272	83.3926	97.399	138.368	117.336	117.885	146.163	85.8425	124.203	106.701	130.439	98.4684	106.735	102.603	127.552	87.613	147.979
YDL178W	DLD2	103.335	92.6651	87.2091	105.764	102.946	124.719	112.942	119.165	146.165	109.521	139.068	81.2852	103.785	132.021	185.482	131.082	132.715	112.903	102.396	93.3257	116.765	104.423	176.275	126.296	97.0971	90.604	91.4549	88.2426	107.514	113.706	119.464	163.109	73.7651	145.083	84.0756	100.213	72.2344	116.403	221.265	134.346	137.579	112.815	108.471	97.1529	110.54	120.158	158.681	97.5421
YOR111W	YOR111W	62.3583	97.0424	51.6489	100.33	63.538	101.286	82.2621	91.1083	69.9616	98.354	81.7867	60.9074	96.2335	79.9262	93.2602	116.903	75.7871	101.94	70.2392	77.0806	72.6979	78.9426	108.97	97.1396	44.6748	59.1798	41.8355	44.5386	55.6689	54.6666	70.3546	117.55	38.777	116.068	38.2593	70.7188	58.5545	77.4161	108.073	113.895	88.9105	100.212	60.5546	79.8224	65.7995	93.0996	74.9823	74.018
YLR156W	YLR156W	5.02028	3.55841	4.75537	2.88107	6.21773	1.90822	6.31132	9.48204	5.63886	9.43961	7.34101	7.00298	12.2677	6.34398	4.82637	7.8707	10.9042	3.7804	10.4926	4.80664	11.1946	6.04167	6.7737	5.8943	9.82933	6.71208	6.62507	5.75694	5.67147	3.65189	7.09832	5.06691	6.97635	5.64107	7.68482	3.77294	5.91455	2.66895	2.60567	5.76091	4.4933	3.48358	6.71308	2.66864	11.6136	6.49209	9.24357	7.62191
YLR152C	YLR152C	38.1227	61.7856	49.9046	75.472	57.7701	62.0592	46.8262	123.122	36.5834	60.6766	49.4889	57.5704	80.2656	38.5129	58.5996	99.1504	42.4994	55.4834	42.4154	67.5879	82.0939	105.416	56.6538	102.257	39.1027	57.7327	58.9251	68.1432	75.73	48.0488	54.8914	170.363	30.4282	66.7214	36.6669	71.3568	81.893	61.4111	37.8868	89.1816	51.4081	60.7169	37.9825	59.7701	82.268	114.998	57.2453	95.0036
YLR431C	ATG23	15.3144	29.4435	14.211	18.4474	13.6324	21.5577	15.0746	23.7374	23.8589	24.3584	24.89	18.8084	28.7795	25.7943	24.0815	22.2573	27.0335	24.3356	28.2659	20.8784	28.5195	15.8987	24.4123	17.5897	24.7854	27.2301	18.3749	21.427	20.3449	28.0622	28.3949	33.3409	9.24352	20.8321	13.1615	16.567	12.5316	19.5134	24.0343	25.7015	23.9443	21.3417	28.2967	20.8895	25.9639	23.5125	26.3346	15.6942
YMR096W	SNZ1	15.9538	11.334	20.6906	12.6185	21.9247	12.4415	24.1243	44.1983	32.2621	16.1269	16.4171	14.3933	31.2494	19.741	63.4563	59.6098	28.9047	14.4402	45.0149	26.3444	166.1	83.4304	282.004	71.1026	22.4309	16.6423	26.5124	17.1034	20.4808	14.2259	24.231	26.5121	11.3208	15.6846	14.325	10.1876	22.4947	13.8699	17.4723	27.7531	15.9056	16.0595	33.0476	16.2772	40.2803	21.3583	48.6057	29.691
YNL240C	NAR1	22.0281	5.24503	28.9143	7.77558	24.5923	10.2632	23.2753	18.3127	20.4217	12.5127	25.2817	17.6412	27.2901	11.9858	23.1313	16.1706	35.1524	5.78811	42.0947	13.6494	52.6974	18.6408	30.2133	13.8764	26.8049	12.513	35.1888	23.3355	21.3655	12.7956	25.5912	6.75333	24.2331	6.68534	40.4009	9.77594	30.7196	15.7693	15.6232	12.4278	20.5948	7.37703	48.723	10.7185	41.8507	12.4075	37.8851	23.8433
YKL019W	RAM2	154.853	77.4774	141.287	48.7956	142.441	50.7938	97.8156	113.413	106.13	124.828	73.804	75.1831	88.2628	64.7941	72.0267	86.2001	97.8173	69.926	90.599	72.8452	98.2261	96.997	71.9332	72.1992	171.314	107.521	145.421	68.9957	112.786	54.5467	103.606	58.1581	151.162	88.4802	133.036	62.914	133.601	76.2577	80.9014	109.708	94.6982	68.9222	80.8981	49.0766	84.7241	60.9806	89.4139	85.2876
YGR168C	PEX35	29.3896	35.9998	25.657	55.672	22.6954	50.1344	52.0233	29.4066	17.7546	37.3168	31.6033	28.5711	21.5801	42.4053	41.8522	48.4801	32.6555	44.685	29.7359	36.3745	29.5119	29.4698	40.1632	43.8009	34.9156	23.8585	36.228	38.7702	27.1518	48.6231	39.2038	78.9055	14.519	49.9998	22.9979	39.5334	16.6687	29.719	43.6499	47.4583	33.1078	45.6824	28.6733	47.3952	29.0729	40.6231	30.3978	29.1915
YGR027C	RPS25A	2151.51	2972.3	2849.05	3345.5	1915.59	3085.9	939.42	1372.03	3699.52	1968.48	3937.73	3804.48	2037.98	3696.09	2870.92	2136.35	2950.74	3053.76	2868.24	3475.2	2884.55	2086.77	3115.09	2328.59	2013.7	2531.53	2855.2	3302.3	3341.03	3946.03	1480.6	1788.36	3083.61	2593.71	2963.49	3561.43	1868.95	2614	1861.66	1220.27	2472.7	3162.01	2880.49	3581.32	3131.95	2625.74	3293.14	2798.12
YGL250W	RMR1	63.4814	76.0094	51.5227	46.5304	72.4155	47.0238	99.6765	123.473	47.1461	79.8728	28.5541	36.9559	77.6939	31.3575	40.2719	81.6202	37.855	64.2211	29.7386	51.4196	34.2158	80.5795	48.9719	91.9927	52.6564	74.8529	59.5355	42.3401	74.214	35.8924	112.934	129.944	39.5008	74.1529	33.7964	31.0433	75.9259	41.1585	65.1611	100.2	54.2599	53.3155	25.7623	36.8223	33.2409	69.8445	27.1076	55.3282
YJL048C	UBX6	97.7273	137.301	78.3414	109.674	145.396	119.998	299.876	485.514	123.661	169.101	64.8485	102.455	270.428	70.3576	128.629	247.409	79.0895	102.122	82.7682	93.2143	100.7	178.084	133.037	207.907	89.6968	127.332	108.421	105.289	154.01	104.396	232.798	424.039	116.337	211.237	63.4668	102.105	250.527	92.4669	155.8	324.043	96.312	84.7274	133.995	133.399	177.517	282.441	154.243	194.909
Q0105	COB	0.355269	0.798507	0.418254	1.8514	0.519489	1.10172	2.77329	0.464394	0.14893	2.50587	0	0.411575	0.0532915	1.11853	0	0.39649	0.591561	1.09068	0.096635	0.789012	0	0.0968393	0	0.554266	0.756045	0.523218	0.367466	0.40249	0.200735	0.613641	0	2.55486	0.328492	0.697661	0.0948803	10.016	0.490883	0.369212	0.417651	0.711011	1.77581	1.15496	0.0817336	1.71102	0.134599	0.316428	0.285359	0.165303
YEL031W	SPF1	45.241	65.842	56.2054	93.4738	29.3713	88.2313	21.5499	24.5095	28.4742	52.0963	73.5102	77.0755	31.642	86.7421	49.5771	49.0485	64.6761	78.0159	72.413	72.5268	61.6669	34.0427	31.0106	33.3788	57.6211	62.9299	47.6932	80.6435	27.8045	85.2161	31.25	35.987	30.1879	60.7466	67.7494	98.243	29.2365	66.7496	32.3239	28.7928	60.2239	90.2883	55.7092	65.6538	61.721	40.5913	38.0638	48.9402
YDL147W	RPN5	241.004	480.363	224.647	649.231	229.773	516.145	578.699	388.074	412.398	409.569	579.264	363.498	622.685	384.883	544.538	566.796	546.868	505.115	541.542	440.759	687.813	397.194	816.485	451.962	292.036	376.004	307.924	451.937	251.724	464.812	549.389	725.606	178.522	551.021	233.96	471.275	238.711	411.54	783.984	624.52	532.772	461.475	490.925	468.47	552.359	567.34	492.455	356.535
YJL129C	TRK1	10.9222	16.7409	18.0757	28.35	15.8661	33.0349	22.6328	25.245	30.7231	16.1039	49.2054	23.9404	38.3851	28.8122	45.2496	23.1943	36.7158	20.5245	44.4419	23.2337	57.6869	17.3799	41.0091	19.3612	17.7872	17.9545	19.0033	31.8098	13.4013	34.2738	23.7242	25.8392	12.0645	14.3304	18.5519	27.6317	16.2287	23.9748	46.4807	27.6082	32.4056	21.2754	53.1449	31.2062	54.9648	23.607	46.4892	25.6659
YJL188C	BUD19	870.073	1489.12	1273.44	1328.97	1026.09	2029.33	391.332	692.673	106.98	720.418	110.104	1139.66	72.3529	1533.78	103.243	951.931	83.2986	1651.6	98.1371	1363.67	64.4421	795.907	82.4302	875.843	995.796	879.126	1057.22	602.367	2396.22	1640.53	834.597	1586.79	1448.82	1341.59	1068.7	1951.63	876.784	1036.9	54.7971	471.576	90.4587	1545.3	91.6164	1630.45	81.7741	1227.83	113.056	1042.67
YKL191W	DPH2	25.6643	9.87292	38.8688	21.6428	13.9504	31.2165	14.2673	14.815	37.4621	15.2661	54.5244	41.8039	33.8789	39.8035	34.2807	17.867	56.6472	19.5474	76.5879	24.7191	76.7081	20.1569	26.5042	11.1504	27.8562	16.1978	25.529	45.5386	10.3414	34.0353	16.6252	6.90135	36.671	11.2049	60.6364	29.705	28.4193	41.9213	15.5345	15.5479	43.148	22.3284	81.2755	24.698	64.1859	15.9284	52.5864	37.6805
YDR320C-A	DAD4	214.215	339.76	210.727	352.138	218.935	282.206	526.024	278.337	331.143	262.916	550.295	234.245	569.107	230.407	604.551	345.245	435.972	249.32	407.714	254.028	485.883	335.125	873.968	413.561	178.269	253	187.16	255.033	338.98	297.098	436.493	303.709	165.763	329.322	193.441	324.81	199.216	375.2	647.47	471.155	510.816	280.935	285.866	215.162	332.278	215.303	460.211	233.212
YIL099W	SGA1	4.20655	3.33148	6.45837	1.58364	8.28103	1.53739	26.7754	14.0147	5.06152	4.22076	3.75325	2.28953	7.72872	0.972223	3.83433	6.06543	4.52479	1.39044	4.00797	4.19057	7.31983	8.82124	6.51594	6.07024	4.66131	4.35919	8.58654	3.68588	6.66357	2.32817	12.2251	5.46663	2.12116	2.29093	4.62891	1.32162	8.84658	2.70696	14.5208	8.54615	2.67572	1.40689	4.61485	2.26508	6.56656	4.48619	6.12674	9.71832
YJR135C	MCM22	24.7942	33.4753	19.4902	43.9154	18.8166	44.4414	37.4219	30.758	25.6132	31.7796	34.0414	23.9534	30.2316	43.0931	34.1515	33.5841	37.338	42.1484	31.2783	32.5731	32.8377	31.2758	43.6776	29.8727	31.6612	27.6865	24.6214	33.7435	30.2598	41.907	33.6103	63.564	20.972	43.2101	17.4808	35.366	16.7543	33.5238	47.2448	44.2946	36.1809	34.9468	39.2245	35.2461	31.463	33.9486	35.6529	29.6689
YBR102C	EXO84	17.567	32.3853	17.8225	42.2188	14.8392	43.578	14.6302	27.7266	21.4683	26.6591	40.994	30.1456	30.699	36.9444	36.354	37.388	41.3523	35.5318	42.4685	33.0012	40.7336	24.9046	29.6489	22.8489	22.0527	28.0641	19.3835	34.976	19.2664	44.9691	21.8182	38.8777	14.9359	31.221	18.4775	35.0304	15.5128	36.9962	36.6456	34.0611	38.8366	38.2234	39.7121	39.5322	35.5066	31.7988	28.8157	30.5849
YGR161C-C	YGR161C-C	73.8706	103.011	93.4405	176.991	101.07	141.102	71.3407	206.321	220.042	78.6428	268.364	106.652	414.849	81.4312	224.67	196.506	288.367	97.6506	324.564	101.392	145.897	59.1846	176.226	76.2114	59.1278	76.1384	99.9562	115.064	78.3777	117.337	66.8317	333.642	71.8959	120.593	107.761	143.577	60.1147	115.412	78.1471	87.4114	277.5	129.368	460.205	125.608	187.688	209.542	307.267	103.758
YIR013C	GAT4	0.530811	0	0.336126	0	0.390385	0	0	0.630236	0.12047	1.32864	2.05553	0	0.749916	0	1.61679	0	0.75264	0.64612	0.93936	0.31948	1.48813	0	1.03898	0.70519	0.270756	0.651105	0.932493	0	0	0	1.2132	0	0.333858	0.421809	0.599613	0.644845	0.353806	0.145141	0	0	0.767964	0.245161	1.00393	0.245596	0.738241	0	0.950378	0.30396
YDR144C	MKC7	14.3078	14.9551	25.0263	27.5343	8.71987	20.2255	7.57181	7.12775	10.3321	10.0177	40.4011	22.4387	6.94658	32.1896	38.7474	16.059	27.0496	22.044	29.0385	23.7267	56.6616	10.0947	17.5865	12.7607	18.0667	13.7866	26.1897	23.6573	12.0971	25.4477	18.5994	10.2839	10.1318	11.8865	26.4475	24.7354	3.80135	28.9451	37.9277	15.2651	22.3287	26.017	26.1146	23.7948	46.561	6.92097	31.9359	15.6414
YIL094C	LYS12	767.04	837.708	584.456	633.846	290.527	398.352	291.65	697.991	725.017	486.561	805.68	621.253	232.737	788.412	573.977	455.419	736.916	828.449	566.808	626.654	491.045	355.426	476.239	428.468	571.955	804.836	643.103	619.558	440.067	497.861	482.855	769.934	274.885	554.723	574.112	354.321	191.534	274.826	503.733	304.846	843.529	817.104	466.105	948.8	619.681	416.949	552.24	431.151
YIL002W-A	CMI7	190.761	245.232	171.18	270.727	168.724	294.252	401.802	236.625	251.788	281.464	236.458	337.413	211.954	285.324	193.969	292.606	211.64	307.36	211.596	243.525	226.116	208.806	219.314	280.995	200.752	243.844	156.723	172.615	304.275	237.176	657.434	225.308	209.019	365.008	148.572	262.844	141.872	306.922	316.263	508.423	266.91	370.505	209.964	380.453	187.669	309.181	168.974	260.729
YMR032W	HOF1	11.2683	22.4424	10.3088	15.1697	11.9729	15.6324	8.55171	21.7055	15.3443	17.4797	26.2127	12.6958	18.9957	24.8042	37.2766	26.6027	27.6661	18.0295	24.2156	13.9746	44.3099	10.2418	18.2831	11.9367	18.9221	19.3871	16.5656	13.9479	13.6223	21.7838	23.3822	22.4525	6.88213	14.9514	8.80969	6.10604	6.46319	12.7704	34.197	11.2045	25.6123	17.7908	31.4872	20.58	32.8116	12.9579	16.8978	12.3024
YAL049C	AIM2	101.038	114.132	81.2757	62.4474	107.162	68.5019	129.626	110.656	82.0659	119.911	85.5945	62.8487	103.618	74.7265	75.2591	79.8861	95.1556	91.18	73.2273	83.7288	90.699	84.4128	82.3213	109.434	113.484	115.287	95.9309	75.9742	105.244	69.85	158.029	80.431	64.9576	108.767	69.2491	56.8373	89.0757	76.4851	155.456	136.686	91.7223	84.3659	63.6762	74.498	75.6603	75.809	62.2583	77.5238
YPL112C	PEX25	76.7462	107.607	45.9779	76.3566	37.6693	55.947	72.2875	83.9866	81.9344	70.5555	87.346	71.1384	40.2085	92.024	86.6212	61.3037	95.9658	121.53	81.5286	70.6203	83.0934	46.2426	71.2914	77.1962	69.5913	72.2126	46.6429	70.7055	35.7231	76.8349	81.1858	144.381	44.5867	100.524	56.9522	46.9571	26.4767	49.2945	102.369	107.024	109.8	122.638	79.1325	82.7757	84.0157	64.1195	73.5824	48.6863
YJL077W-A	YJL077W-A	0	0	0	0	0	0	0	0	0	0	0	0	0	0	0	0	0	0	0	0	0	0	0	0	0	0	0	0	0	0	0	0	0	0	0	0	0	0	0	0	0	0	0	0	0	0	0	0
YMR078C	CTF18	16.6528	18.242	13.888	23.0126	10.0996	23.5019	8.41936	20.5654	16.4341	20.6741	23.4592	16.2961	10.7464	24.5088	43.895	28.451	23.9153	28.5021	19.6222	18.292	25.741	13.2525	14.0321	19.4601	17.0976	19.8365	15.1538	15.9545	14.3081	24.3886	15.5481	39.7912	10.642	21.3153	12.0175	18.4606	6.78811	19.1858	31.0398	18.69	26.0168	31.37	16.7048	20.1094	24.3574	13.1738	21.1968	16.1866
YJL085W	EXO70	16.6738	30.6834	14.7776	30.5633	14.3495	22.6833	21.3226	25.3234	17.235	23.2217	30.3368	23.2734	15.3074	32.6507	34.5003	22.6224	27.5746	31.0259	23.5882	27.6886	24.2662	12.4912	32.3491	26.8103	19.9045	23.972	19.8503	22.0626	18.4408	32.7884	20.8396	44.1278	12.4522	30.1731	14.2973	19.8104	8.41497	15.7958	26.0426	25.7689	29.4391	33.4837	25.4282	35.8885	29.6631	27.2902	26.2311	18.4022
YKL209C	STE6	7.73648	14.9865	9.15297	16.6278	9.47739	12.629	12.2344	24.7576	11.7193	13.8074	14.6491	9.66423	24.7332	9.32755	13.3857	13.8442	11.8351	14.7386	11.7467	14.2722	14.3097	16.5194	18.8883	19.8263	7.8691	13.3643	10.2363	13.9589	12.5691	11.6619	15.2408	32.5181	6.27676	18.6798	7.03278	13.486	12.8154	10.3517	22.6078	24.8164	15.6138	13.9333	11.8121	14.6358	10.9125	20.613	12.8308	13.4871
YKL128C	PMU1	64.2642	52.4128	93.6486	64.964	92.4056	79.3501	121.47	36.4388	43.755	35.574	87.3038	87.78	70.7537	100.504	112.479	51.8512	87.8107	47.6367	116.941	67.8118	104.615	56.479	121.029	48.4345	72.0738	61.9844	83.0172	70.6022	76.1365	80.6153	90.0735	31.0503	65.8113	48.1214	101.058	84.4509	105.576	86.2829	149.56	62.8503	58.6314	50.6102	91.3809	68.9023	74.653	37.8111	127.096	59.9766
YMR010W	ANY1	27.8223	52.5191	39.2877	71.0352	26.6788	65.9754	29.8703	25.0398	22.9205	45.9107	47.9446	40.8282	25.5383	63.1773	74.7698	51.3132	43.9419	64.4483	47.8824	51.7559	45.1066	34.1052	49.4189	41.1716	46.5142	36.1921	42.0804	52.7811	33.1049	64.5453	24.4966	58.1768	13.9183	44.0213	30.8134	45.7375	19.4026	48.4879	57.488	47.4393	40.181	66.6053	45.9464	72.4956	53.2087	49.2918	59.6605	41.0773
YBR193C	MED8	59.8528	98.1392	55.0608	42.8272	74.8016	56.9416	59.2345	112.49	86.6987	88.0247	65.4451	51.3354	85.338	52.2561	98.0532	84.1125	92.5571	78.7303	85.0198	48.1423	69.0778	75.8012	88.1071	80.004	63.4513	85.5966	63.3019	41.6545	89.7605	41.2054	88.9916	100.326	77.3717	86.2473	44.8662	55.7898	84.9362	51.4352	159.777	110.306	112.432	71.7208	66.5494	55.8959	63.8318	49.5319	78.385	60.2554
YCR023C	YCR023C	56.3866	84.999	49.5279	75.1293	86.419	78.3411	53.8066	113.801	25.218	75.9413	32.4886	53.5082	79.386	68.3503	56.1171	113.313	42.4653	86.9227	44.3056	62.708	34.8249	93.2922	60.6068	126.881	52.846	64.8174	54.1186	56.9622	83.2656	69.9389	83.947	167.339	31.9675	93.1038	39.0106	57.8934	84.4663	59.1112	44.5323	100.259	45.7293	86.5991	34.9774	68.5175	34.1635	102.778	42.2053	77.957
YHL009C	YAP3	41.5705	62.5808	39.3114	69.6666	44.6457	76.9633	34.26	75.3421	67.7209	49.5782	60.8192	37.7527	78.3229	38.0243	85.6273	72.0408	79.8332	67.0836	89.7251	48.0165	79.8661	58.5755	66.2667	49.3795	47.4291	51.4413	46.3945	45.9416	62.8098	48.0795	51.6976	109.541	32.7596	63.6876	36.7383	65.3916	50.3641	61.6814	90.0837	88.9433	77.5449	70.7287	84.487	49.0463	64.5833	47.5727	79.2549	45.0538
YDL086W	YDL086W	38.1755	14.6497	21.7768	7.73759	28.7981	5.29992	22.595	21.8679	16.5887	20.4546	13.2654	19.087	38.3919	12.3696	15.4085	16.4073	19.3116	9.11817	19.063	19.4005	19.7279	25.2907	14.2179	18.5863	29.4098	18.7483	24.667	13.5816	25.5106	8.72841	29.3995	9.68836	22.2724	10.823	28.719	8.54865	48.4168	8.19304	14.5433	11.495	15.5996	8.59697	19.9943	9.70952	19.4473	17.5135	13.8183	22.6176
YOR201C	MRM1	48.7207	20.5066	59.6518	26.9244	50.8317	32.3521	30.7601	17.4546	39.7981	27.9749	64.3481	40.8209	35.5672	45.2688	96.8175	45.6764	85.1585	27.1622	94.6775	41.6893	97.0522	43.072	101.849	39.0646	47.1518	31.1055	69.0878	46.3782	56.8532	33.467	44.2667	17.5705	23.0126	20.8597	62.2323	25.9366	28.1511	47.1825	58.2643	36.8825	60.9837	30.0283	113.11	36.3694	96.0441	28.1963	151.455	52.117
YPR109W	GLD1	70.9677	80.1777	70.3861	95.1391	85.0168	101.093	160.371	165.044	46.6773	93.1293	50.355	73.816	72.2967	82.0169	62.5992	133.054	52.6574	88.5648	55.2017	87.3344	45.4898	111.949	85.8531	121.834	68.9543	75.303	68.7854	73.0865	77.8915	77.2419	111.1	245.03	48.6227	105.863	59.541	98.4343	87.3493	84.3832	70.6294	147.616	55.2497	81.3385	55.0667	92.9591	52.6658	120.433	60.9294	89.957
YIL038C	NOT3	24.8359	39.5795	28.7464	59.6157	23.393	58.5971	28.2045	33.4898	50.2623	30.1946	98.2488	42.7477	61.4103	52.507	75.8632	45.9764	77.9424	46.9013	79.8087	43.9898	86.4372	24.4644	59.0846	29.8525	32.0689	32.3501	29.6506	55.5002	25.4169	59.2829	42.7891	36.9533	21.2888	27.32	39.9183	42.0244	21.5203	39.5039	86.947	43.7192	67.9627	48.7998	106.465	60.6072	100.762	41.4383	72.5098	38.0536
YDR001C	NTH1	107.691	192.818	121.751	165.273	138.114	176.921	157.861	267.637	162.121	194.048	166.702	106.913	291.486	86.1067	127.325	161.049	148.246	118.101	155.201	163.309	161.083	195.173	122.88	179.116	131.423	181.033	118.303	160.013	133.459	129.737	151.814	235.342	89.4593	124.656	104.135	122.866	187.447	127.857	207.797	189.665	144.378	109.901	158.658	138.974	141.662	254.972	116.269	174.787
YPL137C	GIP3	10.8991	18.2357	15.6373	19.4486	14.8213	29.015	12.009	28.2725	13.477	16.7848	18.4491	18.4561	26.5126	16.9593	21.9496	25.3718	17.064	15.9124	24.1745	18.3676	18.565	16.7383	15.3901	12.0502	19.9753	16.99	17.4929	18.0901	17.3307	22.9911	13.6876	38.5303	10.8202	15.4114	11.37	20.8825	17.6914	22.0011	20.2442	15.1463	16.4523	16.6074	19.0391	15.7426	19.273	18.2881	25.8204	13.9064
YML082W	YML082W	10.0922	8.22803	18.4168	23.3403	10.0707	25.8745	10.6962	8.66013	17.4908	7.69321	41.8591	27.1526	19.4798	22.6297	36.8876	12.4006	40.9347	13.6805	57.2402	16.6212	59.9735	9.65407	33.0787	7.232	18.813	7.50263	16.4514	20.8002	9.91992	24.5053	13.7349	9.27287	8.19416	3.75471	23.4225	23.6847	9.78451	22.1014	28.4107	11.8534	28.24	14.5768	58.6263	19.9089	56.6035	8.29904	52.6102	16.3917
YJL004C	SYS1	60.9002	93.2472	61.413	114.191	51.8435	91.3007	144.49	114.788	62.1279	81.5534	72.6793	69.8908	77.6189	77.8271	83.6052	109.322	87.5022	113.048	79.9482	88.7029	92.9075	80.291	117.057	105.314	60.7302	59.8858	42.6414	58.9368	47.1955	65.7916	85.1384	164.138	40.219	105.379	47.1239	93.4042	48.7109	72.6866	82.0996	118.812	85.4657	99.0087	73.6342	90.0266	74.7044	97.0108	76.9705	71.7522
YNL269W	BSC4	2.59572	2.12916	2.54259	2.02422	1.8792	2.69134	5.64089	8.09006	5.63336	3.04557	4.62611	2.56068	4.32203	2.60968	6.56503	4.11138	6.44087	2.07349	5.01117	2.05051	4.32078	5.42252	6.09685	6.03481	4.4686	2.58698	2.9925	2.28048	1.9442	2.20331	5.00569	5.55824	1.53057	3.67417	3.2987	0.886885	3.56844	3.32699	1.29924	3.47574	5.80918	3.82138	5.52302	3.1526	6.36277	2.91339	7.52571	5.71334
YPL233W	NSL1	40.2164	24.9553	38.8767	19.5734	40.1704	26.1117	40.2525	29.6316	69.911	33.5545	47.5942	36.7659	88.0745	37.2145	82.0352	26.7445	62.4153	20.4838	79.4293	27.1234	87.2919	30.3655	86.9796	26.272	51.9387	39.8841	50.7502	35.2615	41.473	31.4587	42.1557	16.1238	47.5392	23.2318	33.4006	22.8688	58.1743	31.8196	76.1403	31.8498	50.4468	23.4485	96.5612	27.3171	72.2754	23.1441	120.843	37.8921
YOR218C	YOR218C	12.5268	8.51098	17.6436	9.60428	12.1283	14.0617	11.7463	9.3064	1.5768	3.22656	3.73179	9.70049	1.73694	17.0057	2.88642	9.20481	2.76875	10.4923	2.45587	13.0888	1.69963	10.8973	2.47593	8.79533	9.60129	12.8192	12.7011	10.5699	11.576	11.0708	18.2266	13.3745	9.59991	10.005	15.993	7.73396	10.7697	12.0345	0	16.1847	3.32816	12.5818	0.764821	7.70335	2.15826	8.71946	2.52777	14.9271
YOR286W	RDL2	333.614	331.528	184.245	219.516	167.671	197.175	187.905	118.881	150.565	323.742	174.38	236.391	140.388	253.495	151.98	200.278	219.508	318.221	159.652	301.189	131.351	193.656	200.042	230.605	307.947	322.147	207.239	277.571	226.961	272.855	247.23	154.72	177.876	412.294	194.645	181.812	148.433	260.698	149.184	137.156	316.213	321.855	187.599	287.166	203.729	295.667	172.619	236.616
YOR315W	SFG1	17.8142	21.393	44.2372	48.9095	32.9463	65.9942	35.2449	10.4718	14.1505	9.39881	137.907	56.9708	20.4794	138.597	359.908	40.572	68.3474	39.754	85.4158	52.558	221.638	16.5396	118.005	30.0857	18.6187	19.0663	59.7186	37.9582	42.1388	66.1984	68.1914	12.6653	4.61357	15.8214	44.9812	51.0265	7.68307	83.7618	276.472	20.7497	48.9562	36.2179	70.4519	64.5644	181.931	13.707	141.054	25.3024
YNL010W	PYP1	287.489	427.692	284.542	650.897	424.629	679.268	428.522	237.286	101.621	303.58	131.85	380.429	97.7076	494.448	151.02	386.837	131.591	450.941	138.385	437.067	86.8465	277.149	178.966	398.71	318.143	292.862	345.312	438.705	515.706	665.213	489.511	474.042	205.5	399.86	288.179	512.446	203.542	489.104	113.353	327.509	141.72	461.755	157.185	562.1	117.899	520.705	141.953	332.551
YIL087C	AIM19	168.494	109.72	98.142	28.0201	159.24	29.2627	131.792	134.478	150.509	200.856	64.6705	44.483	156.138	36.4819	72.0969	82.1553	109.145	79.1642	65.0313	65.7609	61.3372	128.569	67.2132	106.518	161.683	143.677	134.892	44.7184	130.139	26.6833	141.478	72.2164	113.527	117.197	69.3217	33.548	193.137	46.2906	120.729	118.484	119.57	64.3269	61.6374	44.0717	75.5892	92.1029	47.2936	93.6203
YJL070C	YJL070C	17.6007	44.6316	20.311	37.527	25.7131	27.0288	19.9793	63.2077	29.1487	43.0251	22.7245	18.1314	41.0914	19.5671	22.2785	43.928	24.2306	37.9461	20.3187	28.2044	20.0868	33.7572	17.7959	40.2327	18.8295	34.4176	23.5207	25.6482	28.4792	23.2143	31.3276	106.691	11.0002	40.6597	16.338	24.3689	26.7409	17.0298	44.9063	45.0717	21.5127	34.9315	25.8999	33.2021	18.5123	59.8053	18.4383	30.7906
YKR100C	SKG1	69.3942	89.66	60.3402	101.039	64.9208	89.0365	131.845	121.569	83.8803	87.0613	116.639	90.829	128.59	79.6471	108.866	87.3563	104.906	95.6486	106.633	93.3601	105.618	74.3252	143.884	115.164	65.9349	76.219	64.9872	88.5837	74.4652	93.1673	154.782	122.566	43.6461	88.7982	70.0632	84.6121	60.4249	71.0155	171.173	162.321	93.6308	91.5953	117.506	94.3546	95.7078	105.546	103.372	83.3706
YLR388W	RPS29A	1471.51	1962.64	1605.5	1595.85	993.62	1338.32	842.044	645.779	1352.57	992.764	1679.61	2402.83	1040.89	2230.6	1037.73	1053.16	1225.19	1627.22	1352.65	2083.9	958.6	1337.41	1382.52	1385.09	1341.7	1563.58	1273.88	2345.96	2103.21	2352.21	1207.68	619.677	1649.52	1404.43	1662.45	1874.74	954.983	1689.62	510.424	515.832	1507.92	1763.82	1384.74	1732.88	1252	1246.81	1078.75	1586.5
YNL079C	TPM1	996.136	645.281	842.993	382.614	948.028	604.149	1961.94	688.403	1425.13	906.411	1228.73	775.925	1346.42	720.879	1086.95	887.894	1414.19	690.612	1235.6	781.593	1489.18	778.965	1611.15	639.107	1119.69	923.215	1042.2	598.972	898.287	553.253	1942.68	271.679	977.737	878.233	852.311	650.716	846.502	1028	2456.36	1072.84	1575.22	580.817	1172.92	597.242	1286.83	620.074	1158.73	763.746
YHR061C	GIC1	10.3616	14.6404	18.7058	23.5549	14.5901	25.0305	20.008	33.3541	18.2724	14.0149	38.6067	17.269	22.0553	30.3676	42.1736	29.0315	31.2086	19.9763	30.1917	25.2165	37.7092	17.2089	28.9479	23.6836	13.4922	16.578	18.6306	27.488	17.2763	32.4194	25.7413	23.593	6.31463	11.9672	16.5028	15.7149	10.81	21.5922	23.1935	32.0891	37.2212	21.4907	33.9081	24.2981	39.795	17.2077	35.4168	24.1021
YLR415C	YLR415C	1.29258	1.00367	1.46529	0.400628	2.24169	0.355108	2.67385	1.71553	1.37158	0.723326	0.714301	1.19121	2.99117	1.033	1.3974	0.632279	2.81972	0.351754	2.95414	0.347855	3.0294	0	1.06971	0.255941	3.67274	1.33272	2.32968	1.15601	1.16763	0.844945	1.58401	0	2.0917	0.688909	1.42513	0.817878	5.30962	0.316065	2.79016	0.859302	0.847804	0.266935	1.30375	0.976143	1.72487	0.768813	2.46199	0.712548
YHR104W	GRE3	209.392	348.809	184.001	175.048	315.994	200.433	310.002	399.847	190.299	336.9	191.097	125.534	329.602	157.18	240.548	318.422	183.231	201.582	135.551	263.085	250.089	326.137	160.389	409.769	160.729	316.268	202.624	156.749	289.121	161.15	317.218	416.842	79.2988	244.441	105.683	131.911	243.102	200.67	424.048	444.848	202.096	166.656	103.546	163.696	166.131	306.737	100.257	261.967
YLL008W	DRS1	17.1957	11.6353	33.2543	62.1541	18.9553	84.4097	23.3752	16.6959	46.8853	6.32771	101.678	49.8255	38.8081	66.0814	151.353	40.4416	120.341	32.5507	182.711	38.276	212.211	19.5105	131.312	17.4921	34.0101	9.52882	30.998	61.6465	18.1142	84.4998	39.2114	29.7727	22.0614	16.4791	55.5666	63.4373	14.2699	61.2395	74.8663	37.5434	63.491	38.7493	218.444	63.2345	176.784	20.1769	229.049	42.0488
YPL111W	CAR1	71.5262	40.14	100.24	20.781	78.2046	28.2438	51.9027	82.7305	36.0401	67.9903	65.3062	35.7284	20.8286	33.7735	41.9013	36.0689	63.6328	34.2801	43.1442	39.5867	43.7213	54.2066	31.5803	35.1612	84.9855	73.3236	105.217	48.9848	71.4671	24.302	116.621	27.0785	35.7687	29.3817	143.26	32.2259	42.629	84.8547	29.5868	87.9976	64.4684	36.0842	43.2494	17.6538	33.8105	14.2598	31.8801	35.7388
YPR123C	YPR123C	180.813	149.072	81.6776	62.5988	12.1814	20.972	9.88552	27.695	23.4435	162.033	96.7366	54.5369	20.0728	21.3919	20.678	28.011	154.259	266.647	86.6775	74.0726	17.2936	25.8989	73.0783	29.9456	113.348	158.148	50.2481	27.0167	31.9389	28.8738	32.2762	82.496	21.5671	208.746	173.708	40.6591	18.6349	13.1715	22.9049	24.663	189.502	254.541	51.1617	39.9666	10.5225	26.2026	25.328	22.6335
YFL067W	YFL067W	9.4833	0.707918	13.6982	0.672673	13.6731	0	11.7126	2.8707	22.6899	2.12883	38.2257	2.82261	47.3032	0	42.5176	0	32.9493	2.14302	34.8863	2.3883	39.4537	6.82015	25.6367	4.22774	31.8172	8.34935	44.3293	10.965	14.2666	4.45053	16.5584	0.707487	11.5725	0.874016	17.6607	0	12.9071	1.52787	25.0066	2.43572	17.4483	0.261556	20.2079	0.397775	20.3648	0	16.5604	1.78225
YBR158W	AMN1	124.021	177.917	206.324	474.035	193.604	423.383	86.1114	349.915	119.329	101.979	397.577	214.929	121.793	331.139	432.096	349.13	287.53	283.452	363.816	248.553	387.697	204.235	286.957	191.598	84.9579	136.781	202.378	334.317	182.9	336.466	177.906	413.29	66.0297	108.798	254.016	376.264	84.8401	334.057	239.303	197.056	250.691	309.767	375.743	336.943	250.831	246.523	441.763	217.323
YGL146C	RRT6	49.9205	45.0708	26.2397	20.8164	21.3329	21.9258	13.5606	38.8966	49.1689	54.423	34.5988	16.672	25.3848	15.684	18.0731	19.7673	48.4787	49.9648	18.9171	18.0744	19.7718	24.14	19.6186	21.7613	49.9322	61.6323	19.1592	14.057	21.0321	11.0749	23.8443	19.8201	47.7101	51.0587	39.0625	20.0176	28.7248	27.6198	19.2607	25.953	56.4248	52.237	9.48372	12.0899	24.5711	13.2292	10.125	18.0897
YER043C	SAH1	321.375	293.42	427.322	427.328	258.997	445.433	107.67	166.567	299.563	267.21	284.614	453.236	175.008	447.759	262.488	324.265	295.156	364.788	384.115	374.576	349.789	257.114	138.134	121.707	389.963	321.385	365.067	556.84	276.683	563.451	158.233	225.751	635.472	284.968	539.566	457.803	299.05	457.798	88.0977	151.019	263.81	372.476	457.926	406.147	540.554	213.01	369.548	361.85
YEL077W-A	YEL077W-A	0	4.96346	0	17.4764	0	0	0	7.57529	0.00211752	0	31.4733	0	11.7836	0.000327268	0.0420772	0.284493	2.22947	31.4986	9.71592	0	40.7576	0	4.29682	0	0	0	0	4.1592	3.46979	3.69679	0	3.07837e-07	0	0	0	0	0	0	1.25351	0	0	0.00201689	8.51123	0	2.82923	2.47142	14.627	0
YBR182C	SMP1	7.82937	9.09494	10.0626	9.65852	7.29524	9.13184	11.8518	5.98718	7.74008	12.9541	8.6892	10.7346	12.7484	5.69235	9.64286	7.62275	8.84342	6.78419	12.788	8.22651	7.13052	9.03516	10.9611	5.93528	7.64877	10.0377	10.7735	8.8485	4.62951	9.39346	7.12745	7.65321	10.3495	9.96512	8.69429	14.3476	13.2676	7.76497	14.5241	11.7168	7.39157	8.70311	22.6958	20.7526	8.85879	12.4448	23.7592	17.4775
YDL016C	YDL016C	34.8953	61.7461	39.6821	54.737	41.2527	101.237	46.9549	56.8448	8.78528	63.2372	9.61246	44.0315	9.55987	91.9729	14.1388	82.5686	7.62325	81.8377	15.1091	61.1679	8.90892	56.317	10.6952	73.5196	44.1416	54.6352	36.7233	48.7013	64.0737	72.0297	71.128	93.3474	29.1407	77.002	32.3997	79.5872	41.8881	57.6669	34.5841	70.3753	9.62336	74.5575	8.77993	59.1568	5.35056	68.3764	11.6286	60.7591
YMR054W	STV1	44.5567	61.4778	46.6238	60.3867	40.4595	59.0089	31.0586	65.5945	44.7421	50.0957	84.0324	44.6779	81.4985	55.2346	103.488	70.6651	84.677	57.8841	87.7119	55.118	107.799	56.0241	83.3799	62.1732	44.6397	59.9373	48.1881	54.5164	41.3091	58.493	42.4193	74.7684	19.1437	57.3445	45.2161	56.9607	37.1124	48.0593	107.921	62.3083	80.2181	58.5687	78.5307	51.8623	82.9212	57.5872	90.3993	57.4366
YPR015C	YPR015C	11.8122	13.1898	9.92523	8.93239	24.6951	10.0491	39.3652	28.54	35.5445	16.7475	21.1118	9.28963	32.5592	9.74421	31.5937	24.9111	20.2624	9.50172	23.6015	10.8879	17.9473	17.0259	34.9234	27.8738	10.8706	9.82833	11.2876	6.16297	16.6306	6.32313	33.6054	17.5464	13.7159	14.2768	8.58452	9.18192	15.0309	16.33	39.6917	42.6343	26.6205	10.6442	31.0004	13.8734	24.6768	14.6691	27.4681	18.5894
YER026C	CHO1	249.419	265.541	165.522	224.148	153.85	177.252	184.042	281.723	171.373	229.281	150.435	121.792	178.547	211.851	124.664	228.223	146.364	271.494	90.9055	165.263	172.439	156.978	169.184	220.025	308.039	237.444	182.272	191.81	176.638	226.462	206.584	347.106	217.403	347.904	173.204	143.859	171.544	202.365	97.2222	144.733	186.414	258.428	112.655	154.923	278.492	199.364	110.905	174.361
YDR264C	AKR1	83.9868	134.168	80.5869	89.1324	97.7838	99.8787	75.4749	135.917	64.188	101.868	86.4013	78.5838	82.6246	86.9829	97.4567	129.374	95.0185	99.787	99.1805	87.7321	102.218	123.571	115.434	121.562	87.3192	133.662	72.1194	85.2666	84.1388	97.8393	108.742	139.7	64.2986	114.721	84.569	93.2624	76.9495	111.366	111.237	129.107	94.6474	98.5975	67.7409	72.6944	79.7504	109.309	101.71	126.14
YOL036W	YOL036W	33.4469	26.892	41.0793	37.6815	41.9249	43.0432	52.0154	69.7513	54.4048	35.8934	69.3531	40.5222	78.0117	32.7945	83.2804	44.1568	73.5008	28.8784	83.4543	38.1706	88.0067	45.6554	58.1936	32.7368	41.0946	30.2796	42.2612	48.9169	42.3153	40.0046	68.7864	44.9178	30.8845	28.8779	37.7388	43.2973	43.5847	50.8928	83.7954	69.9502	62.739	32.2639	85.5968	39.3612	76.2306	37.2305	74.8388	47.2171
YMR231W	PEP5	11.2146	25.5367	13.1741	28.0254	13.0273	28.304	10.7826	20.4167	13.2742	18.4259	24.3359	17.3986	19.3955	19.5304	29.2036	23.3681	19.5437	29.5768	21.2803	23.1915	22.4918	18.3683	23.054	20.5018	14.2862	20.693	15.3568	18.9461	16.051	23.5503	17.3726	38.1596	8.46426	25.067	12.2568	23.7195	13.4933	18.4459	34.0827	17.698	22.0078	28.4214	18.2426	24.9328	20.3482	25.2841	21.998	20.55
YDL139C	SCM3	12.1361	14.8818	17.8151	8.41248	18.5102	13.2186	22.3775	17.1929	27.2929	18.6405	19.7112	7.61869	22.6566	7.39473	43.4459	21.2029	37.4139	15.4439	39.9362	12.1186	49.8752	17.2431	39.6266	21.6194	16.1794	21.8785	23.6733	8.54962	26.0026	7.26486	32.3606	16.3797	12.4905	15.4522	12.359	11.5601	12.6853	17.1954	67.7398	27.5766	26.836	17.5799	39.6465	12.3788	36.5959	9.72292	43.1881	23.8495
YPR100W	MRPL51	236.232	186.423	219.527	206.514	262.037	267.402	519.189	174.881	77.6042	235.493	155.393	149.803	134.821	227.208	182.166	358.658	163.798	244.092	118.394	242.277	143.844	227.517	241.269	312.991	202.775	203.854	221.054	157.599	252.567	215.04	509.559	273.206	83.7346	279.573	179.117	205.844	151.541	319.934	782.114	420.947	134.326	276.762	128.846	258.181	173.542	292.013	181.008	274.557
YDR095C	YDR095C	0.311521	0	0.37206	0	0.0868426	0	0.318579	0.277404	0.212103	0	0.82251	0	0.565855	0	0.203326	0	0.441708	0	0.676583	0.281244	1.09169	0	0.182926	0	0.486295	0	0.53612	0.842117	0.515319	0.19231	1.068	0.266825	0.293901	0	0.52785	0	0.311462	0	0	0	0	0.431639	0.548279	0	0	0.310796	0.456346	0.133791
YOL028C	YAP7	21.5768	12.5735	31.2959	18.8835	22.4704	26.7192	23.6844	19.4363	42.2007	16.5777	95.8139	34.024	68.9024	28.5887	96.2425	18.79	79.4969	17.3403	103.374	20.307	127.053	15.0054	59.2894	8.74342	26.0062	16.4522	32.9602	29.5465	23.3617	27.3598	34.5586	13.8429	21.3782	11.5189	39.3364	26.5664	22.6555	27.8818	84.7312	18.4973	49.5371	16.0448	101.088	24.5146	113.731	15.4592	90.1045	19.5352
YKL149C	DBR1	35.3472	49.4871	20.2434	38.4002	18.4595	33.3983	19.7447	44.3486	33.8752	47.7695	32.207	24.6141	33.1519	33.9777	34.8969	37.2617	41.2043	58.9345	34.6932	34.3252	39.6244	23.4416	42.5584	30.9116	45.3778	46.4547	27.3206	34.206	25.1154	42.2356	31.6816	64.7916	22.9792	75.2375	22.0335	28.4168	19.0066	25.0968	22.9952	25.5517	46.09	53.641	39.6062	38.5498	36.2298	31.3136	37.6384	25.9391
YNR033W	ABZ1	37.4929	37.1273	37.7741	35.1928	31.2221	34.6241	20.5213	56.9657	29.8249	44.7517	52.7694	25.154	65.195	33.0343	48.9752	57.6725	54.1241	38.6588	50.0508	38.639	78.005	55.0055	45.4197	47.0037	38.9799	47.2234	42.6542	46.414	37.6488	39.6776	32.4435	82.0607	17.4133	38.6959	36.6999	31.6175	42.2374	34.1177	43.096	33.6958	54.5439	39.3716	50.6712	41.2564	63.1818	59.4575	61.0994	63.5235
YBL093C	ROX3	88.6878	77.1071	105.898	83.9729	122.89	97.2941	395.978	112.774	159.056	88.2357	139.562	192.461	232.128	111.01	184.552	83.4272	188.296	81.7316	260.29	92.9496	227.589	88.8363	297.023	77.0621	155.265	67.6055	177.637	126.553	126.065	128.266	198.545	88.9831	106.635	68.0303	100.394	133.062	110.582	107.481	342.059	113.704	118.293	69.9059	298.435	94.8833	170.038	97.3201	305.374	86.1914
YBR072C-A	YBR072C-A	0	0	0.219016	0	0.508743	0	7.54577	1.64262	1.25595	0	0	0	1.39611	0	1.20398	1.1687	1.30777	1.68402	1.55802	0.83268	0.646433	0	1.62477	1.22532	0.705689	0	0.520803	0	1.10531	0.569373	1.05401	0	0	0.549694	0	0.840351	0	0	0	0	2.50199	1.91694	1.49521	0	1.15447	0	1.57629	0.79223
YPR122W	AXL1	13.6631	24.4294	14.1625	30.6168	17.8697	33.9601	24.1103	36.9647	21.7025	18.2423	29.3246	22.2928	35.4006	22.468	54.081	31.444	34.2379	23.8452	46.9943	24.7291	46.4863	21.4352	32.1493	25.8194	14.7203	19.7393	19.3582	27.8375	20.3858	35.9525	38.7551	43.9062	10.5829	22.058	13.3712	22.4018	15.2906	25.1574	51.4461	51.4123	27.7581	25.8216	54.0922	35.7798	49.3335	28.0758	55.4432	26.0626
YOL009C	MDM12	44.1679	59.3771	37.0737	57.3862	42.8929	39.3934	57.822	64.9057	55.9578	58.8435	69.0591	45.421	74.3253	55.8899	73.2199	48.2697	65.4968	59.4219	50.8136	50.7747	76.418	45.394	75.8249	62.563	43.0311	53.6255	46.1257	47.4342	41.0386	49.3472	65.5564	101.225	31.1285	67.1272	27.0218	41.2673	35.5375	38.876	164.549	76.5313	66.5591	54.4447	53.2457	49.5451	57.8194	58.0551	63.7127	43.6706
YEL075W-A	YEL075W-A	3.36986	0.721815	0.160476	0	0	0	1.93313	0	6.97008e-10	0.245792	0.650725	0	0	0	0	0	0.968406	0	0	0	0	0	0	1.02158	2.41104	0.843124	1.17291	0	0.76959	1.33636	3.00615	0	2.08686	0	3.29233	0	0	1.3154	0	1.85353	0	0	0	0	1.84234e-05	0	0.866173	0
YER124C	DSE1	265.297	507.781	168.896	653.561	233.5	498.803	126.743	998.945	261.019	310.346	312.523	348.977	218.414	480.628	428.247	702.066	291.748	727.921	303.368	441.791	248.228	435.517	401.016	505.663	119.368	332.148	200.64	481.011	219.527	564.918	236.408	1996.57	180.53	363.608	208.116	338.254	131.825	268.142	161.252	278.438	358.838	660.242	369.442	573.23	153.768	567.873	390.006	362.779
YBR209W	YBR209W	1.24169	1.358	0.196569	0.860714	0.11415	0.381459	0	0.737133	5.49521	2.331	2.18562	0.408308	5.26268	0	2.9716	1.57337	3.22776	0	5.59332	0.373668	2.90089	0.768565	2.91648	1.6496	0.31668	2.53847	0.0779041	0	0.165337	1.02203	0.236496	2.12707	1.17146	1.48006	0.701316	0.37711	0	0.339519	0	0.403067	4.71566	1.14698	4.02588	2.01077	2.59037	0.825863	2.42526	0.711032
YGR253C	PUP2	425.384	437.059	393.228	352.018	426.043	396.015	432.539	307.611	247.727	493.574	318.771	435.629	355.975	367.767	261.443	427.997	303.187	435.591	310.85	480.102	317.402	441.4	285.509	358.549	428.089	439.479	440.225	382.416	408.286	333.99	500.167	327.131	318.961	495.008	398.444	396.066	422.406	435.07	293.453	596.868	320.546	400.205	271.564	436.779	282.904	448.217	248.966	381.255
YHR214C-D	YHR214C-D	0.226125	0.247307	0.214784	0.940473	0.249456	0.416807	0.462497	1.0068	0.692819	1.2735	0.597038	0.223072	1.50604	1.21248	0.590357	1.14611	1.60312	0.619305	0.327409	0.204147	0.158485	0.629839	0.531124	0.30041	0.865064	0.693425	0.638424	0.366762	0.270988	0.977148	0.516821	1.54945	1.06668	1.75198	0.510869	0.412055	0.678245	0.649216	1.81093	0.220209	0.981456	0.783288	0.824803	0.627741	0.377388	0	0.60729	0.38846
YOL158C	ENB1	23.4458	81.1941	48.1062	32.7999	35.3065	24.6003	21.0596	32.8209	8.59566	23.6386	41.4887	34.2249	52.3957	39.2095	20.9317	50.1933	26.6417	23.2903	41.7182	50.3865	52.814	110.151	44.7104	71.0526	13.749	85.7949	35.588	46.4844	38.9304	43.1174	43.9936	38.1977	11.1372	32.9108	55.6737	26.949	52.7184	34.7801	22.0593	26.5686	18.6802	25.7618	20.3068	34.1368	28.6494	76.9456	22.3527	70.6407
YDR055W	PST1	128.438	140.519	288.09	379.983	578.689	805.732	521.34	316.68	113.644	159.673	266.154	300.073	420.446	230.448	394.835	394.339	269.115	104.629	481.716	318.866	288.087	441.527	267.817	296.258	71.9022	127.871	350.506	460.53	323.498	550.318	310.646	239.469	93.7599	90.6974	178.114	470.556	368.802	399.962	639.314	728.884	121.964	103.931	1095.93	760.761	297.211	907.268	948.422	661.469
YMR190C	SGS1	7.14907	11.3268	7.93303	11.5882	5.77258	12.3509	5.11495	9.12557	11.41	12.2472	19.1915	7.24027	12.1299	12.3162	20.0838	13.6054	17.5754	11.4897	14.7462	10.4789	22.1952	10.1456	9.72071	7.367	8.52722	10.7031	9.50624	12.1245	7.449	12.5351	10.1268	13.015	5.07777	10.8058	7.21594	8.817	4.94632	11.372	18.1774	9.84743	19.4376	12.3915	13.2531	10.7344	17.5227	9.05789	12.8154	10.6937
YDL110C	TMA17	330.099	187.559	246.669	46.6183	383.092	53.2013	630.738	388.519	620.547	328.783	356.171	85.6954	828.989	77.3808	463.276	201.327	493.478	118.7	286.38	113.084	666.184	257.829	622.311	302.847	341.757	310.898	363.666	86.3551	374.098	59.3344	662.874	177.611	140.645	139.117	133.106	41.361	268.399	102.29	1161.34	284.895	404.402	112.598	286.647	64.3723	524.608	147.611	373.753	174.143
YNL187W	SWT21	13.0772	8.75394	21.0413	15.59	20.7069	19.4292	10.9524	23.8923	17.2318	11.6399	21.9072	13.7903	26.8595	9.06723	35.1715	19.4274	23.5774	9.26262	32.4555	15.6737	37.531	17.375	27.1411	14.0034	16.8198	11.8923	21.0281	19.8696	17.6982	16.9113	13.4628	20.3741	9.57222	8.80167	16.6824	13.0448	17.3578	19.2812	31.5992	16.358	17.8596	9.45028	31.0231	12.1272	30.2445	12.7093	42.5796	19.0761
YNL274C	GOR1	168.908	202.348	130.054	67.9532	219.972	97.8774	297.697	221.106	74.1487	235.656	64.2825	70.6011	166.049	74.3427	101.908	170.872	71.9466	115.65	41.5936	130.989	59.5142	189.299	92.0213	285.999	138.743	213.89	171.76	71.9734	197.869	54.7636	302.028	188.332	70.4503	194.477	60.2428	57.2393	160.938	128.975	286.574	349.035	90.4534	93.4232	33.0154	81.1316	88.4768	210.643	40.0308	142.415
YOR049C	RSB1	33.0923	40.9185	28.5702	38.074	33.9977	38.5691	48.2628	44.4554	50.018	47.6069	49.9622	28.9435	79.389	27.4394	59.6014	70.6074	63.0462	40.5926	61.5264	42.196	99.7084	118.992	138.961	189.83	35.0647	36.2676	34.7822	41.562	38.4313	48.3691	49.7732	76.8512	32.9372	41.343	27.4261	33.4668	49.2311	34.5151	67.8489	56.9225	45.7178	36.3982	66.9668	44.2761	83.8399	208.529	139.211	235.505
YGR051C	YGR051C	6.28219	7.09232	5.67839	2.52853	4.24765	1.49416	12.4346	3.97006	16.1434	6.08695	22.9006	3.99831	23.5585	3.25985	29.6281	7.70354	20.6885	2.96009	17.6053	4.75683	30.6791	4.51565	24.7514	4.57683	7.13243	8.20304	6.78951	1.53388	3.72381	1.75142	9.95818	3.47151	3.44141	3.38178	5.03621	1.8464	5.67315	2.82599	17.8523	10.2622	20.2302	5.61581	21.3541	1.96902	25.0277	1.61743	21.7699	5.91829
YMR027W	YMR027W	172.381	235.29	132.087	159.351	178.422	167.176	204.19	356.128	222.553	237.6	168.231	127.289	222.152	136.048	216.368	220.367	202.057	205.017	162.006	147.876	168.358	190.984	219.665	242.901	184.962	206.807	152.39	131.019	167.126	134.016	242.794	307.31	171.773	262.719	111.237	138.861	198.438	168.214	348.874	324.65	210.29	188.617	124.879	141.935	153.174	194.961	140.289	172.197
YGR135W	PRE9	425.035	525.018	419.012	549.367	406.283	486.074	859.967	340.04	227.32	496.38	281.336	452.856	264.134	443.958	242.745	544.473	291.202	475.285	326.201	530.587	346.632	482.49	378.473	457.499	440.609	466.463	496.584	520.27	404.147	464.058	625.078	437.403	299.796	535.232	401.933	479.238	349.748	517.448	345.131	578.174	292.135	462.935	243.051	480.189	269.384	495.152	261.771	406.033
YIL044C	AGE2	69.64	88.7213	85.3139	91.6954	68.8429	93.2992	49.6093	86.7579	92.7025	79.3334	95.1463	60.1878	115.965	64.8459	132.768	90.567	103.271	91.5496	114.015	79.7394	101.618	79.3552	70.9339	58.3088	65.6031	73.5046	70.9225	67.2203	76.1558	64.4229	64.4429	89.1523	52.8173	83.1711	80.2015	90.1309	74.9931	96.3056	104.469	105.862	94.7329	88.5845	99.6237	54.8858	95.1342	67.7832	105.101	72.7145
YJR032W	CPR7	21.1387	31.4953	27.4261	73.2648	14.3636	57.411	28.3014	8.09325	18.46	21.2795	59.6952	49.2622	17.6218	65.7078	57.8541	30.9261	47.855	42.9778	54.2399	52.274	53.2502	18.2989	56.7266	23.6061	27.1124	27.3071	26.5058	54.6033	17.7043	70.7949	27.1911	15.0444	18.2089	28.5442	35.991	46.6147	9.90369	53.0255	70.3329	30.6299	38.2841	45.2784	53.5966	65.0614	46.7832	25.3685	50.1639	32.4547
YPL257W-B	YPL257W-B	16.2354	174.384	16.848	250.277	37.5301	116.195	36.9803	180.82	7.47996e-05	38.7088	2.14369e-06	55.7625	1.58929e-05	29.2739	0.000142606	111.459	6.53876e-06	74.3093	7.09973e-06	75.6897	1.0465e-08	76.2061	8.9623e-05	45.2751	5.89497	59.3248	27.0755	147.269	23.4374	205.163	43.2899	364.424	43.0309	76.5977	6.0331	74.4739	0.793115	72.9406	1.55918e-09	94.885	4.01809e-05	60.4504	4.52131e-07	164.068	3.15271e-05	140.921	2.1146e-08	94.0469
YJL211C	YJL211C	20.0283	5.87431	14.651	2.37696	9.79282	3.45909	17.8479	13.4704	30.1169	12.8288	26.8013	11.2729	32.9877	6.61279	31.3195	10.128	32.9888	4.67499	28.3704	7.48654	36.7804	11.9891	29.6299	9.53943	15.3634	13.6877	14.637	5.95056	11.3059	3.21788	21.548	0.820579	14.2251	7.2486	13.1869	4.0789	12.7372	7.22332	46.6092	15.1021	32.5965	6.93054	23.2111	5.39343	32.548	4.24887	31.1901	12.9155
YDR419W	RAD30	14.6413	16.8376	15.9662	21.8227	15.6494	22.9338	17.158	23.166	15.7874	16.987	30.0633	18.969	27.1085	20.5533	40.1936	22.6132	30.65	17.4969	29.6306	23.7703	46.2439	21.7617	42.8395	25.5454	17.5488	16.0324	18.6284	17.904	17.6215	18.4261	21.8662	25.0813	8.83334	17.2274	12.5995	19.0654	14.0103	17.8093	52.0856	29.5569	26.933	18.7196	29.2875	24.5095	30.8327	21.1899	35.9308	21.0503
YBR011C	IPP1	1213.2	855.775	1176.55	869.128	1218.4	1065.58	641.551	1107.45	1373.02	1274.77	1407.53	714.207	1604.55	759.124	1946.85	1276.34	1780.21	879.061	1895.22	959.502	1737.15	1094.07	895.794	697.056	1241.92	996.025	1376.33	1009.87	1144.01	840.307	913.087	895.184	820.731	816.568	1038.64	1037.73	1192.14	1284.6	1428.57	994.54	1916.95	1006.86	1505.45	654.94	2021.4	775.155	1763.87	1113.63
YBR110W	ALG1	68.8088	111.25	61.3602	104.563	54.3887	108.772	72.5085	79.3178	80.2048	102.503	92.9428	66.6058	74.2097	92.6562	94.0655	103.724	93.3335	127.505	78.994	77.9227	91.2086	70.9566	89.1779	86.621	75.2393	95.7654	56.0133	72.2838	51.8424	82.2054	72.0168	112.532	55.379	136.273	58.8617	89.1909	50.4056	95.4248	134.108	122.047	108.443	123.048	70.7917	94.8295	80.5721	95.7969	76.3105	76.0119
YEL028W	YEL028W	21.5336	7.20024	13.7443	18.2543	22.1666	16.1802	53.0199	25.8927	18.0233	18.5387	27.0877	20.0252	30.7266	17.6504	28.2885	19.465	27.0321	20.7855	27.8689	18.3262	34.7989	30.3077	42.6855	27.15	24.1365	13.7956	22.0984	28.1783	18.738	23.877	34.1692	24.2004	10.0931	17.9836	16.578	21.9941	13.9873	16.7639	35.1495	27.5151	23.2169	17.4839	33.3524	20.9417	23.9207	29.2832	33.7546	19.0853
YGR089W	NNF2	20.2742	36.9634	29.838	80.9441	22.8781	69.6083	38.9645	26.0005	27.3637	26.6939	66.3082	36.2132	38.2062	44.7964	93.4418	67.5264	56.088	56.2777	66.7546	47.9592	76.5046	29.2638	69.1262	46.4419	27.2796	31.0537	34.4834	55.1597	27.3053	65.0925	49.0622	66.3894	13.2957	35.9101	31.0287	53.3987	15.9463	52.333	114.214	74.4964	48.4166	57.4695	69.3256	54.2038	68.6059	40.0751	78.5397	41.9145
YOR009W	TIR4	5.73769	3.04794	4.59351	1.70454	6.91744	4.5326	2.01178	7.66396	13.98	6.00114	12.1194	14.8783	13.3254	4.61483	11.2883	2.07725	15.6899	2.7687	26.5648	2.14601	51.359	2.58748	11.4071	2.66791	10.9123	5.12767	4.73638	6.3814	3.56899	5.92023	2.90377	3.2295	6.34113	2.34486	5.18512	2.46451	4.01561	1.68094	5.25147	3.35255	8.71621	3.57752	54.4142	3.69764	72.9474	4.0888	19.732	4.32994
YLR247C	IRC20	11.4958	18.3754	13.955	27.7677	13.2811	21.702	29.0159	34.3101	15.1466	17.2647	28.4177	17.5717	23.13	18.5599	24.9995	24.6191	20.2585	18.8445	23.5528	22.787	39.1698	20.5959	27.6096	28.4468	13.1838	16.7197	18.1945	22.6888	16.5924	23.4891	31.9766	41.4847	8.36657	24.3335	11.673	20.4187	10.7863	15.347	60.6004	63.75	20.6435	20.8644	21.5647	25.7936	26.47	27.2483	23.9648	23.3511
YEL067C	YEL067C	12.3239	14.3165	8.67873	4.62601	7.39951	5.66104	8.94772	15.1441	25.8332	17.4796	26.7113	10.0026	19.102	8.50809	29.4668	10.1989	44.0892	13.9943	31.6417	7.79377	39.34	9.19227	30.2029	8.69777	12.566	16.2683	10.0834	6.90983	9.9259	6.02636	10.6595	6.34396	12.732	15.326	8.06502	4.88428	9.0129	8.45298	38.5961	14.9946	54.3394	13.6055	26.2482	5.89448	33.7958	6.69256	33.3761	9.04228
YDR266C	HEL2	22.7426	24.8051	29.9536	60.9915	26.9914	71.9866	22.8766	41.9978	25.6384	16.3312	58.9645	28.9946	60.8179	36.8171	95.7145	59.5252	58.5907	28.6475	81.7835	42.9718	72.861	36.5193	59.0006	42.1014	22.0126	20.3889	28.1751	46.3275	30.3327	54.9308	39.5172	55.9372	10.8454	18.8872	31.727	52.596	27.3356	52.6796	68.6737	63.7198	45.0063	35.8598	84.1637	41.7021	65.5415	31.9887	82.5455	42.5122
YPR036W-A	SPO24	3441.94	2026.21	1888.44	475.639	4815.72	847.664	8206.53	8494.43	3579.4	1737.03	838.502	1530.9	3271.42	635.506	4704.29	3450.62	3342.83	2083.64	3888.25	978.025	4566.29	4550.91	7664.83	5830.93	3381.76	2346.9	3920.21	1502.64	5056.76	1444.91	10957.8	5639.14	2826.8	2016.24	719.912	939.04	7331.6	1327.56	5642.29	5772.32	2944.73	2092.12	2395.81	1032.76	2871.61	1813.77	4034.88	2395.64
YDR512C	EMI1	99.0857	120.113	85.7036	76.6655	89.3404	88.9737	177.753	139.4	141.068	144.653	171.399	73.393	153.287	87.9378	153.429	149.823	151.471	116.433	105.443	93.3533	139.955	101.761	143.062	115.605	91.1445	123.985	94.1047	56.8626	90.2191	60.0062	151.568	113.601	55.9844	145.424	66.1569	78.4775	69.7342	114.519	156.046	241.719	213.422	111.828	76.9914	75.9132	197.053	110.452	117.334	99.1837
YPL208W	RKM1	26.3322	37.3044	21.1886	36.175	15.9544	36.6544	17.8596	20.2288	12.1459	31.376	15.7782	21.4678	8.96307	33.8353	27.2495	37.1697	16.9756	36.1836	16.4459	28.1457	15.2043	20.9013	16.9845	32.4452	22.2352	32.5926	21.8539	26.7026	20.5472	30.0264	24.8297	38.7978	13.1294	40.7386	17.4157	26.0431	13.0954	34.3591	19.6678	34.6783	18.0245	35.8712	12.635	29.2118	13.036	17.4913	12.5582	23.1162
YLR450W	HMG2	27.6123	53.2145	28.3429	44.7044	32.7724	39.7989	15.3253	106.857	46.1716	53.8558	38.0321	31.9874	65.9944	27.0207	36.759	53.4749	42.6574	45.8327	51.2938	36.0553	35.2927	46.7875	24.249	39.1156	34.9465	45.376	34.5369	35.6326	32.2989	34.1148	24.3293	136.245	22.1154	46.0065	22.578	36.0779	36.91	26.2577	31.5905	38.1201	39.7304	41.3712	51.8771	35.9955	35.1688	54.6064	33.8966	37.5461
YML051W	GAL80	132.083	97.5115	387.933	381.536	256.808	368.968	249.638	192.137	148.317	153.214	360.861	257.241	190.002	223.249	346.878	360.847	243.576	99.2877	388.195	351.381	349.657	253.979	135.344	183.909	128.339	90.4602	320.619	316.782	226.819	245.04	232.695	188.12	103.474	86.918	333.173	366.438	173.501	363.913	253.854	439.689	167.182	109.386	320.888	286.786	378.299	244.548	266.587	301.631
YOR319W	HSH49	34.4447	70.0667	28.0891	121.589	29.7496	106.173	72.2264	67.7027	47.6925	51.8026	59.203	52.9208	68.525	76.05	65.1151	79.7116	65.256	101.471	69.1516	58.7096	47.0656	45.1487	96.0877	58.4502	46.5077	48.1682	28.5844	67.2913	31.0649	98.158	57.0042	147.431	33.1337	87.7499	33.6779	85.9747	34.3417	69.7274	84.2235	78.5502	68.2598	94.6501	97.1327	102.719	54.3461	77.7773	72.4596	56.5206
YCL014W	BUD3	4.79236	9.93086	5.94955	11.4645	3.8293	12.243	5.10975	8.5778	6.89387	9.10937	11.3657	5.56893	5.90512	12.1077	19.379	12.9973	10.1501	10.044	10.0345	8.32784	12.0548	6.66864	7.94149	7.41987	5.99176	9.39958	7.41966	10.8055	5.71917	15.1852	10.4865	13.662	3.30882	8.26075	4.76228	7.11323	2.83404	9.77374	17.4103	11.6499	11.0388	10.418	11.4978	13.0706	10.9348	8.19633	10.2225	9.0994
YGL117W	YGL117W	101.857	124.242	105.169	285.878	146.109	282.4	101.574	138.615	125.426	61.3844	97.3586	104.798	111.771	129.233	169.132	291.588	106.005	154.021	109.211	162.016	157.733	247.86	327.222	228.623	66.3631	65.9064	80.8472	171.555	137.549	116.565	88.9443	190.132	87.0435	100.093	97.9778	219.876	196.153	167.861	103.271	106.442	96.8635	129.645	96.8714	164.82	78.3988	194.815	116.339	112.214
YFL010W-A	AUA1	142.685	76.4076	126.265	101.279	112.698	92.4448	142.33	51.7999	54.5132	95.8864	74.9277	99.2848	85.4413	88.724	55.4078	109.972	75.0979	60.6586	66.3691	87.712	63.903	87.7895	54.2332	65.7533	136.154	97.3003	129.274	81.4915	55.1481	66.3114	105.533	55.5103	117.814	79.2942	118.339	84.6322	142.851	117.685	133.424	94.7693	47.3725	87.2097	70.641	77.9334	75.953	72.5486	47.7974	115.804
YLR371W	ROM2	11.3329	25.7412	19.9164	33.4346	21.6907	29.4752	24.9897	49.0501	24.1956	20.5395	28.2747	17.2351	43.2353	18.2845	35.6677	39.2744	28.6608	24.4543	33.9246	26.4366	31.9547	31.2562	35.9063	33.4083	13.2785	21.982	23.3848	27.8504	24.3803	29.4175	34.8897	59.4841	12.7317	21.534	14.8672	25.5166	23.4158	25.1275	49.6214	41.7715	25.6334	23.363	37.7675	30.0511	27.7774	39.9273	37.2984	31.9577
YDL051W	LHP1	130.595	117.253	145.678	158.626	92.932	173.187	123.445	118.721	242.532	120.92	189.413	216.16	94.7167	217.775	176.068	120.208	224.821	180.997	262.525	170.506	272.691	98.3779	243.824	102.276	183.683	123.228	160.285	253.561	118.951	237.751	165.733	110.771	206.765	140.145	199.947	194.493	95.1283	197.925	122.91	111.588	207.737	183.597	250.55	187.203	212.979	107.109	288.967	124.237
YAL056C-A	YAL056C-A	6.66976	3.83125	14.3014	4.15135	13.8563	13.3375	10.8428	11.618	4.58007	5.69948	5.68183	9.26732	3.2517	9.02602	6.52823	11.04	3.17069	7.05883	4.45371	10.2769	2.82768	12.7872	5.25913	16.6787	6.98902	11.6599	14.4753	8.90419	14.5921	7.43039	17.0927	5.96867	5.98602	5.53515	9.31346	3.4411	12.8581	15.195	22.7639	22.2066	3.23366	4.95055	4.77017	9.35954	5.62581	9.18032	7.16145	11.7615
YLL040C	VPS13	15.0774	27.4331	12.2707	21.9479	18.3136	20.9586	13.4821	40.0122	17.3413	26.9245	13.6535	12.4523	31.7214	12.3606	17.5834	26.7312	16.6787	21.6479	13.3571	16.1319	12.5586	23.9482	12.7534	22.8117	13.9005	23.8974	14.3021	16.256	18.3426	16.1923	21.1532	55.7123	10.8742	30.7528	8.57921	14.4981	21.3785	14.7547	15.3679	22.6069	21.3089	20.7702	9.89317	14.2778	8.38603	28.8415	8.55485	13.8284
YKR070W	YKR070W	76.4669	88.3213	71.6268	73.6208	85.3976	70.6323	83.8728	106.035	55.5291	83.3171	61.4898	61.6115	60.9468	70.8404	76.9727	83.7759	66.4972	70.4873	65.1441	74.1466	62.3722	77.1024	73.8842	94.3692	73.6909	83.0625	77.3352	71.8609	82.7048	70.7544	86.3389	96.7983	62.6992	94.1462	62.0864	68.2638	68.9614	75.2522	79.6972	125.54	72.5469	76.3135	45.1997	68.7483	55.5526	74.8622	57.3345	71.7728
YHR081W	LRP1	65.9991	110.367	86.9195	266.299	69.2677	194.314	184.055	126.568	390.01	74.0013	455.092	156.437	440.592	180.567	320.798	164.975	455.447	189.394	524.879	141.132	671.912	105.196	497.331	116.409	91.6879	79.2983	121.172	181.943	102.038	222.487	196.922	220.717	107.319	132.906	105.597	196.408	85.5798	149.391	441.064	188.869	349.029	197.252	622.424	207.138	498.487	197.536	616.388	143.756
YJL072C	PSF2	40.5232	52.339	36.2914	53.5715	31.4527	58.511	57.4259	24.7441	38.3642	32.9653	43.205	42.8316	27.2815	58.9776	67.8859	58.4389	52.3964	53.5542	52.3876	54.3543	44.0902	35.1156	68.893	44.4786	39.1256	44.7361	46.4905	51.1205	46.2505	60.8722	46.8603	38.8411	24.3951	47.1526	30.9531	40.2622	18.7143	63.3957	77.2693	68.9663	63.2345	57.8863	60.3755	58.1228	43.1548	40.0438	54.7923	31.5753
YDR090C	ILT1	41.935	52.9247	40.1725	48.8243	37.6281	55.4183	52.6894	60.1659	28.7296	48.4832	37.8828	46.8376	33.6041	47.5589	47.2493	50.5751	40.5955	62.8731	44.2245	49.2229	48.6348	41.4173	51.4698	45.5741	46.0073	38.5588	37.6363	46.6135	36.8901	42.5151	49.1894	59.2121	31.5028	52.0067	41.4032	49.6763	28.8207	56.708	55.3635	84.7243	49.6074	60.7251	47.6299	54.8581	49.3065	47.8884	57.8955	43.3585
YOR061W	CKA2	114.455	136.817	112.612	167.414	110.883	159.023	100.571	101.338	165.37	110.726	207.849	126.811	151.956	158.449	227.72	136.215	232.26	149.922	250.175	128.506	226.28	96.4954	265.901	117.458	159.131	120.921	157.907	164.199	136	189.322	148.395	185.882	109.833	150.461	112.298	129.799	116.157	125.102	228.559	136.532	206.516	155.951	259.719	157.548	219.448	117.095	277.787	112.816
YOR318C	YOR318C	8.21225	7.5634	10.0584	3.59531	10.2516	5.57691	31.8252	13.0862	5.00284	15.4167	4.5648	8.52777	8.50527	4.63517	5.36004	9.85826	4.28997	3.55129	6.04961	7.41407	8.17923	12.039	8.37548	13.4941	8.59829	6.6272	13.6674	9.58092	11.7408	7.47103	24.2029	8.14461	10.6022	6.1824	8.30021	4.72571	9.93924	6.55923	5.19221	24.834	5.15898	6.28826	8.93383	10.499	6.49218	8.19312	9.91954	12.8084
YDR038C	ENA5	12.0163	18.2332	17.1732	20.5443	11.9589	17.0615	17.373	21.4895	18.3438	11.7505	33.0172	14.1061	32.8795	22.626	39.509	19.9504	24.7273	15.95	35.4748	15.5456	45.1539	19.6572	33.6576	15.4228	11.5523	13.8048	22.5931	25.5173	16.2408	24.8651	20.3857	24.0063	9.70982	14.4763	15.1094	21.3865	13.4364	15.3571	33.9904	32.8049	20.9867	17.2425	36.6807	22.0846	35.0054	21.9665	45.7438	21.5394
YPL256C	CLN2	49.3951	39.5577	47.8721	97.7809	23.437	98.7253	13.5253	40.9924	119.65	27.5717	158.778	63.5775	79.7018	103.043	160.578	62.0343	93.7117	51.6314	96.4707	62.0757	103.552	32.9033	57.4949	41.2566	32.2584	38.5853	35.7311	71.7806	21.2787	93.5986	22.1699	37.5515	26.7475	25.3453	52.4134	59.2522	28.5648	81.9967	59.981	29.0325	80.357	60.291	81.468	61.3614	94.2969	28.3579	67.0246	45.064
YDR040C	ENA1	22.7389	97.4505	29.9273	14.8354	22.3728	10.5547	41.4569	121.579	38.2383	65.5389	34.3174	30.4099	50.095	15.4848	25.6908	30.1199	35.0587	46.427	30.3799	27.8355	46.2395	42.9594	39.5372	42.7974	31.655	121.984	34.4613	29.6881	22.6891	17.5201	47.5134	120.537	26.2837	55.4373	28.1528	17.431	40.3942	22.4215	45.3856	74.9358	28.0537	51.0124	22.8057	13.8386	34.7885	12.7484	32.3871	25.6784
YNL024C	EFM6	5.9727	4.17335	9.41585	19.1482	13.4524	33.9452	27.8254	1.62512	11.2396	2.80312	22.428	35.0251	19.94	20.4608	38.9831	8.61929	39.2855	4.24093	80.3138	10.0355	36.047	4.15903	52.8025	4.73885	14.5981	4.57891	16.0822	16.2353	12.3271	30.3161	18.4856	5.11575	6.57402	4.94397	11.9007	28.1163	11.9431	14.6982	26.5736	9.53249	13.4118	6.20676	103.482	19.6896	36.7572	5.13118	97.2153	8.47916
YOR070C	GYP1	40.8617	62.1767	27.1479	60.5381	26.0976	46.5357	20.591	84.4858	69.0967	45.2882	75.1178	37.6351	107.55	35.0962	59.2802	71.0896	76.2344	62.372	60.3977	42.8276	74.0112	49.2531	45.9749	41.2834	37.8222	47.1399	31.5151	52.407	32.5711	49.6803	37.1857	122.804	29.2878	58.6257	32.4621	47.0275	44.5622	34.4137	49.6729	48.3826	88.5075	55.149	61.5685	46.5942	70.3024	62.1915	50.2699	49.6087
YJL217W	REE1	703.206	335.988	217.07	79.9653	230.383	88.9355	137.902	150.331	81.808	298.924	253.133	200.26	163.104	108.961	97.1274	92.1684	392.301	330.881	251.728	178.754	83.4091	128.102	227.145	113.247	477.281	308.955	216.74	111.442	158.187	99.5846	243.297	124.604	112.866	466.304	259.683	86.7822	200.669	116.599	217.821	141.264	551.358	294.991	185.156	175.891	159.484	156.782	145.583	130.149
YLL066W-B	YLL066W-B	1.12607	0	0.554211	0	0.307724	0	1.19444	0	4.09838	5.0864	4.23857	0	1.74281	0	2.25051	0	2.24231	0.500354	0.522778	0	2.06594	0	1.14313	0	0	0.771569	0.22027	0.545211	0	0	0.698454	0	0.942146	0	2.30978	0	0.953218	0	3.80435	0	2.46793	0	2.47147	0.846439	2.93498	0	1.09375	0
YGL093W	SPC105	15.8098	30.4357	20.5306	28.0845	18.2489	25.2111	15.1107	21.7505	22.0272	24.0995	31.3241	18.4012	38.016	20.5579	47.2926	30.7319	35.1218	24.2257	34.5864	28.9354	48.3988	21.2781	35.6418	28.4722	17.0405	27.1604	22.3465	21.2641	22.8872	22.4449	20.4794	37.525	11.2172	28.1904	13.1632	20.7632	18.4772	19.2412	51.7493	29.7436	31.295	23.3682	26.8171	26.2798	30.0523	21.2312	33.5827	25.4206
YLR397C	AFG2	11.368	10.3237	17.0644	19.577	10.1895	26.1459	5.60517	9.67105	14.2534	7.71703	38.1081	21.5278	16.2396	29.117	40.4111	20.3851	35.5835	16.9571	48.1058	22.2214	56.0571	13.1462	30.3666	9.60763	15.2601	10.3648	18.7892	27.7122	11.4542	27.0371	11.6572	8.99796	10.8207	8.77142	22.1286	20.484	8.52435	25.6858	19.1023	9.48904	23.2111	15.6106	52.8394	25.5708	48.4051	11.5946	53.3784	21.4253
YDR523C	SPS1	1.87344	0.62359	0.986452	1.52448	1.0783	1.72662	2.16579	2.03093	2.02425	1.68204	1.11833	1.9285	1.62751	1.52865	2.76453	1.34176	2.02115	1.18978	4.44234	2.20612	4.96674	0.529383	4.20903	1.19034	3.55236	0.549523	1.79377	1.36518	0.780915	2.21248	2.74597	3.69766	1.3064	1.79619	0.552071	0.890576	0.814384	1.10248	2.28314	2.45901	1.85607	2.08794	5.84312	2.31776	3.22861	0.893907	4.47456	0.699649
YHL017W	YHL017W	23.9279	46.7691	45.1178	57.7019	40.0908	53.0784	52.3101	46.6162	21.3142	30.5088	62.0498	43.2941	42.6244	52.0034	63.1543	53.9965	44.7058	34.5272	51.7605	52.738	53.4345	41.0943	65.5691	56.0156	24.4676	40.2365	42.3592	47.8998	42.422	54.7856	50.1527	67.2897	15.2617	28.7447	36.4622	44.9673	35.1175	42.9422	103.761	75.2663	31.571	40.2623	46.2874	43.2964	48.371	36.9104	59.6266	41.2988
YKL098W	MTC2	46.2774	35.6322	46.4996	30.5939	48.2229	38.6506	44.3861	73.1828	50.9663	54.8134	39.2901	44.2625	72.4557	37.4779	52.3893	49.2827	58.9835	40.6526	65.2102	42.5429	67.0817	54.4276	50.9723	44.5564	53.9959	42.591	56.3365	42.299	51.5635	39.8772	52.3695	46.4451	42.9686	36.8192	46.8636	36.9774	60.7522	39.9496	36.1134	57.1979	50.1537	37.0201	75.2047	38.3376	57.4787	51.9619	66.3603	60.2302
YCR008W	SAT4	66.8377	110.946	83.8178	151.671	54.9004	126.297	43.411	138.229	113.948	88.5986	213.611	103.26	237.883	89.0659	182.714	103.484	149.491	127.572	171.52	110.21	157.628	128.579	126.915	107.316	66.2183	97.0637	79.9605	135.491	67.3015	101.971	55.1387	160.057	43.5929	94.6363	85.069	140.653	93.1858	92.5408	145.695	98.2755	138.576	129.37	165.414	109.425	145.458	147.174	180.468	108.677
YOR204W	DED1	93.6059	57.2146	170.291	118.642	100.741	151.374	78.1292	44.651	61.7613	59.5427	128.638	154.888	103.989	129.669	105.441	85.9664	130.019	67.9436	203.419	125.945	126.185	92.1934	104.29	57.3484	121.439	58.7212	144.095	153.656	105.33	139.131	78.3199	40.6373	84.9901	53.2192	218.948	174.53	175.268	160.047	68.5088	75.1043	59.7639	65.6472	167.509	105.907	76.7933	68.5391	177.288	104.849
YMR046W-A	YMR046W-A	825.018	989.646	913.774	1745.96	993.847	1873.11	2044.41	2977.02	447.18	1160.97	456.838	1033.96	489.47	1592.45	696.056	2217.1	427.822	1931.13	367.836	1533.4	460.698	1436.77	624.283	1833.53	875.952	902.233	1207.35	1075.42	1089.89	1403.48	1992.18	4861.92	727.935	1600.61	749.837	1839.68	783.974	1272.49	1074.26	2832.72	428.846	1840.56	517.613	2626.68	457.251	2801.53	458.762	1861.44
YOR298C-A	MBF1	1033.88	440.606	1145.21	186.012	1097.81	235.905	2633.29	586.925	1201.09	630.421	1089.84	530.819	2042.29	305.08	822.798	444.204	1207.94	269.236	1357.38	619.414	2866.88	1150.03	1631.28	1030.69	820.417	713.776	1005.35	404.18	1004.6	226.715	1665.41	169.673	612.905	324.339	801.585	355.147	1715.19	407.726	2084.44	884.902	635.941	251.347	1202.35	367.841	1531.38	501.022	873.077	695.789
YOL059W	GPD2	174.969	96.4753	177.66	137.864	244.011	100.324	172.33	156.616	357.977	115.578	302.394	165.161	483.389	78.2632	185.902	115.578	347.764	84.5159	506.745	133.333	249.596	188.456	255.52	120.695	158.295	113.278	151.348	218.988	168.269	114.412	158.485	78.6712	185.492	98.6425	203.657	158.258	361.963	122.005	131.457	132.576	246.94	81.7144	518.645	136.516	179.168	167.757	320.078	167.709
YOR250C	CLP1	38.9238	61.1514	29.9487	46.4538	27.7671	46.4779	11.3074	64.3588	37.0289	61.9332	36.5511	31.3926	52.6864	23.8594	37.0809	42.7147	44.2924	61.4673	39.416	34.7349	36.2272	41.6473	26.9206	39.7684	39.6856	61.9139	25.6336	43.0115	30.1997	42.8408	22.0865	64.5223	32.0577	67.8798	31.8343	42.2624	43.8595	35.7267	24.117	42.5451	51.4044	58.3539	35.485	33.6894	35.6312	37.9363	34.1062	38.9544
YGR110W	CLD1	35.5078	70.7861	21.0687	26.545	22.8583	21.6234	20.0407	94.6171	38.0082	71.8898	16.8515	16.2284	56.6869	12.7732	18.4231	36.1082	26.7029	56.3792	15.0115	28.6481	17.7041	54.25	12.8796	29.0799	23.4537	69.3016	18.155	22.9881	27.5784	14.2618	19.3129	77.4576	28.0717	65.7368	20.8167	25.3902	44.1291	25.4401	27.7166	57.1645	46.8199	59.4748	14.7551	19.7769	14.29	39.9093	13.3879	31.1558
YHL036W	MUP3	4.48539	8.21583	18.0809	18.2001	12.1291	9.54488	10.5912	9.02745	8.09417	11.7748	16.8687	12.0874	15.0362	20.7266	8.52089	18.2983	7.65253	7.657	10.6129	15.8686	7.00303	11.8501	6.33832	11.724	6.0267	6.21758	26.2609	21.214	14.0428	18.9549	8.62636	13.5558	5.22941	10.1279	14.5001	9.90123	10.7191	8.22623	6.717	19.887	6.88505	7.68019	10.7002	11.1358	12.5677	23.7208	11.2182	14.064
YOR165W	SEY1	57.341	95.9099	59.6015	132.822	55.9692	119	55.8229	99.6691	67.9923	79.5848	104.389	82.1327	72.1707	106.408	119.103	104.268	96.2774	111.496	94.1784	92.9426	100.651	74.4106	129.381	105.355	70.0637	78.7836	71.1134	98.4649	68.0856	117.941	79.1117	169.495	41.7765	100.517	54.9767	94.9143	40.4472	82.2098	111.331	89.5738	90.9215	110.835	89.732	106.5	90.5049	103.269	105.459	83.2788
YJR088C	EMC2	123.237	176.939	112.651	199.186	113.989	233.165	210.735	161.677	131.17	155.57	172.477	114.814	110.813	155.09	213.817	212.632	184.848	206.647	145.327	140.286	160.823	126.847	219.735	179.069	90.6219	117.919	75.3725	88.4542	79.1688	117.514	128.361	224.054	69.9002	204.235	90.3688	143.614	82.012	171.244	227.135	208.966	198.684	198.668	139.622	175.788	149.49	179.379	165.772	138.973
YCR014C	POL4	13.8384	14.1257	16.0166	26.9301	19.7895	30.6723	35.1527	23.246	19.635	13.3421	33.6686	13.5504	22.3021	26.3827	60.705	29.7878	28.6329	21.0245	27.936	22.3955	39.2269	18.9076	51.0428	34.1816	13.3331	11.6097	21.8665	20.3576	23.6133	24.0463	45.8416	32.3101	7.86563	15.1917	10.7302	20.7339	8.6089	23.9645	93.3118	42.7249	25.1375	22.2516	26.5883	26.3224	33.7307	25.9078	35.7884	18.6368
YLR378C	SEC61	130.052	104.905	90.5697	81.2684	76.5298	70.1741	52.5044	46.8509	120.355	94.4978	198.186	115.214	108.642	116.073	117.132	53.8698	155.837	76.0933	123.369	98.8154	135.865	66.7645	77.1526	76.7105	117.555	135.799	59.5365	128.485	52.4172	99.6818	62.2909	28.545	77.8185	75.9663	166.093	88.2462	83.2067	89.172	67.5897	51.1296	162.97	90.8628	85.5728	65.0642	139.398	58.7759	82.1691	91.7368
YHR020W	YHR020W	77.4434	80.0014	109.696	129.94	50.9678	120.914	53.9974	64.4706	90.9352	54.7555	91.5605	120.44	46.7156	133.678	77.0143	102.184	89.0884	99.8273	109.961	116.623	109.687	81.5627	56.7633	54.9842	100.381	86.2617	122.254	163.053	58.8326	156.679	57.705	77.8112	115.346	69.7054	135.797	124.315	68.2363	125.966	34.161	68.5969	71.6481	105.747	123.49	133.738	128.719	75.9116	82.527	108.135
YMR235C	RNA1	111.466	158.809	123.163	160.303	82.3767	167.965	91.0727	86.0565	139.881	118.174	196.117	171.332	81.7457	197.555	205.624	121.082	167.058	184.635	175.063	168.27	210.517	97.9578	160.697	121.648	119.09	140.957	119.597	128.89	103.378	170.644	91.3567	123.107	94.1484	159.462	123.578	166.05	68.8468	136.568	228.791	107.543	147.674	184.885	181.82	200.528	182.496	116.072	183.755	121.595
YGL099W	LSG1	17.6192	14.2488	24.8676	49.6059	12.0113	62.6094	13.7042	18.5071	27.4562	9.43375	66.2747	39.3529	24.5289	45.2413	56.0012	33.7245	63.8636	29.678	83.8693	33.9419	96.3994	17.3378	46.3022	17.1847	27.3414	16.1711	23.1559	49.9434	16.2575	62.2735	25.8421	21.4147	20.1345	13.3849	42.9947	53.4168	15.0727	46.0055	34.5307	23.1395	41.5016	35.1581	95.6715	46.286	80.2954	22.7774	70.009	35.4105
YBL050W	SEC17	215.249	272.751	158.943	205.195	215.259	203.496	426.628	362.96	201.974	289.451	205.27	193.45	258.597	192.361	202.357	237.929	211.143	247.945	176.428	210.616	234.61	220.851	288.157	297.117	222.668	251.518	201.92	182.477	251.801	196.534	469.682	328.673	146.25	287.341	140.23	189.291	193.285	195.865	371.218	446.536	229.648	217.387	163.281	201.591	188.768	267.5	173.414	177.14
YJR039W	MLO127	11.9573	25.4832	10.7725	16.924	15.3059	11.7641	14.1794	62.8243	19.6215	31.191	16.074	12.5357	45.1955	9.80452	15.0681	26.6191	17.2773	21.4821	13.358	16.6804	14.1375	21.4664	11.5356	26.7217	12.283	24.1081	13.9009	15.6105	17.0304	13.7105	21.7654	75.9165	8.30829	27.8151	8.76424	12.5181	22.4728	10.1869	19.7512	27.6649	20.7227	19.4935	14.3853	14.9316	13.9254	28.1569	8.64519	16.1218
YHR069C-A	YHR069C-A	0.515639	6.8245	0.624276	19.2728	0	35.4014	0	16.8018	1.5129	3.40822	2.62681	17.5376	3.65231	31.2075	3.78845	19.2596	7.96821	18.8512	6.97921	14.1776	4.79641	8.65398	4.84066	8.31312	0	8.47667	0.302022	29.1696	3.73325	41.0592	0.404919	12.0934	0	12.0283	0.68491	28.3897	2.86864	28.6382	0	12.8092	11.0811	22.8778	8.46969	18.7811	7.80457	12.581	5.23382	18.5078
YJL148W	RPA34	58.2144	68.1812	113.05	310.956	57.7309	306.861	131.099	33.7774	82.3209	31.3185	195.85	171.853	56.566	250.941	185.681	127.726	161.475	145.889	223.077	153.943	255.514	55.1091	237.893	55.9919	112.999	45.1276	119.984	235.458	89.6517	357.204	155.83	88.443	73.0633	57.5635	156.316	244.322	37.0464	224.793	184.938	65.1566	94.8941	152.927	256.36	249.359	247.213	98.988	297.294	117.504
YEL075C	YEL075C	0	5.74853e-05	0	17.4946	0	14.8464	0	0	0	3.70956	0	0.469004	0	2.99238	0	1.68138e-06	0	4.706	0	7.95728e-06	0	0	0	0	0	0	0	1.1644	0	10.9875	4.31899	26.1384	0	9.97244	0	6.48019	0	4.67745	0	2.15923	0	4.61725	0	12.4601	0	10.7789	0	0
YNL185C	MRPL19	111.433	65.3977	76.902	62.5482	62.543	51.6699	34.6103	25.8136	56.3902	78.7045	130.206	51.9064	94.8206	65.9081	106.757	55.1078	141.57	58.28	114.111	65.7708	142.706	70.0435	105.608	50.2713	110.842	81.1012	82.6924	78.6615	64.0706	61.3512	55.6368	46.153	30.9769	50.2924	82.8399	43.4914	63.9557	68.2133	88.8703	24.2957	132.767	74.9331	157.418	57.5644	162.279	69.1877	120.017	89.5662
YFR036W	CDC26	19.8091	5.2749	33.7045	5.37312	23.9432	8.5727	26.4234	7.97619	31.5485	12.288	42.7512	7.47682	49.6444	1.84725	68.5809	9.60372	60.8155	1.88705	77.3163	7.46454	101.894	13.1142	56.4402	8.9248	21.3507	11.1984	35.0803	10.8029	27.9366	5.31681	29.1334	4.42616	14.951	3.49047	27.4358	8.47497	25.1442	12.7169	88.2875	16.1037	17.7563	5.0121	68.834	2.15185	84.0878	4.81185	104.97	12.4284
YMR067C	UBX4	41.1788	64.2623	46.3416	80.425	37.6969	72.7962	34.379	48.4631	57.2547	64.3752	116.481	67.0872	103.609	55.0066	113.732	63.2247	97.9958	58.6542	110.274	67.483	149.741	56.3428	66.9695	46.7087	42.2301	53.8192	47.4835	81.5018	42.134	68.4427	44.0862	55.0304	23.9914	49.199	45.8091	54.8523	49.7904	66.4123	106.07	71.1977	96.3677	60.7271	90.2578	53.6816	112.21	51.3176	81.3474	58.1236
YML086C	ALO1	85.7646	134.235	66.8545	124.704	56.1663	123.662	46.4882	99.3103	74.4883	123.029	93.5383	88.0449	89.7966	104.811	69.6753	110.018	100.819	138.195	72.5661	94.0501	111.83	87.8585	64.9979	87.7194	89.5612	134.336	58.8668	115.716	49.5137	121.137	58.3557	137.055	53.8948	120.968	79.0369	92.2243	73.3253	96.9525	73.4174	77.6182	106.421	144.396	79.743	99.6947	100.302	136.511	55.16	103.766
YDR016C	DAD1	112.916	141.941	93.5681	155.893	109.319	156.316	102.058	115.987	46.0962	164.479	54.6782	94.7522	80.2826	131.894	71.8642	180.481	57.4648	167.672	45.5653	123.091	63.3776	133.113	80.8859	174.286	89.6207	123.276	97.5355	76.7531	150.479	116.562	144.833	240.383	54.3698	209.429	79.1245	106.722	106.805	125.486	46.903	136.882	83.6309	178.527	51.0799	156.082	55.7139	161.267	46.2142	116.709
YMR167W	MLH1	21.0578	40.8804	20.0139	38.7048	18.5588	33.4056	16.1117	45.4347	28.114	33.3456	29.2268	24.8368	28.3367	30.3675	34.3772	39.4045	33.7636	41.5505	33.509	29.9344	31.6828	26.4825	36.0978	33.9606	25.1721	33.8821	22.6183	31.4823	24.4747	35.0255	22.9465	71.8372	20.6925	43.1738	19.2217	29.0374	20.7964	26.5229	37.3156	40.412	35.9501	41.8399	36.1615	40.7349	32.3515	37.7541	36.2904	30.5808
YGR062C	COX18	69.6265	63.772	52.8651	32.4417	68.5933	47.2583	34.1309	67.8653	30.951	62.4138	35.1801	43.8988	56.0159	44.2246	48.5742	73.0756	48.5914	57.6685	45.1452	54.1432	42.9291	79.3072	43.7005	64.9792	64.0838	68.544	62.8424	55.4454	72.3814	48.3895	47.1999	65.6058	32.3315	62.0352	54.4565	37.9814	54.7189	50.2441	34.8183	45.2032	56.3333	59.1774	51.3063	47.8341	44.4428	63.7872	53.23	62.0024
YOR122C	PFY1	987.329	707.167	794.318	319.964	967.171	484.226	716.639	748.216	713.493	909.432	528.251	710.671	636.031	628.971	584.429	570.949	660.25	536.519	665.235	681.553	587.476	826.638	839.277	768.615	1057.57	888.846	945.081	757.365	935.537	590.59	574.111	342.733	831.038	645.03	766.736	489.81	816.722	648.98	250.781	453.633	837.157	483.137	647.18	486.813	641.968	603.21	798.091	749.2
YIL113W	SDP1	19.3907	16.5781	17.7637	3.47971	35.0731	2.72148	39.8613	37.8648	23.9251	38.4344	14.3456	7.18547	46.4855	5.27781	11.5639	15.2162	21.3533	8.44675	17.3872	11.3745	24.4213	31.8028	21.0385	28.5069	16.1165	27.7693	23.3435	4.89586	38.7689	2.67358	40.0441	10.7913	9.84342	7.97816	9.00623	3.4079	16.3362	5.65193	14.189	12.4611	21.4677	6.27361	18.6694	4.37199	22.5054	14.3373	16.4376	23.5884
YNL234W	YNL234W	5.87535	14.8049	8.08082	17.1052	10.9927	22.2661	8.26765	9.71038	9.95274	14.8239	13.7008	20.1238	50.3155	15.6258	14.1733	18.1057	24.1257	11.4141	30.8293	16.5494	44.4072	19.1142	22.9081	8.42993	16.1833	6.7456	10.4394	17.6867	11.9791	22.4584	10.689	17.6334	3.54754	6.2189	8.01737	18.7575	18.4216	16.425	8.28129	8.87997	14.9945	10.1597	33.146	14.2227	23.1412	21.7585	24.4662	15.9473
YJL142C	IRC9	52.7401	102.92	47.0177	67.999	53.1345	42.9587	74.8118	135.368	28.2491	88.0155	24.2587	66.6066	53.312	46.2717	18.4818	115.865	14.3464	57.7142	13.909	83.9126	13.407	134.544	18.6091	106.051	47.8009	96.5683	50.8281	65.8571	40.9567	48.4098	36.9175	142.512	48.1534	85.4732	35.8748	59.2451	76.0253	38.3376	19.5224	117.987	26.0413	62.7991	20.4624	56.5354	19.7317	152.468	14.3217	98.6605
YDR414C	ERD1	18.392	20.9049	21.2432	37.5537	16.152	35.2327	32.6169	23.9481	12.3711	19.1933	32.5105	22.5837	20.4551	34.561	47.5818	33.5141	25.2903	30.3345	25.6109	27.9918	36.4516	21.7707	38.7619	31.2992	18.281	18.3343	20.6033	28.3588	19.0889	33.89	30.2888	43.4045	6.91973	24.7046	21.5919	34.1223	11.5553	23.0179	52.5092	42.8561	23.9361	31.9508	25.7624	37.2521	35.981	26.1656	36.4658	29.0183
YCR072C	RSA4	5.34172	2.70939	16.1406	17.7089	5.67936	33.1774	8.47122	1.103	5.71901	3.19731	28.2075	23.9042	4.57018	36.7369	38.7555	6.76863	33.3698	6.78482	53.3931	16.9837	60.4446	2.87509	28.1845	3.13689	22.0346	1.85173	14.4548	27.6243	7.1128	33.4537	7.07757	1.32618	6.64641	1.66101	21.338	23.7706	4.10228	38.833	14.2598	5.7297	11.3404	7.99137	49.9185	20.6855	56.8169	4.47968	52.0726	12.2021
YKR093W	PTR2	23.8428	30.5249	27.3586	43.8056	22.9101	40.1693	25.0256	24.9125	10.6048	28.0602	42.2242	32.2312	37.0216	29.6119	58.6217	31.5108	33.1973	45.6467	24.2119	28.8399	36.9446	26.159	34.0596	40.6818	32.8418	29.4084	21.2249	38.9757	18.811	42.5027	43.4592	37.0484	15.1626	62.7527	36.6457	61.9473	22.6149	54.3074	49.2592	33.8141	37.928	58.3747	16.0292	15.6523	40.9512	36.8191	47.2963	37.6646
YDR342C	HXT7	2454.83	4132.52	971.462	1764.39	605.677	1354.66	720.241	324.762	1210.62	3462.34	1205.17	1244.59	1419.12	1656.46	583.714	705.383	2233.4	3379.94	1236.21	1731.88	1209.58	1768.64	1669.4	946.654	1804.65	3562.79	884.798	2110.97	476.59	902.184	361.066	567.443	670.701	1844.1	1717.56	1544.71	1614.63	1510.91	362.062	148.674	3121.84	2827.26	595.029	413.069	1476.99	852.224	584.503	828.971
YBR118W	TEF2	6447.13	4257.69	7338.4	2535.26	5545.75	3462.34	1567.24	2912.98	3087.56	4585.21	2288.01	5211.86	2088.46	4268.64	1996.33	3521.98	2850.09	3891.97	3261.6	5237.66	2743.51	4895.92	1535.82	2895.69	6073.08	5951.3	6995.46	5418.64	5239.55	3830.73	1839.32	1735.04	8096.55	3800.63	6591.01	4144.51	6466.73	4311.89	714.781	1776.71	3038.32	3859.33	3061.86	4082.98	2674.97	3215.65	2407.59	5413.59
YGR189C	CRH1	193.671	136.19	258.49	241.615	99.3636	222.573	218.492	134.284	319.562	229.635	401.893	334.853	336.5	211.32	299.947	198.059	308.515	151.241	376.72	225.91	265.027	164.769	141.485	130.842	143.547	154.675	184.93	411.474	74.6312	286.22	144.417	76.4735	154.515	90.8589	318.342	394.271	255.845	343.225	514.381	368.168	254.364	160.278	488.166	327.676	265.098	147.779	343.591	217.165
YPL045W	VPS16	17.4555	36.4459	21.3728	55.3259	20.761	49.3596	30.58	39.6103	23.2125	29.1384	46.7687	30.2816	32.7276	35.0988	59.7811	45.4306	40.0083	38.6167	40.2208	39.2631	45.8085	27.9012	50.9293	42.5259	20.7164	29.1061	25.164	34.3979	26.3861	44.3581	36.7505	61.5457	14.0354	34.786	19.8581	36.5073	16.0144	37.8309	82.4064	53.9424	33.3884	41.0202	39.1104	45.4638	40.8844	38.3424	47.1094	33.501
YER113C	TMN3	12.7462	20.7569	18.1471	36.7236	11.8004	37.4672	15.6765	15.4004	10.8003	15.1792	25.915	18.7228	12.0863	28.4522	27.3402	27.2505	19.6653	26.1434	22.236	22.2037	27.0367	14.441	15.8924	18.9104	14.8649	17.3567	15.1345	26.1988	11.0133	35.1833	17.6783	26.5963	5.82724	13.4196	19.3776	24.557	8.64558	25.1491	23.3836	22.8023	17.8825	27.4251	21.073	27.0451	24.9977	19.439	19.5904	19.1476
YMR050C	YMR050C	22.0204	24.9861	23.1707	66.1399	29.8245	27.8416	41.9742	184.335	142.844	37.3712	217.287	32.6693	109.957	10.8623	211.781	71.5468	161.787	30.9184	169.226	40.3085	275.535	46.445	163.856	58.471	29.0117	26.9478	36.8476	98.3468	21.4955	61.165	34.9935	197.828	28.5235	34.5781	37.2623	43.0745	23.5557	38.6804	208.947	64.0564	119.566	27.7611	230.083	67.3439	217.606	86.329	185.431	66.2376
YDR471W	RPL27B	831.294	625.872	1398.63	927.357	642.135	868.5	462.896	298.764	779.902	396.504	1088.26	1184.09	496.632	1243.6	673.896	712.499	834.828	683.687	1028.86	1120.47	934.483	757.5	900.909	492.494	791.327	699.278	1140.1	1233.87	769.427	1041.17	512.106	264.957	985.451	442.62	1591.47	1057.57	681.79	1155.04	178.38	230.259	834.079	761.843	914.84	833.027	1145.75	521.515	1146.07	966.285
YCR086W	CSM1	31.0246	20.0014	25.281	10.4133	23.8379	15.651	25.6047	18.224	18.5294	24.1143	15.9805	20.8334	10.4798	25.6827	35.6674	25.9322	24.8505	29.0188	19.1768	20.0487	27.6191	19.8097	25.4409	28.4901	28.3185	37.3879	31.185	19.775	26.3521	11.5586	59.4636	13.7995	22.1834	26.9893	22.3802	9.71997	12.1898	29.0213	52.3076	44.7363	30.2388	21.569	22.2357	17.6787	24.5265	12.8154	23.1757	25.433
YOR380W	RDR1	11.2682	9.57184	11.4651	7.50755	11.0429	7.46114	10.9641	13.3788	7.49828	11.2272	13.6336	9.42527	11.9892	9.77671	12.5195	10.5354	13.547	6.79142	13.2881	8.75733	12.677	9.20925	8.77943	11.9663	11.6628	10.2434	10.5703	8.0834	8.53637	8.32935	9.75154	8.43331	6.60557	7.78065	11.081	7.70834	8.45864	9.30312	9.34539	11.5771	13.5327	8.28652	13.7152	9.61726	14.0892	10.1141	11.2003	12.0907
YFL044C	OTU1	102.406	83.8335	86.508	39.9906	133.741	52.3026	146.052	95.681	70.7313	123.198	83.3692	78.6694	90.2988	55.5229	79.7855	64.071	91.335	68.9963	78.502	85.4715	100.379	84.0289	110.158	95.8496	109.581	110.19	110.587	88.4829	105.882	53.7121	151.759	56.2099	81.9597	86.8802	84.2339	46.3152	73.1425	82.7899	153.469	113.15	103.895	54.9679	77.175	67.5717	81.0217	78.621	83.1001	87.7881
YHR039C	MSC7	71.8504	106.865	68.6275	93.8418	60.6635	103.69	64.3054	93.7078	87.41	118.161	115.403	75.5937	67.1125	99.1667	128.476	104.753	103.057	111.884	89.1861	83.317	160.083	69.6002	86.8792	82.3914	57.4506	89.3433	57.5066	76.4584	51.4688	87.4162	62.7355	104.021	58.5099	74.4746	57.9043	69.93	38.1527	85.3616	130.832	82.2478	113.183	94.2589	90.545	87.1526	123.309	69.2537	84.0612	78.4489
YBR245C	ISW1	17.1594	32.3026	16.8625	33.5782	11.5158	39.5445	8.81871	17.8138	32.9815	26.1506	50.3296	27.2083	33.0818	37.2527	48.5815	33.9307	42.3245	36.3981	40.4483	30.3843	45.537	19.0921	23.7806	17.3235	21.9039	32.889	16.6581	32.7863	15.6477	36.768	17.9736	26.9128	15.9088	34.2904	19.6399	34.0042	13.7877	34.2087	36.4872	19.4473	45.6865	38.1428	39.2503	34.0914	42.7092	22.1873	30.6942	23.9153
YIL009W	FAA3	11.913	18.2469	24.395	27.0312	21.466	45.4975	13.0302	28.5433	6.98297	16.0894	20.9722	21.7007	12.9212	41.8193	39.3147	46.6254	18.8359	23.1598	20.7237	25.7402	22.0252	16.9226	22.4455	18.5973	13.3773	17.6966	25.1868	25.6395	24.5589	41.3388	28.7297	29.9997	9.16388	18.014	23.5259	25.6129	10.3398	51.5329	26.311	22.2782	18.2275	26.0859	20.3084	34.856	21.9323	16.7021	34.9306	30.8454
YDR318W	MCM21	30.7032	46.7243	29.812	76.4592	31.7918	64.1465	42.908	34.5406	31.8405	41.8444	49.5625	38.1573	43.5311	54.4863	63.6133	62.7183	52.0552	66.0344	50.7046	51.9855	50.0069	34.3903	66.8547	45.3621	40.9641	41.1459	39.1573	44.1278	35.1361	58.0756	42.3291	69.4416	22.6785	72.8041	30.5481	51.5684	28.5124	43.6046	75.2536	61.1831	63.4298	62.2988	46.0099	54.5228	47.9593	45.1299	54.7673	37.0717
YNL046W	YNL046W	84.2186	51.6122	47.7555	15.8528	55.7315	26.5419	80.682	84.0463	61.7077	71.3278	58.2743	32.9462	60.6632	35.6853	63.972	43.5448	75.4917	41.0939	50.2832	32.9914	77.3452	49.657	67.0746	60.7655	72.0292	67.237	59.6718	40.5607	61.0012	28.8337	102.604	42.4934	55.9382	45.4336	52.8982	21.6089	46.4566	36.5275	79.463	54.6768	87.0512	36.7177	51.689	31.4082	72.7011	27.766	59.9131	44.3808
YLR025W	SNF7	177.485	205.562	131.39	162.858	185.89	167.733	355.177	293.353	431.034	221.807	357.809	139.567	438.767	160.21	386.918	211.844	354.612	206.87	306.735	188.746	390.306	186.204	448.967	258.861	161.914	209.98	135.196	132.084	164.377	119.497	360.027	235.357	154.837	263.914	125.102	131.23	161.876	160.603	1144.61	369.059	397.64	203.695	343.823	171.681	339.541	246.965	295.909	164.076
YOR355W	GDS1	46.5393	88.6033	62.3731	162.597	19.5425	105.981	19.2874	31.4812	69.2743	40.8527	144.711	82.4063	28.895	123.032	83.3275	66.0824	80.5501	96.824	77.6113	104.712	86.3752	42.7487	43.9847	42.808	61.0509	59.8023	47.8441	129.625	28.0617	109.263	23.298	53.7597	29.5354	42.9591	75.17	102.407	18.5511	82.9603	30.5751	37.0307	94.8253	114.738	69.9999	124.374	132.563	63.6853	65.5279	65.9471
YDR076W	RAD55	12.6908	12.8535	10.7879	21.5647	12.2025	22.5733	22.7248	24.1849	14.0201	16.5009	20.8608	16.1731	17.132	21.1823	23.657	26.6554	21.2852	22.2699	21.6403	17.4758	23.5345	14.6712	23.3131	20.4025	18.9666	12.2354	15.7821	20.8241	12.1117	27.4355	26.4098	34.9362	8.75848	22.779	9.92906	19.0766	8.59059	17.7015	17.796	24.4291	20.0933	18.8842	25.6169	27.0057	22.9933	21.7754	18.5907	19.7656
YPL265W	DIP5	274.721	334.198	101.09	115.333	124.619	106.445	80.4134	955.488	110.346	389.099	92.3984	134.249	168.177	74.4765	130.972	297.998	260.335	421.819	226.631	128.406	118.422	158.756	176.324	240.883	350.775	324.592	106.37	104.072	104.207	65.4078	157.832	996.141	114.884	498.476	112.377	149.778	145.144	172.353	84.2774	283.129	285.471	452.967	159.977	83.4686	83.4515	65.0152	99.3408	88.8754
YGL152C	YGL152C	15.2144	13.9976	14.6685	1.40621	20.5746	7.33856	24.697	34.3842	3.018	28.4912	2.05332	13.8771	2.94506	12.9226	1.64965	16.3734	2.07553	19.3231	4.02372	10.977	2.05348	15.7342	4.47177	20.211	14.439	23.4899	15.8056	6.75314	20.5721	5.95999	31.3189	12.0825	17.4884	19.1185	10.8838	8.51682	17.9195	10.4716	22.6291	20.517	2.51967	11.7844	4.36674	13.0304	1.42933	8.87491	2.7292	15.8235
YFR055W	IRC7	33.761	25.6338	71.2868	69.7281	25.8062	55.7437	34.4063	13.689	12.485	13.9169	124.463	69.9921	29.9586	34.7103	75.7089	21.3387	102.19	29.9875	159.712	61.7333	43.1535	18.9229	104.938	15.6149	43.5161	30.3506	67.2826	70.1579	31.1625	59.8466	38.9257	20.9997	14.164	20.1326	117.372	67.1478	29.7349	52.6656	119.146	36.5106	46.5932	34.9595	120.902	47.3962	44.3499	22.8031	132.323	35.8622
YDL128W	VCX1	116.985	110.397	89.2089	85.6886	107.886	99.5921	113.601	138.26	116.205	126.88	112.271	87.7446	116.064	91.2539	128.075	125.186	135.865	106.398	132.645	97.8222	142.383	111.558	94.493	94.1954	116.259	109.402	86.7727	103.031	77.9961	89.9483	104.375	94.812	89.1592	96.7788	96.6734	85.9275	96.5341	118.923	89.8211	154.526	153.288	101.35	124.824	90.9027	133.388	117.442	128.272	129.93
YNL013C	YNL013C	3.00502	8.24301	2.16575	1.87377	4.26057	3.87033	2.86216	15.6703	8.24426	0	5.68519	3.14499	12.5103	3.33722	6.38435	4.24323	3.9148	2.97141	3.094	3.53842	9.80514	6.15535	10.3977	4.60305	3.75771	1.86634	3.86182	2.24267	7.08319	2.7632	5.06834	16.4508	0.849254	3.80835	3.2582	3.0101	2.6174	2.14605	26.0199	5.76056	2.44656	5.80212	3.11614	7.39504	5.11111	7.20917	4.58893	3.35928
YHR090C	YNG2	62.5227	75.8549	41.0378	46.8306	47.7418	62.8613	39.7321	75.4724	86.6082	87.7934	59.7247	50.9612	69.2211	59.4109	95.4219	79.8622	85.4889	106.012	77.957	54.952	69.7901	55.4442	85.4253	77.1362	73.6553	66.984	51.2434	42.8661	73.2315	61.7371	87.3181	117.087	57.5609	109.601	36.7357	45.6252	43.7359	54.7105	107.172	84.7793	118.587	95.6026	92.0851	76.8973	72.6462	77.6663	83.544	57.6591
YDR214W	AHA1	227.531	108.347	239.289	86.8557	124.678	128.1	104.488	102.971	133.57	130.68	245.586	142.451	201.753	155.472	199.762	131.362	212.169	96.5328	207.885	241.929	305.635	197.311	123.303	143.687	174.045	151.156	175.853	130.759	110.724	116.559	68.4395	59.328	107.466	109.925	184.173	108.713	158.062	159.933	101.361	100.733	194.078	89.597	170.16	174.401	251.46	157.15	134.7	230.276
YLR184W	YLR184W	0	0	0.088864	0	0	0	0	0	0.127398	0	0.592839	0	0	0	0.244252	0	1.06123	0	0	0	0	0	0	0	0.572654	0	0.0704371	0	0	0	0	0	0	0	0	0	0	0	0	0	0.406064	0	0.151667	0	0.156139	0	0	0
YPR061C	JID1	40.0747	49.4177	25.7385	25.7282	36.1242	27.7625	79.3524	110.051	57.5006	68.1629	31.8848	40.8603	62.4519	18.748	35.8113	48.5644	39.1844	62.8578	34.5292	31.0806	24.3172	45.1983	46.827	67.6218	53.7099	45.61	31.412	29.5912	42.761	22.8297	81.6038	109.771	38.1887	73.8161	25.0651	36.0229	43.025	29.7294	69.465	101.232	51.2911	56.3654	31.1752	30.0526	21.6581	47.8971	29.2213	31.0724
YGR267C	FOL2	210.903	239.115	214.253	314.172	298.616	315.182	327.734	308.869	231.012	220.835	200.732	236.239	254.427	229.778	240.758	327.077	216.597	236.723	238.983	255.947	220.135	254.792	285.283	251.277	214.213	209.742	259.91	268.298	273.893	274.916	311.592	337.105	236.55	257.501	209.481	272.085	269.166	267.777	331.749	297.523	197.757	239.368	283.739	276.065	239.518	330.791	248.556	226.264
YOL090W	MSH2	13.8837	22.1269	11.9717	20.9937	8.64074	22.1941	12.7323	9.26324	10.7774	12.9934	14.0573	10.3025	6.05049	24.0462	30.5799	19.1492	13.269	23.8913	11.0494	19.7073	13.7206	9.88638	13.7559	17.1661	11.03	20.1698	14.284	14.3259	11.1576	21.2878	17.153	24.0991	5.98894	19.5512	9.25264	13.0602	4.13564	16.7976	24.435	21.0185	14.3094	24.94	11.2038	23.222	11.483	10.8686	11.8389	13.1918
YGR185C	TYS1	128.64	157.623	188.87	214.773	104.103	242.468	92.5989	72.6493	137.066	114.533	197.658	131.928	82.8221	168.756	256.141	192.816	203.99	175.554	234.902	197.608	293.611	130.217	118.241	100.944	133.338	157.356	187.568	180.949	123.322	188.629	121.982	81.8305	104.164	128.933	195.593	209.173	108.147	274.504	168.44	154.436	172.409	201.739	198.1	162.653	247.075	99.2785	207.17	174.23
YIL020C-A	YIL020C-A	102.072	69.0006	90.1702	52.0837	75.1629	71.5763	66.5668	46.5294	132.19	54.1998	194.38	61.5792	89.7088	97.2119	211.768	87.1485	187.264	91.5097	171.206	77.5797	261.932	55.5523	249.152	69.3843	83.7097	73.3585	93.3339	54.9978	64.0766	64.9931	90.9786	52.49	65.6539	71.4059	78.2732	69.2081	50.8661	70.685	532.304	71.9135	173.409	85.8323	153.93	80.849	188.243	54.7422	228.368	69.2712
YBR056C-B	YBR056C-B	0	37.6392	1.94834	0	9.28407	0	184.73	0	0	0	0	0	0	0	0	0	0	0	0	0	0	0	0	0	0	0	35.5402	0	30.7125	0	35.1955	0	0	0	7.82751	18.697	0	0	0	172.535	0	0	0	0	0	0	0	0
YLR169W	YLR169W	79.0992	35.494	81.1586	26.9449	82.2201	44.2202	237.661	71.9231	113.873	64.0601	154.454	38.6907	101.979	51.2524	198.482	78.2173	128.728	51.3301	87.8556	57.7885	187.866	70.597	234.929	81.4	58.0598	69.4157	69.2851	35.7052	65.3301	26.9943	141.091	35.7373	58.7453	47.8875	63.3987	31.3782	55.7704	80.3946	650.437	109.9	120.288	33.716	92.0862	47.8964	173.64	53.3367	150.416	75.75
YML050W	AIM32	38.1553	50.0471	20.0657	34.6039	26.2448	27.7966	19.5432	37.8547	22.261	51.7385	22.3794	24.495	31.0521	27.5342	29.6128	40.1936	33.1793	58.5099	20.1406	32.6277	17.7673	29.5715	33.6646	54.9213	36.3053	40.0251	21.4593	30.2928	31.4183	32.5025	24.8842	78.167	14.8404	71.6682	18.2096	27.2428	23.0058	24.7405	20.3018	30.5106	43.5881	57.6408	22.076	33.8338	20.6658	39.0392	21.9004	28.2511
YLR322W	VPS65	0	0	0.393078	1.15278	0.46759	1.90009	0	0.988076	5.37779	1.88109	13.5198	2.45926	10.1983	2.27358	24.5389	0	13.8483	0	18.8796	0	19.9205	0	11.2021	0	0.754044	0	0.28634	0	0	1.09376	2.30997	0	0.710492	0	0	0	0	1.62671	0	2.22062	27.9274	1.75704	20.1493	0	20.1952	0	15.6752	0.452372
YDR034W-B	YDR034W-B	14.5209	83.6409	27.8151	27.1772	26.9655	12.4907	123.749	341.368	63.6046	92.6837	10.7351	21.9648	94.368	12.9769	4.4229	34.3463	4.80417	30.0481	10.0453	35.8328	7.46337	108.755	7.95825	41.7977	15.5544	99.7454	35.8953	34.5431	77.3415	26.2947	17.1473	213.096	26.4859	71.5421	7.108	26.4607	55.1689	10.3233	7.75273	79.1896	12.0799	26.1559	23.5403	45.6861	12.9251	108.17	11.8176	44.4861
YNL078W	NIS1	45.3648	49.8838	24.2818	18.6423	23.6099	17.6136	25.2868	64.038	65.6981	33.2884	92.7522	26.7251	52.5487	36.7115	66.5482	29.9585	78.9896	37.2328	45.4299	24.3689	76.2252	27.8965	50.5578	25.7169	37.5361	62.8354	23.5856	49.905	24.8313	36.3059	48.6898	27.4228	30.3914	25.7159	55.3623	14.6303	19.3047	28.0005	55.2255	16.8845	102.458	38.2874	52.8612	31.7234	73.7381	28.2071	61.957	29.6583
YMR158W	MRPS8	164.471	166.269	136.631	238.799	135.186	204.436	97.1011	79.7333	67.3183	129.496	164.417	102.474	130.867	156.653	180.798	191.953	169.534	184.477	138.001	185.119	143.144	144.165	214.918	168.369	123.771	134.718	142.616	162.925	157.876	170.501	110.98	270.162	35.9849	212.652	130.481	183.62	92.768	197.048	96.4049	120.653	189.179	196.592	162.368	181.921	156.998	199.173	180.106	169.969
YLR349W	YLR349W	8.42883	1.82393	6.1791	0	8.93293	0.483904	7.2271	1.63655	3.73603	3.5933	4.27446	1.08821	4.4569	0	5.82451	1.81426	6.13116	0.846731	7.41395	0.305174	10.5265	3.05731	5.64235	1.9057	7.64896	1.97391	6.66315	1.00156	5.70072	0.998356	3.72273	0.793891	7.01277	3.04914	5.65319	1.10638	8.87446	1.41279	0	1.97104	4.03306	1.57981	6.2294	0.242889	9.14316	1.104	6.8785	2.57233
YKR018C	YKR018C	111.392	185.191	105.649	133.042	146.25	143.918	95.5817	261.755	143.832	219.785	107.599	114.417	152.727	100.817	124.289	192.398	148.876	164.314	156.115	135.6	141.854	184.667	120.709	169.479	142.563	190.338	146.373	144.915	162.771	122.684	140.788	245.874	119.117	212.259	87.9513	133.662	145.142	138.654	124.751	243.728	157.076	152.752	133.021	132.805	126.59	194.781	130.163	156.219
YOR262W	GPN2	36.9735	39.3578	37.7655	66.0246	31.6637	61.6254	108.863	46.0008	49.2411	42.4958	65.4076	55.3127	43.2619	55.7097	71.5252	52.9545	74.975	62.9509	79.7832	46.4279	97.7969	36.5376	104.294	53.3609	48.4957	33.7474	38.0189	48.6404	26.8033	56.9004	71.9022	69.5019	41.0701	49.3988	45.3065	58.3844	24.6056	46.7557	113.421	79.8127	49.1256	63.1326	84.4979	66.4671	80.5961	53.0436	87.2661	44.7708
YDR470C	UGO1	42.9903	65.9636	28.984	43.9565	38.6596	42.4774	25.5985	70.3372	34.8432	60.8645	32.8983	24.5366	51.3375	32.5959	50.4653	70.2827	46.0271	69.7885	29.3397	39.3859	35.4218	46.2595	30.9367	56.7439	40.3104	54.0489	32.9202	36.8188	39.9015	37.184	42.4539	124.828	18.6675	66.8249	26.6152	29.9745	33.4482	36.3731	45.5021	56.7236	63.4189	65.8978	29.3072	39.2117	38.5265	61.6002	34.9222	48.8714
YML132W	COS3	105.008	164.528	90.1643	160.763	152.551	180.447	332.429	309.767	91.421	167.806	76.2793	122.183	184.251	115.204	109.226	247.313	78.3432	130.127	85.212	125.625	95.0597	180.071	144.465	227.86	128.801	153.394	146.986	158.679	207.688	188.623	279.987	519.216	81.0969	182.502	69.9151	165.488	156.205	132.576	132.549	349.017	77.4748	120.69	106.174	155.082	74.1162	269.255	89.3399	160.414
YFL004W	VTC2	72.9678	126.327	58.3618	117.816	67.0452	146.87	32.4376	151.222	95.5892	90.753	117.776	81.337	77.8757	102.072	126.18	145.695	108.169	146.965	107.714	84.1831	122.806	81.8288	89.5926	97.3514	75.3648	117.718	62.1924	83.4711	81.7867	130.048	60.6221	209.733	57.5513	142.492	55.6879	99.9308	59.2228	95.3378	87.7981	98.3891	115.641	147.733	127.409	111.858	100.532	107.136	104.534	92.7313
YHR016C	YSC84	109.618	97.7581	66.4335	37.2824	99.9494	46.5796	65.48	118.367	89.0211	126.933	64.9177	43.3732	162.594	46.0056	60.1793	103.093	75.1721	56.1937	46.4368	69.059	65.6991	109.305	49.7799	93.6837	96.1513	132.68	76.1827	61.7573	81.9504	40.5809	90.0982	78.4613	52.7561	95.2999	61.19	33.4474	119.925	63.0628	78.6262	70.6679	92.2191	53.0533	49.1666	41.5344	62.4423	105.445	30.1607	85.7601
YDL045W-A	MRP10	154.865	190.892	124.011	113.608	145.179	153.182	142.986	95.2346	91.7297	209.462	114.661	128.34	86.4788	162.602	179.192	145.489	141.138	243.876	103.792	164.265	104.485	115.63	177.253	215.274	164.364	187.122	117.293	120.898	186.053	150.906	258.19	150.292	72.9438	250.266	103.551	121.486	72.6732	148.683	131.625	129.848	167.79	255.955	101.136	240.343	139.082	210.625	144.911	170.8
YNL290W	RFC3	73.444	41.491	73.2514	26.2562	54.178	40.9735	36.8569	25.1256	54.2833	42.5088	60.6001	34.969	38.6183	45.1337	86.1224	40.1093	82.7883	42.3182	87.3725	44.846	90.9848	39.0754	76.3675	44.1001	68.7566	52.4969	71.7853	32.2402	47.6897	32.8606	49.7891	21.2227	40.6009	38.5785	61.6703	30.6768	42.6712	49.5973	91.6209	43.4099	57.6309	41.5593	67.4111	34.9684	70.685	19.161	85.0687	35.8957
YMR132C	JLP2	18.4996	29.2129	22.74	52.8716	19.7536	51.2407	48.7639	29.2472	30.7146	20.8003	44.2997	23.6175	39.2337	39.7842	60.4371	49.8912	43.0633	41.9059	44.3089	35.0108	43.4046	29.9433	58.6719	29.9656	24.6757	22.5707	25.5473	32.8401	22.3676	43.849	41.7167	66.9403	16.6133	36.4374	22.462	36.2347	19.5841	43.6593	62.5894	51.8311	46.8027	38.2436	50.5988	46.4131	35.993	40.4662	52.9441	28.8914
YBR012W-A	YBR012W-A	9.97086	9.73152e-06	0.606341	0	5.53109	0	9.0813	110.538	44.6527	0.00460879	6.62997	0	48.3126	0.0417791	1.9298	6.58828	33.2087	0	35.7895	0	86.3263	41.725	81.1596	9.11665	19.9975	9.97128e-08	0.71185	0.976831	5.23448	1.04541e-06	1.38116e-05	87.4363	17.3958	1.62231	2.92096	2.42845e-05	10.9765	6.17969e-07	14.554	0.420486	15.4379	2.812e-09	98.9547	3.7846	66.7462	13.4375	84.6592	37.2873
YDR358W	GGA1	67.034	143.813	48.6025	68.2138	87.6879	53.5475	129.943	247.807	87.5108	137.514	59.9652	59.4315	166.893	41.7682	61.4771	145.974	70.3233	99.8202	58.9806	84.7778	66.8171	140.068	92.9927	194.964	55.7728	132.104	62.6961	64.447	105.684	49.411	161.377	243.437	44.7686	134.037	40.1621	51.3092	117.609	46.7515	135.355	209.69	91.7359	88.9699	60.7944	67.8501	48.0361	175.18	50.1981	94.6245
YBR010W	HHT1	2275.55	1973.21	1174.99	541.984	708.426	976.981	2460.71	791.151	1412.66	3018.26	1608.2	1257.61	1069.24	1500.06	1719.3	1108.81	1875.7	2156.7	998.968	1423.13	1560.5	1420.94	1799.5	1842.58	2493.91	2917.91	1090.69	1124.12	1621.61	997.653	3541.85	540.487	1265.01	1857.56	1201.02	666.076	783.322	1664.67	687.341	1814.52	3168.8	1884.84	1231	1096.55	1789.21	1125.42	1598.94	1896.91
YGL085W	LCL3	34.9911	34.7015	39.1863	44.0909	41.3002	45.777	62.7734	41.7213	26.9031	32.0091	36.0153	31.3009	40.0384	40.148	53.7087	47.1562	40.7845	35.7342	41.7191	41.2279	40.5275	33.5888	55.3719	46.2892	37.2091	30.8266	41.5816	35.3508	44.4209	41.0966	58.964	37.5903	19.1637	36.0531	28.975	43.4989	34.5397	40.9264	80.7433	61.9425	32.1764	41.9091	36.2945	46.511	36.4368	38.7555	50.0999	36.1686
YGR023W	MTL1	30.9988	45.3616	35.2886	58.8163	30.6176	45.3257	45.8891	71.3859	97.5048	50.7329	94.8164	39.6471	186.858	24.9905	49.9721	66.2016	62.2941	38.0367	78.7942	43.0128	74.8125	59.0081	64.7259	44.8566	33.4407	43.1041	35.5738	72.4373	23.1057	46.5896	33.0903	69.7511	43.7999	44.0986	49.0363	53.9927	93.9244	39.0899	74.9394	57.1757	72.8892	38.1213	96.2011	38.4301	84.6868	60.7727	62.6806	60.5805
YML008C	ERG6	252.141	487.297	125.699	151.555	96.6808	163.618	64.1283	126.433	531.405	920.499	339.661	274.03	122.951	216.193	239.89	119.055	379.666	496.654	272.309	173.341	292.143	114.884	164.283	120.225	333.445	501.385	103.344	180.512	89.5584	166.755	78.1318	124.396	437.967	433.288	176.556	172.645	93.2046	168.123	125.129	91.8046	519.651	394.622	217.509	156.178	297.776	86.7282	161.933	132.63
YKR089C	TGL4	58.3699	95.8636	36.752	72.3602	53.2932	65.0988	47.1502	156.531	92.6966	84.6788	75.8593	50.1085	139.014	45.9751	62.537	85.3768	79.9315	84.9348	60.2927	50.3647	79.1423	68.765	57.537	73.0467	66.6995	93.964	41.5599	65.6267	53.4839	64.1603	82.4807	166.217	49.4367	86.5231	42.9355	48.0994	85.5524	42.9129	77.359	67.4758	98.29	84.0346	71.629	55.6503	79.302	100.832	47.4538	63.0393
YLR206W	ENT2	96.1613	85.0713	108.008	69.0161	111.589	66.79	71.7912	224.71	229.54	107.206	386.002	77.8216	525.638	61.3458	387.284	135.524	359.458	65.1531	309.767	102.411	437.728	162.012	229.632	110.787	85.1556	100.62	100.985	92.9396	91.6635	56.0615	78.0386	118.48	51.3084	68.1087	92.9559	66.2648	125.987	87.2026	360.007	126.376	322.981	67.8098	317.166	59.6075	341.096	114.271	277.09	117.229
