## Supplementary Table 3 for "A comparative study of stress responses elicited by misfolded proteins targeted by bipartite or matrix-targeting signal sequences to yeast mitochondria" (part 2 of 3)

### Sheet: TPM values (continued)
gene	common_name	IMS_MBP_0 hrs	IMS_MBP_0 hrs	IMS_MBP_4 hrs	IMS_MBP_4 hrs	IMS_MBP_8 hrs	IMS_MBP_8 hrs	IMS_MBP_12 hrs	IMS_MBP_12 hrs	IMS_DM-MBP 0hrs	IMS_DM-MBP 0hrs	IMS_DM-MBP_4 hrs	IMS_DM-MBP_4hrs	IMS_DM-MBP_8hrs	IMS_DM-MBP_8hrs	IMS_DM-MBP_12hrs	IMS_DM-MBP_12hrs	IMS_PMD_0hrs	IMS_PMD_0hrs	IMS_PMD_4hrs	IMS_PMD_4hrs	IMS_PMD_8hrs	IMS_PMD_8hrs	IMS_PMD_12hrs	IMS_PMD_12hrs	MM_MBP_0hrs	MM_MBP_0hrs	MM_MBP_4hrs	MM_MBP_4hrs	MM_MBP_8hrs	MM_MBP_8hrs	MM_MBP_12hrs	MM_MBP_12hrs	MM_DM-MBP_0hrs	MM_DM-MBP_0hrs	MM_DM-MBP_4hrs	MM_DM-MBP_4hrs	MM_DM-MBP_8hrs	MM_DM-MBP_8hrs	MM_DM-MBP_12hrs	MM_DM-MBP_12hrs	MM_PMD_0hrs	MM_PMD_0hrs	MM_PMD_4hrs	MM_PMD_4hrs	MM_PMD_8hrs	MM_PMD_8hrs	MM_PMD_12hrs	MM_PMD_12hrs
YLL059C	YLL059C	5.83177	4.61392	3.41786	3.61242	4.51712	4.57424	5.83701	9.28125	10.3912	11.6467	6.94531	5.87544	7.81326	2.66127	9.39435	6.9179	11.7876	4.98414	9.58172	5.15294	9.21824	5.52972	8.45177	7.74759	6.64554	6.54458	6.63269	6.84254	5.05572	4.44267	10.9183	12.3282	8.19434	8.13453	4.34506	4.9743	3.22547	3.86775	3.97479	10.875	12.9252	7.22079	10.661	5.68354	9.42223	5.94197	9.63351	8.95261
YGL088W	YGL088W	21.0555	13.5458	28.1505	5.88716	34.8419	8.15352	33.6559	26.4699	42.8872	17.9367	38.8682	16.0584	82.1694	13.2823	118.949	26.9041	54.441	7.43038	42.869	7.98699	57.5408	18.0705	118.235	23.7414	39.8012	17.5798	52.5526	5.93096	65.3086	8.51975	89.3722	10.0023	15.3575	14.5524	11.9923	28.6956	21.936	14.6593	21.255	15.8523	78.9083	12.258	43.1692	7.85906	48.5763	7.06099	84.4972	16.5658
YIL119C	RPI1	8.27502	13.1443	18.457	33.6995	25.3488	57.562	14.1042	29.0364	22.3018	8.8769	44.6334	16.6182	24.1569	42.2578	68.0913	73.0239	32.1266	17.8969	48.0924	27.3038	34.039	25.7928	76.0681	56.4725	14.924	9.0628	27.8873	21.9965	25.5003	54.4893	15.8171	67.0804	5.76229	14.5606	17.9162	38.7749	16.0544	41.8593	47.7306	50.7495	20.2564	12.7625	78.2138	40.8849	46.7337	31.5487	74.512	31.0544
YDR073W	SNF11	120.707	76.8625	90.5281	61.7925	87.1875	55.9078	132.395	145.586	76.9802	129.619	80.3432	77.6012	97.2728	67.4339	87.7169	91.2395	92.6561	94.5508	86.6429	70.5724	124.265	105.546	83.8391	101.065	134.902	103.447	101.322	87.058	102.446	65.1536	149.777	115.956	75.1445	107.432	95.9624	66.729	110.946	65.9433	85.9057	114.788	86.4263	92.2524	92.9443	71.879	117.291	109.232	118.484	103.47
YOR180C	DCI1	20.3967	24.7678	11.8949	13.099	10.3406	17.0013	15.4908	25.6418	18.4824	38.8536	26.7683	9.76478	16.663	25.3314	27.6043	14.0628	27.2194	25.4665	15.9245	12.8629	27.9604	12.2536	22.721	15.5411	30.9824	25.9389	13.6627	13.7843	8.50727	12.4988	14.311	28.1322	11.6024	44.245	9.40255	12.0249	9.29673	13.6558	37.8342	10.6618	25.7123	26.495	15.5604	14.2598	30.5992	10.6235	19.0772	10.4346
YPL170W	DAP1	79.8375	69.7927	110.929	52.5652	121.065	49.9024	274.886	97.4158	258.061	162.843	193.435	93.476	263.693	57.0292	181.57	79.461	226.208	69.607	240.595	81.5552	157.219	78.9986	196.931	83.1273	99.977	92.6782	122.193	87.9709	110.796	49.4562	190.839	56.7883	111.028	59.7658	86.285	52.8574	125.395	81.2402	226.77	119.717	195.143	57.7988	300.952	77.2656	196.177	79.9271	196.676	79.9663
YGL139W	FLC3	21.2404	32.4844	27.0291	42.2722	21.8943	43.3351	26.9439	42.0462	26.6896	32.3255	46.871	28.9604	24.1079	38.3606	50.5265	43.5129	38.5819	38.6917	41.0771	32.2941	45.5078	26.5691	41.6616	41.0328	23.8582	30.3509	24.5353	38.412	20.4976	40.9053	35.2679	44.6265	14.0576	31.699	27.7277	35.8282	14.3056	38.7729	46.2304	49.4895	37.6899	40.6078	42.4921	38.5568	44.4655	33.3247	46.1003	35.5354
YLR287C	YLR287C	33.5632	47.3722	43.5925	133.579	27.4569	136.481	60.0664	23.1224	37.0185	20.8607	80.0546	74.274	38.2061	106.095	87.2552	67.8161	76.6898	75.3595	90.4071	75.3432	85.7497	34.0043	118.383	44.8905	47.369	34.1456	49.4074	95.3884	37.6403	138.876	71.657	62.934	34.0183	49.3323	52.0671	108.064	23.6938	95.9895	82.6352	59.1865	58.9345	82.9542	89.382	112.848	83.833	60.8612	107.026	57.9504
YBR248C	HIS7	19.5458	22.3234	68.8158	82.5677	28.7235	82.0935	21.9802	10.2119	35.5044	19.3621	71.7926	52.5807	14.2145	88.1753	81.3928	56.9367	57.2691	34.5684	66.1915	64.073	97.6129	29.2635	47.8576	24.3859	36.256	22.9137	68.1216	82.2387	42.3817	82.1922	27.2819	16.7415	29.7358	18.7417	67.4193	70.1833	17.7393	81.4689	63.8263	39.8951	35.8437	37.9753	77.7545	84.3946	78.6028	43.8217	89.4196	51.3269
YMR290W-A	YMR290W-A	0	2.49261	0.134521	2.76291	0.147064	2.33876	0.714243	1.85194	18.2507	0	32.9706	0.655614	14.2919	3.14423	50.0875	4.26362	38.458	3.13256	60.7108	1.05996	81.7305	1.49939	41.0509	1.49942	0.4089	1.05891	0.105595	1.3401	0	3.34058	0	5.91373	0	1.67898	0	3.34099	1.60288	0.546966	0	1.18572	24.3563	2.56965	69.8797	2.54098	62.1124	6.09139	81.345	2.25095
YAL044W-A	BOL1	160.394	59.1766	93.6273	9.90337	152.958	26.0405	225.06	56.515	168.131	133.224	106.109	97.643	78.6885	47.0116	102.701	30.8796	119.125	51.0949	88.2005	62.8559	49.0889	56.962	99.6444	80.4438	151.664	119.667	97.5306	49.0012	124.404	25.6487	227.169	10.0904	184.179	75.0601	98.5701	26.0297	83.5577	54.9268	294.323	94.4385	175.754	44.9044	85.4485	39.7354	114.654	37.7071	96.3128	59.0946
YGL140C	YGL140C	14.6211	25.0552	19.1207	28.9606	18.3486	31.8046	20.322	38.556	21.6039	22.4437	37.1112	23.078	30.1286	26.1617	40.1968	33.86	34.4989	25.929	41.5917	26.4876	43.7079	23.43	36.4103	28.1171	18.0721	21.7395	19.2306	26.8853	19.9163	30.3792	30.0018	43.8386	12.4986	25.208	18.7063	28.3508	16.4759	23.02	53.6948	36.627	29.3636	26.4372	37.8328	27.2017	34.4725	26.8531	42.9709	28.5175
YGR114C	YGR114C	0.493285	0	0	0	0	0	0.835153	0.895551	44.8798	3.00142	53.5475	0.982039	53.671	4.05479	92.7352	3.39312	49.9552	0	66.1777	0	78.0283	0.94096	78.6978	2.53767	0.694033	1.28054	0	0	0	1.09723	1.44696	0	0	1.35934	0	1.02068	0	1.31068	0	1.61767	68.9489	2.69825	60.5958	0	63.6824	0	65.6781	0.472673
YGR180C	RNR4	612.398	1013.97	644.578	769.593	953.695	912.368	1143.27	1251.12	1215.69	964.615	664.957	814.839	843.155	707.269	980.741	1029.91	910.133	1087.76	986.122	872.753	871.032	868.703	916.969	950.728	710.164	892.279	801.634	790.289	912.24	817.879	1003.11	1165.99	998.52	783.625	497.659	767.475	750.873	872.646	1268.65	1514.94	1012.59	1061.96	1109.02	1127.54	1049.97	1140.15	1239.53	996.919
YPL018W	CTF19	21.9008	21.3307	11.2033	19.1464	13.733	27.7159	16.0456	41.139	38.3913	21.2729	30.8398	16.2307	26.5207	18.6956	43.381	31.7549	42.7948	31.6319	45.4621	15.8374	49.2564	29.135	32.2464	26.7071	19.6746	23.0549	13.6176	17.9082	13.5799	35.3131	17.4322	45.6364	21.7928	31.1704	11.939	21.0463	16.0139	20.7806	36.6492	24.4049	45.6366	33.2138	64.6492	28.3574	49.5075	37.5033	36.0727	32.5695
YDR183W	PLP1	48.686	69.5031	40.1573	91.4349	30.3404	81.2099	81.5559	30.2765	56.9645	64.8305	61.4764	60.4091	57.2319	56.3153	51.7027	68.3454	56.5383	85.1557	52.1503	68.7837	49.6558	57.5157	56.3408	52.6191	38.136	43.7797	35.7504	43.5973	28.8704	58.5717	54.4168	53.5172	34.2603	82.5399	35.6925	65.5248	32.3918	62.0596	73.4187	52.6996	63.452	79.2978	54.253	84.133	51.9164	74.4129	41.8097	47.4763
YDR079W	PET100	157.603	177.474	104.42	241.963	162.595	207.657	241.96	191.282	112.87	233.041	121.856	123.229	175.299	171.101	147.568	328.894	165.807	267.866	110.905	172.499	156.826	184.264	205.427	255.907	176.263	177.568	155.06	143.696	179.389	186.898	346.426	465.968	71.9582	297.328	96.2689	163.451	128.393	178.441	172.964	229.273	200.993	261.508	148.882	224.702	163.826	335.437	162.086	205.4
YBR196C-A	YBR196C-A	2.54643	5.56993	4.83743	15.8862	11.7985	10.3262	2.0833	5.44211	4.50779	3.8243	3.2272	4.01928	4.31703	2.73079	10.637	10.3252	2.88848	8.36891	8.1114	5.51743	3.56945	3.78278	2.39242	7.44253	5.45531	3.74821	8.62726	9.91239	4.06885	14.4621	3.492	6.97943	5.76575	3.03528	4.60238	0.928043	3.05513	3.7599	0	5.95153	3.3157	4.23395	14.4483	14.8451	8.49965	21.3401	6.96313	10.0614
YPL229W	YPL229W	39.3769	47.875	36.9274	29.5122	43.9359	43.6597	50.2853	61.9413	101.185	53.2837	66.18	34.5073	55.2475	34.2968	130.461	68.638	106.422	57.8456	97.0016	31.3993	106.471	48.6224	140.611	72.4945	53.3742	46.4618	44.2814	30.2586	55.9724	31.9587	72.4098	73.1042	35.8297	46.2216	32.5139	37.5163	29.9767	45.582	235.313	89.5406	80.8997	58.8529	98.6693	39.6747	96.3247	34.6986	171.146	45.7553
YER118C	SHO1	37.0349	50.3306	48.9154	35.0899	28.3152	47.0584	31.3749	34.3449	47.3352	34.7625	61.1	39.2372	30.617	52.2891	103.411	51.7872	67.1159	63.7189	68.1131	45.3059	78.7151	33.3678	65.8842	47.7457	38.4802	47.7127	45.1862	39.9272	34.0967	45.4545	37.2514	43.4524	27.2905	42.5121	40.4737	43.9262	25.0869	53.8386	84.6786	48.4436	64.0239	58.6782	60.527	41.5202	66.8834	23.9401	74.2088	39.9992
YDR205W	MSC2	18.5548	28.1946	18.768	27.2603	17.103	29.8631	12.874	40.2102	24.1299	28.9759	27.6022	19.0603	25.1699	22.3048	34.3667	38.6306	29.7625	35.3774	29.4282	22.6811	33.6431	24.2401	20.2481	25.5593	19.5152	23.3976	19.1516	25.3306	16.3983	26.1186	22.5488	52.2253	9.91453	27.2057	17.2192	23.3389	13.1884	24.3573	26.3003	38.8038	29.933	32.6106	27.5954	25.1091	31.5606	26.8664	31.2834	29.5011
YGL260W	YGL260W	0.818174	0	0.440932	0	0	0	2.27184	7.01669	1.35858	4.53349	0	0	2.04484	2.61541	0	0	0	1.17539	0.19833	0	0	0	0.952745	1.04223	1.2879	0	0.161838	0.421487	0.339239	0.481886	1.34624	1.96549	0.875655	2.83045	0.426483	0	1.24461	0.347831	0	1.79138	3.68783	1.62291	0	1.58472	0.37219	1.89119	0	0
YBL067C	UBP13	36.5603	72.5473	37.9626	74.3195	42.7746	73.743	34.7587	95.5203	56.4097	65.4985	83.916	56.807	115.995	51.7456	85.5173	70.0775	88.491	74.2567	103.339	52.7056	87.9656	65.8212	113.179	64.632	49.3737	54.862	42.3664	57.4496	47.404	60.3273	51.8693	134.433	26.1132	98.1869	39.023	82.8545	47.5537	56.8491	81.532	68.6773	81.039	80.9635	108.825	69.2943	78.9368	92.5764	105.988	60.6435
YNL162W	RPL42A	1152.98	1097.26	1768.99	1384.15	893.093	1420.27	938.825	276.868	334.659	637.306	508.027	2103.63	243.147	2093.77	318.525	804.985	352.451	1251.9	436.141	2016.15	387.438	911.393	467.632	1012.39	980.917	1121.87	1299.14	2062.96	1299.4	1944.96	829.967	238.48	1316.03	785.874	2048.92	1928.37	795.324	1728.5	147.086	369.029	378.723	1253.61	412.86	1741.7	496.599	994.272	398.378	1525.49
YKL144C	RPC25	24.4347	26.7236	41.5371	63.5162	21.34	83.4661	72.7834	29.3569	35.9801	24.3917	64.7197	48.9749	27.0647	68.629	73.7923	61.6779	58.5684	48.509	66.2192	49.8972	78.4246	32.4092	82.2168	35.4247	41.3972	24.5011	41.0637	69.5128	29.0501	91.4626	74.1301	49.9967	29.8221	30.8592	46.2222	58.4846	16.4806	76.0391	72.9939	64.3987	42.0852	43.7983	74.6653	79.9457	71.4458	36.7601	86.8342	45.641
YOR093C	CMR2	11.0168	15.1001	8.78814	19.0171	9.62147	17.2739	16.0217	20.5972	9.79012	13.6087	13.9897	12.0207	9.88284	17.3891	21.5249	20.3351	15.1981	20.5286	13.8682	15.2204	17.231	11.1363	20.3593	18.7701	11.0564	11.4513	11.1938	14.6455	10.6306	18.5774	21.8957	30.9431	6.79411	17.9779	8.37729	13.1662	5.22123	14.1033	27.0222	33.0912	15.3437	18.9486	15.5692	18.9326	15.3617	16.5104	16.0569	12.6274
YNL284C-B	YNL284C-B	10.1535	13.6924	10.0539	20.5653	9.02673	15.9877	17.4669	89.9247	18.0173	12.7183	24.8532	12.4146	14.8139	12.488	33.8121	22.1413	26.4391	17.2369	28.7028	17.8225	41.9116	25.9536	30.7358	14.8177	18.0936	9.33623	12.7466	18.1341	9.79895	18.5857	15.4124	63.8991	9.18115	14.8103	10.9493	14.6666	7.70764	13.7785	17.9274	23.8951	22.6826	15.3522	28.7289	16.4373	32.3531	18.7529	26.6635	17.6448
YGR038C-A	YGR038C-A	0.0674169	0.429154	23.3637	42.824	16.926	27.0623	0.185848	17.595	0.0087629	9.32106e-05	0.00631109	9.54029	0.442662	13.6961	0.105819	0.0344261	0.0194991	0.0424561	0.245778	24.3032	0.0571559	0.0860136	0.0643927	0.260343	0.790331	4.41717	14.3239	0.027158	34.2284	14.6905	37.2524	15.5567	0.000826753	0.00794188	19.7013	38.908	0.44109	3.44847	17.8444	6.19057	0.00187058	20.5591	0.0341584	23.8276	1.03093	23.1024	0.467454	0.246093
YLL055W	YCT1	17.3333	25.276	21.9875	28.3213	31.6004	29.391	68.1414	70.6266	10.4222	24.2285	15.4135	18.2096	26.7596	19.9159	25.8098	64.1788	18.6189	26.0308	20.6788	25.9455	33.6054	50.021	47.9385	60.4098	20.1514	24.2527	27.258	27.7485	35.4595	32.3324	59.3813	95.5049	8.56579	27.4583	16.359	24.5437	26.1074	20.5891	33.3513	76.2147	20.3143	25.4722	20.1015	28.2254	24.4824	47.2373	26.8204	38.4778
YLR343W	GAS2	10.1853	13.5712	10.1854	18.4213	12.6803	13.089	16.1376	67.1932	12.9172	9.15639	26.7028	14.9302	18.6311	19.9993	40.7296	28.9931	24.6121	24.0318	28.162	21.5637	32.7772	17.7144	15.4575	16.7236	11.2504	9.23816	19.2654	22.9961	13.037	15.6305	25.2463	57.9343	6.02266	12.0551	9.35833	15.6846	6.38251	12.6796	10.627	44.2155	23.0377	23.7528	38.8083	27.3294	37.1395	29.6259	23.6765	16.6964
YMR064W	AEP1	43.9818	86.4402	36.9514	82.4998	37.971	77.0979	34.7863	76.0684	64.8164	61.5455	75.3848	44.1093	64.7691	53.4384	116.584	91.5675	103.719	115.573	93.2105	52.8038	87.5417	59.091	95.9387	78.214	46.3994	64.0498	42.3693	49.2216	45.0683	59.433	55.89	138.227	27.6627	96.9614	35.4255	71.8716	32.6242	63.8866	110.63	96.2294	116.449	107.965	98.4045	67.7248	90.0677	61.7305	100.091	62.9636
YGR193C	PDX1	117.326	159.648	94.7955	156.964	99.7704	147.87	62.792	196.243	133.738	156.932	141.516	103.59	182.48	106.424	153.155	229.195	156.584	160.487	145.199	132.139	165.147	163.217	102.193	125.995	111.762	144.755	110.306	150.652	115.803	131.639	106.983	224.518	72.1332	162.867	94.1544	124.983	122.192	154.991	129.588	172.052	185.712	149.357	137.381	119.562	136.741	165.142	130.813	138.527
YML041C	VPS71	41.3873	55.3319	25.6455	64.5123	32.8638	52.5062	74.5691	43.8899	47.6231	48.1687	42.7914	45.3333	64.4687	51.6904	35.0081	52.1673	40.9036	60.3477	40.0901	47.3767	40.2343	42.8004	54.9045	49.2061	33.2746	36.1857	31.4055	55.2541	29.3016	54.3205	85.316	63.0759	29.678	53.6525	26.6919	45.964	35.0747	41.62	54.5646	70.8682	51.0432	50.1146	53.699	57.7491	42.2179	62.9126	38.3305	43.4565
YOL029C	YOL029C	27.2828	32.5308	41.7944	58.6554	30.9464	74.6778	34.1944	41.283	34.2885	26.5716	74.6345	54.6384	45.7069	70.9454	79.9315	46.7874	55.1181	39.5144	85.1941	47.5954	73.7555	24.569	41.7979	24.5271	35.1573	27.5526	40.6956	57.1162	36.3012	62.0508	47.9394	34.4376	18.7725	26.7743	46.6921	56.6314	25.8419	50.3973	53.3916	48.5434	49.4143	44.6242	83.6362	58.0858	81.6518	26.6053	65.9096	36.2972
YMR260C	TIF11	679.063	943.532	798.342	1911	526.855	1644.31	776.784	296.056	985.676	630.317	1245.16	1009.92	818.076	1229.65	762.895	917.636	1064.36	1320.25	1155.4	1115.42	1016.86	669.317	992.397	604.406	721.577	745.638	828.947	1141.37	728.262	1344.39	802.977	611.355	715.317	1128.88	787.068	1468.36	504.366	1182.48	844.686	533.472	1118.73	1364.31	1238.82	1357.4	1011.42	960.871	944.592	764.356
YKL101W	HSL1	18.0928	16.4307	22.8503	38.8637	13.9946	38.3868	10.1189	10.3103	45.1568	18.2834	59.6771	21.081	33.7817	33.5416	102.08	33.3795	50.9589	26.8393	62.8011	27.0796	43.5885	16.2091	35.0284	20.5782	16.6277	16.1245	27.3802	29.1005	21.2013	34.7467	17.0796	21.8532	13.856	19.9452	18.3605	32.8988	14.5544	33.0614	86.3986	27.5958	36.9034	28.4248	48.4159	31.0998	35.3833	17.4692	53.9441	21.993
YOR060C	SLD7	35.0284	44.5503	29.4326	51.9131	33.1347	45.4303	23.8273	55.6096	73.9767	41.3593	84.4506	45.8134	116.985	36.9696	80.4848	51.2139	102.256	36.8981	108.053	33.9134	110.755	41.6461	98.2832	42.7455	39.1707	40.8281	38.8426	53.6435	47.3598	51.5647	41.1165	59.4622	27.963	40.9028	32.0489	40.4356	40.2512	35.6897	100.913	45.3797	83.7567	39.0914	108.561	36.0807	91.3937	36.37	124.838	46.2206
YMR321C	YMR321C	6.40351	1.2767	16.1114	2.42503	9.35241	4.39975	13.4546	6.3605	0.407482	6.26581	0.913576	0	2.10079	8.83131	2.54597	6.30041	1.6532	1.81179	1.10975	2.94315	1.0998	2.93671	0.968773	9.65995	9.2439	1.78057	7.96855	5.82711	5.82533	3.15292	5.66151	0	2.36555	2.86156	7.20507	2.40376	16.4327	4.02316	0	0	1.49767	6.71053	1.36957	8.56747	0.237046	7.27294	1.56209	2.75807
YJR015W	YJR015W	69.9423	102.534	71.8561	78.0492	83.1321	89.7192	54.8547	106.67	100.326	88.0727	123.663	55.075	134.383	71.9036	216.591	116.516	127.443	75.8801	120.611	76.0273	163.64	94.3762	134.574	104.398	58.6294	86.1765	65.0064	77.1924	76.2443	75.0591	86.6302	105.281	48.2448	82.4374	55.5573	58.3473	66.7627	99.1611	235.137	98.761	126.121	79.6847	90.1256	62.5693	120.35	63.4216	131.151	72.7035
YNL024C-A	KSH1	120.635	139.942	152.679	113.187	161.7	140.809	365.222	157.592	74.7673	142.214	72.6107	163.28	76.125	139.951	123.403	157.296	87.1041	119.72	106	154.026	83.8806	148.353	117.75	166.185	156.837	122.596	158.763	172.776	144.442	189.812	312.456	156.489	121.319	125.962	140.586	138.624	142.57	168.148	191.182	318.03	106.031	105.847	108.103	155.076	99.6036	125.117	126.671	138.068
YMR151W	YIM2	11.9166	17.4832	5.52145	15.4127	7.21436	12.8578	19.3203	21.4819	18.6019	13.6408	17.0363	10.8956	19.182	8.57156	29.2144	20.2559	19.9875	21.758	16.5529	9.18402	20.1672	8.9052	28.5019	17.9552	9.56244	8.73469	10.2301	9.11408	7.43071	9.68897	14.9467	48.047	6.85526	27.5426	5.90982	12.9761	7.26486	8.3447	20.9491	22.0776	26.0188	20.7401	16.9626	9.68241	17.4627	11.3089	18.5211	8.3634
YEL073C	YEL073C	35.0587	50.0895	22.0398	16.8569	37.111	29.5096	59.2715	108.635	48.1542	62.3913	35.9561	25.1894	80.6141	28.2521	33.5961	52.8976	29.0214	31.8209	33.2544	22.6864	30.9632	45.9091	41.173	64.8833	42.7946	65.1271	35.931	27.829	49.381	28.273	55.1174	90.9535	42.0616	51.4513	15.7954	24.7418	71.7249	22.4417	64.9175	78.5451	35.8426	31.7293	44.6794	30.3791	58.3416	54.184	32.6549	43.6909
YDR185C	UPS3	25.7458	15.2203	28.4201	20.2581	32.9439	22.0179	85.866	45.2326	24.7147	20.0295	17.3922	29.0592	45.5715	27.361	34.0621	40.8523	24.1723	21.1747	33.9193	28.4785	29.5865	35.1018	47.2606	41.599	36.9127	16.6437	44.7919	32.8548	32.1508	31.0711	73.6868	31.5877	16.4119	17.4177	27.7728	24.7255	53.8007	20.3582	27.8629	64.1486	18.3725	20.5682	34.8751	25.5948	31.4518	28.694	47.3984	30.0834
YDL170W	UGA3	20.679	23.1939	18.1007	36.3327	22.0425	42.638	26.0099	48.1863	30.4201	18.7018	25.1872	28.8129	18.0727	28.1249	40.6387	47.9111	28.8394	25.4927	35.2777	27.4587	42.8983	26.9073	26.9002	21.9579	29.2764	18.1909	25.7115	29.1335	25.4751	35.1755	35.3611	54.6229	18.0853	21.9051	15.5161	26.0613	12.6767	39.2811	33.5447	59.973	24.1172	24.888	44.6266	38.8647	30.135	28.7627	29.5187	22.7862
YHR191C	CTF8	47.7145	33.1606	54.5677	10.9512	63.9925	18.5313	117.828	45.7573	95.8313	31.7553	103.144	29.2813	107.54	36.7939	127.487	26.2871	112.23	25.3492	101.512	27.6615	133.096	42.3746	152.928	34.3448	50.3045	38.9533	60.5535	22.2594	45.7704	23.2491	83.7056	35.8113	47.8763	24.7281	53.1781	20.6464	42.1212	34.1659	292.663	55.0135	107.704	25.649	107.62	17.7203	112.391	26.7471	134.807	36.1869
YGR036C	CAX4	33.0019	35.3454	29.3166	43.0264	33.6718	47.4357	34.0994	56.339	38.3034	32.4216	55.0802	44.3645	77.1838	43.0931	71.7628	35.7508	62.5532	43.7095	83.9726	33.345	62.1999	33.4984	83.8409	46.1153	55.0801	30.518	43.4496	43.7279	41.7353	52.3574	35.1736	77.7706	26.7796	38.7261	26.0764	42.3768	33.6795	34.5056	60.2542	41.7967	48.7978	45.4901	103.536	42.7225	63.4968	59.7087	104.997	42.3737
YML072C	TCB3	44.1625	82.3221	49.9722	80.884	44.0661	84.1	30.8374	92.6782	47.5154	70.8436	80.9061	52.3398	73.354	67.9494	81.4324	93.9267	69.7443	65.0927	67.849	69.1268	80.8275	65.5619	48.7865	61.392	47.4671	79.3599	52.2975	71.072	51.3233	77.3658	44.2449	103.769	28.9288	63.3325	42.6718	63.6195	44.294	61.0037	44.528	48.1491	72.3562	69.3885	59.558	64.5842	67.5677	79.7922	47.3039	71.0145
YPL153C	RAD53	3.61366	5.84921	4.93124	4.95974	4.98313	5.8172	2.95643	1.67331	8.10292	5.06529	8.34531	2.37658	2.61099	7.23387	10.5979	8.42528	8.36892	6.9059	7.68561	6.13338	9.01647	2.41568	5.57364	4.12869	4.90306	6.64889	7.18257	4.14188	5.7164	5.77034	3.19356	3.96183	2.77287	6.63338	2.85743	3.33639	1.20432	3.75476	19.1004	4.41062	8.3389	8.31166	5.13571	8.1592	8.1619	1.73051	7.76399	4.20068
YKL086W	SRX1	11.2433	3.67062	16.1786	2.09382	12.5885	0.927959	25.0555	0.896596	3.77045	2.52024	7.4436	0.662182	3.45459	1.79961	7.00982	1.27583	2.85529	1.53199	1.86281	2.12101	20.7001	3.4277	3.15325	4.23585	7.96054	2.88177	5.0537	1.27017	5.09465	1.24313	12.0816	2.58721	9.81581	3.60048	26.7283	0.91738	11.0734	1.37655	18.8148	2.28789	3.09551	1.86013	1.76829	2.32929	29.547	1.6742	1.22913	3.17111
YBR283C	SSH1	195.042	314.913	209.437	394.587	169.18	327.382	106.124	231.236	194.494	225.699	251.064	258.018	190.911	300.489	242.269	295.394	233.933	309.195	251.287	278.78	205.121	217.198	156.26	214.64	208.094	263.721	243.6	338.432	166.888	349.219	123.988	377.092	159.227	289.137	212.317	281.348	183.236	248.124	138.945	238.683	238.814	320.526	225.34	291.868	240.243	269.797	231.563	242.044
YGL226W	MTC3	124.431	81.3484	76.5928	51.6797	75.6325	37.7994	94.9047	42.712	88.0336	108.967	118.75	55.5467	106.381	71.7521	117.966	65.6224	156.965	72.9809	113.149	70.2893	147.868	72.6087	160.419	67.6473	119.671	90.3844	95.5797	74.978	81.9179	65.8716	97.711	38.7016	45.5801	82.4454	81.2733	46.2356	48.651	74.9851	151.703	56.8646	177.258	74.8876	141.007	69.4722	149.225	65.1915	137.727	82.25
YDR450W	RPS18A	1587.13	2036.92	2132.82	2524.89	1485.62	1745.85	885.902	673.764	901.291	975.592	983.071	2628.94	403.213	2890.78	738.935	961.127	850.174	2080.26	937.069	2588.48	598.357	1102.14	849.644	1391.42	1618.87	1721.19	2068.78	2742.8	1842.19	3141.99	951.592	898.984	1953.48	1536.22	2336.04	2144.05	1031.64	1522.95	249.157	600.987	901.675	2174.45	855.831	2347.78	921.229	1617.93	917.857	1577.67
YGR196C	FYV8	23.1695	31.2446	21.674	23.7134	25.6535	26.8204	33.8209	42.6869	36.7264	32.2696	35.2856	17.7217	32.3522	26.2231	61.5328	36.9361	46.4119	33.9493	40.7804	25.4421	58.3039	28.1429	62.7515	38.6612	24.711	30.5881	29.1553	22.6185	30.658	23.6143	55.4453	43.3401	20.7398	34.5435	14.6589	21.1323	17.5251	25.1228	100.241	56.7266	44.7123	31.902	50.8661	32.8659	45.0526	28.0671	52.9151	29.4674
YPR096C	YPR096C	1.52972	4.78004	1.24543	3.63556	0.482157	2.41686	1.34089	6.61633	4.46368	4.92294	6.69305	3.88046	6.21881	2.34353	7.98744	3.32287	7.43656	1.59602	7.59393	2.3675	5.51386	4.4637	5.13287	5.80644	0	5.89722	0.987174	1.89037	1.39673	3.50752	2.49733	7.48707	0.824683	3.64677	0.740569	3.18574	0.436979	3.94374	0	4.6819	5.69098	5.75307	5.84543	4.85328	6.20015	2.18022	5.76225	3.75414
YLR393W	ATP10	26.7001	26.4164	21.6294	23.4502	16.8142	24.0041	19.0466	32.5219	27.3924	21.0328	41.952	18.9473	29.9978	18.3346	38.2726	27.6559	45.1823	25.9028	27.6339	22.5943	32.1238	19.1834	22.9835	23.4866	26.4962	29.1814	24.0459	19.9814	21.1572	21.1085	30.6786	34.5219	16.8848	24.7149	23.0932	29.2985	18.1846	30.0781	60.0117	25.789	45.7075	27.4188	29.1905	18.177	33.1474	21.6297	24.1213	21.2468
YNL330C	RPD3	99.797	95.1422	74.6173	61.8078	96.3512	74.126	79.5098	115.746	64.8008	98.9237	54.5295	54.8108	63.4472	66.1764	77.3551	104.022	82.6471	87.0983	73.4645	70.609	62.0078	92.2705	69.3223	105.685	97.5414	108.635	82.879	69.8742	76.8137	62.5488	117.849	118.379	69.9492	108.542	68.8717	57.8667	83.2792	77.0859	104.022	134.953	84.915	92.4196	75.5718	67.7534	65.1099	76.7371	70.1731	84.2516
YHR189W	PTH1	20.6831	3.80978	17.371	1.811	22.3367	2.2072	19.8158	14.5404	33.5011	15.1225	20.4642	7.08765	51.9379	2.91849	18.3311	5.51748	27.1658	3.77642	25.2713	5.11046	28.2295	15.3626	17.8981	8.96644	24.154	13.0858	17.6619	6.94478	12.4368	0.672009	18.2869	0.745917	19.7186	5.57953	22.6262	3.76897	28.0801	5.35779	20.923	6.78466	15.8281	4.37414	24.0887	3.1731	24.3448	3.04093	18.3917	12.81
YDR513W	GRX2	836.741	1328.48	496.174	631.653	777.256	603.663	1361.7	972.627	437.779	1438.98	300.709	548.938	449.214	559.137	250.986	697.615	321.304	1044.82	174.411	813.217	192.966	770.026	306.943	1185.12	827.123	1126.79	450.542	471.205	716.822	455.525	1162.56	924.163	660.814	1452.63	483.764	545.974	588.792	628.656	399.322	1147.28	504.454	864.626	164.542	568.225	399.715	1289.57	142.307	654.475
YJR030C	RBH2	16.0304	21.5153	9.33027	10.8908	6.36401	12.2505	8.53662	14.9613	24.9603	16.3693	16.0035	9.17891	8.70803	16.9629	22.1403	18.9987	17.9047	30.5311	11.2524	13.2003	12.4464	9.6261	10.3341	14.1977	14.6857	18.685	11.7988	8.79614	8.85671	14.7701	13.4887	26.8232	7.97567	22.4667	7.20724	8.67134	3.98689	10.9472	18.9482	15.6886	22.5	28.989	10.1708	15.0922	10.8701	7.79759	10.0993	9.77322
YGR170W	PSD2	23.1871	40.7566	20.659	37.9555	21.3863	35.1112	25.1824	47.8953	42.1976	36.0194	45.9775	24.6337	47.507	30.1771	43.5145	35.3713	40.7589	41.5142	35.0606	27.3902	38.2311	25.9817	34.2676	33.082	28.5392	36.1949	22.6658	30.6895	26.2172	36.0683	40.1721	59.2398	21.1405	45.1422	20.1677	33.2279	24.9314	26.7905	56.4434	40.5066	46.8625	40.9095	35.5823	33.4106	40.5042	39.3902	31.6329	29.9716
YPR069C	SPE3	224.72	393.385	198.443	436.113	159.232	303.59	211.003	148.389	130.547	240.138	151.308	260.158	82.0981	318.107	120.497	192.227	150.1	360.311	124.143	307.252	128.23	171.279	134.311	221.107	212.674	301.431	174.499	288.895	194.065	346.515	246.059	211.548	196.745	429.155	230.884	287.151	128.446	274.182	124.039	230.827	161.685	366.457	106.152	278.425	122.38	226.266	104.295	175.622
YNL339C	YRF1-6	4.04503	5.28776	1.98182	5.25227	0.22996	5.50597	6.90418	11.2421	7.57366	3.47045	6.39086	5.60546	6.15759	4.00353	8.40235	5.95345	6.20945	7.96859	6.36903	5.50722	6.71935	0.417274	5.86474	6.77159	5.25954	12.6307	16.782	12.5601	9.03142	11.2112	16.469	12.704	2.03684	6.68806	5.79148	4.66517	0.127378	6.85123	15.8924	11.5624	8.09892	7.28039	7.41713	6.51236	6.08007	5.30197	5.80585	6.03163
YBR061C	TRM7	37.8263	37.0901	47.8849	57.0973	38.2037	58.6641	48.9544	27.5277	39.3866	34.2811	51.865	54.9441	20.81	70.9887	60.3599	47.1042	52.8944	62.2777	63.2049	51.9313	60.6107	36.8154	71.5369	45.5741	48.2029	39.1988	51.1392	66.4296	42.9342	76.8976	64.9151	36.6445	40.2399	40.7347	51.9381	47.8937	23.0827	55.0496	45.4399	59.8278	54.561	63.1649	73.1629	78.3946	62.3678	40.2107	81.0792	51.1452
YNL064C	YDJ1	254.11	162.086	312.658	360.374	161.277	357.278	220.424	43.5541	202.245	104.884	396.164	329.341	170.119	413.098	306.888	232.503	314.789	243.661	403.173	476.789	704.566	255.996	214.454	200.34	236.685	163.453	196.832	336.134	150.941	380.72	220.944	81.6035	173.943	166.197	320.707	348.383	192.47	321.012	178.189	210.76	231.433	259.332	394.468	437.612	544.82	250.829	317.946	327.718
YOR010C	TIR2	12.7528	7.64002	8.17837	4.22294	9.22975	6.28845	12.9587	15.3345	22.5092	13.419	7.29188	9.77607	9.34453	6.09765	5.08961	5.14632	8.98359	7.86047	10.2322	8.50668	12.1832	6.93833	7.09409	8.63305	14.2944	8.07056	11.3138	9.74934	5.25657	7.15298	15.7804	6.81824	53.0307	5.80933	12.0202	5.03261	10.8825	7.19621	4.55363	10.758	10.136	7.42821	18.1721	11.2748	18.6429	8.10391	6.66349	9.41909
YPL002C	SNF8	53.3852	74.5191	43.3268	74.4981	44.9933	64.2531	100.39	83.8179	60.7991	72.8568	72.1456	50.9321	74.1631	68.2673	71.8656	69.8709	67.3538	85.2892	59.6679	64.2092	77.048	60.6526	91.2594	77.2221	54.2823	64.5142	48.3241	57.7252	54.2961	64.9363	78.9685	102.732	39.7624	86.1359	40.8645	63.8406	33.8861	50.1302	117.432	77.9827	77.8398	75.5513	65.7625	78.4884	74.4425	89.352	66.6703	68.632
YER102W	RPS8B	1084.77	1489.24	1843.54	2499.86	1045.64	2268.31	579.868	598.919	695.97	672.664	764.323	2324.82	445.491	2396.07	532.402	1182.17	699.31	1647.03	904.749	2271.08	841.075	1135.69	831.533	1149.88	1055.52	1221.68	1560.16	2063.61	1637.44	2520.2	756.783	907.099	1605.12	1248.95	1931.37	2665.53	1051.93	1853.94	183.521	382.461	586.597	1853.1	828.102	2164.66	829.323	1507.87	848.459	1578.1
YHR010W	RPL27A	1427.7	1227.21	2549.97	1667.17	1519.59	1576.51	1027.42	919.317	1036.02	776.049	1241.58	2090.98	640.454	2122.22	1224.16	1448.29	1104.93	1173.98	1482.84	2016.8	1247.14	1490.42	1577.37	1314.42	1263.5	1270.16	2422.74	2157.67	2132.57	1945.79	1091.85	775.66	1547.1	846.808	2471.22	1852.87	1372.92	1943.26	355.512	616.147	998.698	1241.18	1249.79	1512.98	1281.32	1000.14	1658.71	1664.71
YJR053W	BFA1	6.89616	11.9765	6.91237	11.0259	5.33303	11.6894	5.81204	7.22096	7.21996	10.539	13.6148	6.83725	7.19689	13.7503	21.5779	14.1394	14.9374	13.7303	14.1664	12.1389	15.3015	5.21229	16.0757	9.71412	9.75736	11.2645	9.07952	8.99312	9.10879	13.5203	11.1281	14.1286	6.0157	13.466	5.36298	7.4515	3.81122	9.12498	22.4797	8.57185	15.7178	14.4529	14.3256	14.3342	12.4346	7.81358	13.1819	8.57264
YKL074C	MUD2	24.6133	29.7722	30.1663	54.7226	28.5293	54.0802	65.6534	38.2466	48.8333	20.4415	63.9285	51.3222	63.5256	44.6005	89.3808	44.9378	77.9474	39.2106	98.9396	38.4346	111.243	31.242	119.753	41.5396	31.3002	25.1826	40.8907	49.1404	33.4386	61.3846	75.439	51.9437	24.8263	31.8172	30.8787	53.8081	27.5949	42.2725	146.55	86.1573	53.8663	37.8233	116.058	56.993	79.9477	35.9853	122.624	36.665
YAL036C	RBG1	22.3366	16.8024	55.6541	53.5873	27.7965	61.0553	27.4112	17.4647	17.1741	11.4546	58.3424	42.5653	13.1284	68.9402	61.0178	34.6542	49.5152	27.4541	71.3352	49.4796	80.4903	27.9211	48.0497	26.0557	42.3504	16.4392	37.5715	66.6255	24.2872	66.9268	39.4093	12.7856	25.8018	13.3773	83.2035	57.2818	21.134	74.5422	33.5951	43.7166	25.9514	32.157	58.9085	50.9678	74.2385	18.6973	76.9071	42.1157
YGR126W	YGR126W	7.38746	13.044	5.96018	19.0644	10.5553	26.7419	9.46631	17.2782	5.69645	8.02027	18.9881	12.995	17.5145	12.4085	26.0256	12.1804	15.649	13.6509	23.2829	12.3746	21.2098	13.3873	21.4283	13.9529	8.5806	10.6993	7.13668	15.7836	12.0886	22.5276	12.5108	23.4805	5.37416	12.7311	6.63579	22.22	10.6786	20.2971	24.2353	14.9084	11.0099	12.9491	28.5694	20.7553	24.4356	20.4236	24.9033	17.8132
YKR023W	RQT4	20.5242	26.9691	24.8684	34.7858	25.1299	37.4157	35.674	21.8246	38.9536	26.1099	71.9358	32.9294	52.7802	29.8306	80.6209	31.913	68.0099	29.7871	79.7358	29.8642	80.5132	21.9874	107.186	27.017	28.3008	24.991	27.5794	25.8915	33.1853	30.4454	37.3298	29.8786	20.64	34.1425	21.8257	31.7833	21.4223	24.3598	116.202	39.5352	55.5537	32.9693	75.0459	33.6539	66.6565	29.252	87.4258	25.9596
YKL082C	RRP14	37.5089	29.0112	56.3936	115.562	38.5692	146.49	102.709	25.9749	115.373	19.2404	263.624	98.5803	117.392	115.008	271.096	62.4591	249.521	57.2563	340.549	75.7078	392.954	32.6251	405.894	32.9813	90.2218	22.9061	70.1482	93.226	69.7782	133.017	122.68	30.6438	53.4921	29.725	76.7348	121.194	35.5369	130.244	394.54	67.6601	130.912	61.7386	373.383	123.247	299.515	51.997	420.231	63.7365
YGL010W	MPO1	49.9602	99.346	34.0583	76.8023	38.5014	46.4855	113.918	178.168	56.1508	105.906	48.5984	44.8052	80.8347	57.0381	40.8776	78.7537	47.2824	103.659	32.1887	54.3843	42.8902	57.4828	49.4092	119.408	60.722	68.3196	37.4794	59.3206	37.1457	59.1747	92.8793	289.921	27.2884	108.703	35.7788	52.0539	43.7367	34.8056	35.4162	128.733	67.5691	93.0716	33.9082	52.5908	37.9999	109.704	27.0802	53.077
YHR195W	NVJ1	102.914	141.863	101.398	92.8792	126.996	94.8489	156.582	298.233	162.627	133.917	135.331	96.9327	269.587	88.7106	157.909	183.014	153.95	122.552	163.372	119.377	188.349	176.15	217.494	223.638	99.2456	151.855	129.012	128.15	155.246	94.0546	190.359	222.85	79.645	117.872	96.8545	99.7284	158.116	91.232	178.843	257.171	166.209	104.594	177.75	100.937	152.545	186.396	182.796	132.165
YGL003C	CDH1	45.4532	29.2961	32.1715	29.168	29.5118	30.26	31.5639	79.8862	46.8638	36.0321	52.422	35.6497	93.6516	26.9544	47.4944	51.7597	64.6478	39.0884	60.1116	35.0372	71.9923	46.8031	49.1281	36.1938	42.873	32.6417	39.5011	43.9028	28.2817	36.8483	41.4579	59.6772	29.7158	31.3007	36.1756	32.2852	41.6135	31.2873	45.3256	43.8875	78.8441	35.3132	75.1675	35.2294	70.549	46.4345	49.2987	44.8999
YGR237C	YGR237C	42.4555	66.8364	44.0139	66.7402	58.8925	64.3618	28.5668	106.817	62.8249	63.0414	84.7769	46.359	188	35.4177	82.4395	103.568	81.6818	61.084	82.2422	60.6346	84.2849	84.9685	50.452	55.6324	38.6948	62.4056	56.1935	60.137	70.4364	50.7056	47.3071	139.021	22.025	64.2791	35.741	55.083	83.6848	37.0804	99.1346	72.6233	87.813	61.9346	85.1947	48.5017	68.1626	102.42	78.7997	68.7981
YIL131C	FKH1	26.6844	28.7781	20.4296	18.0111	11.2609	19.7657	6.57972	14.5436	24.4866	19.8209	43.9498	14.4844	14.0591	26.0953	82.8029	31.9833	44.8535	28.8414	33.4413	22.4897	63.6517	17.9208	39.5239	33.5329	19.123	29.6457	19.1898	21.4062	12.3235	23.4236	14.5166	15.4727	10.9728	23.6464	19.1947	11.4236	8.49449	28.3849	53.1779	19.5198	50.3016	31.0303	32.0264	21.3533	52.2438	11.3566	44.4065	23.9479
YDR287W	INM2	83.7543	102.301	54.9033	62.0492	83.8988	55.1269	64.2922	113.572	107.908	116.458	66.176	47.0961	88.3559	51.718	83.4249	71.0445	83.1389	90.9682	61.9908	52.7481	56.3181	69.9664	73.4246	81.3083	89.0885	95.5852	73.3755	44.5688	84.2663	49.776	97.2986	155.243	69.9173	126.797	44.5225	47.6704	78.2575	56.6364	184.497	104.741	91.1815	88.6469	43.6466	56.1527	63.5788	75.7363	61.1254	59.7222
YKL044W	MMO1	4.91465	15.6772	7.0995	24.273	6.77716	35.481	10.8897	21.1526	20.356	4.6131	74.8291	17.7771	62.9856	40.6266	186.049	25.4289	46.7471	8.97341	65.131	20.3362	160.459	14.8298	109.904	31.0136	9.08739	11.8057	6.16695	21.6996	11.125	52.3354	38.3784	24.2047	2.70473	7.07859	4.85772	20.1503	3.68528	33.5957	106.597	32.7048	27.1084	12.2006	62.5766	25.013	171.564	22.473	93.5928	31.4849
YPR111W	DBF20	17.5696	27.3956	12.0472	21.2764	12.2405	23.151	18.7614	22.1172	31.4195	26.0951	27.3118	16.4275	18.5417	26.4843	40.1132	30.2203	31.015	34.012	26.9377	20.3849	36.1015	16.9677	33.6439	27.3724	18.1938	25.749	15.0209	19.532	18.6877	24.0881	27.295	34.5094	13.0477	35.0725	11.1988	17.6153	8.88895	16.9302	58.769	35.5255	33.382	32.7522	33.9734	30.9004	31.5306	21.9637	29.3898	19.6673
YMR002W	MIX17	986.217	175.115	587.481	67.0405	360.237	117.361	515.958	81.3378	333.635	371.19	592.565	241.702	358.181	200.231	539.363	184.504	692.706	192.528	522.534	251.756	813.603	336.979	544.403	213.252	830.012	358.203	465.863	183.881	269.258	124.715	442.706	58.2167	301.612	236.006	784.477	142.214	319.365	297.395	618.555	138.66	662.015	199.706	450.327	153.821	779.924	127.044	635.904	325.022
YDR122W	KIN1	27.8556	37.7417	27.4972	22.7006	30.5354	20.5654	26.1934	35.5817	36.6067	40.6375	46.1541	26.6568	50.3283	20.6702	31.4267	28.0869	42.4135	32.384	36.9781	30.3184	37.15	31.5926	31.2336	27.3548	32.8698	42.6479	29.0372	30.04	32.4123	20.9601	33.8872	27.1767	18.1145	31.215	25.7507	22.9652	25.4229	18.3499	54.7686	19.0952	41.3465	32.9725	34.1161	26.0594	32.7713	40.6413	24.6245	30.7241
YOR296W	YOR296W	8.90314	14.4638	7.57905	16.1009	9.02152	18.8879	9.4953	17.1889	8.65082	12.6715	12.2898	11.118	9.31109	14.7392	18.639	18.3444	11.4762	18.0124	10.9525	13.2355	13.6145	10.9743	14.3118	14.9726	9.79149	11.3516	8.38169	11.6415	9.98018	14.8198	17.2771	21.4253	6.74271	16.4009	7.41779	12.1052	5.03855	13.6795	17.6112	18.9763	12.5605	17.6894	10.4845	17.0425	12.7179	13.9254	12.6395	12.3302
YBL106C	SRO77	5.333	8.5459	4.61093	7.7997	4.49325	8.56984	8.07087	15.6558	7.80739	12.3219	8.91263	5.89695	7.97196	5.76101	7.03808	10.1487	7.3955	10.5933	7.25973	6.38428	10.6245	5.94898	5.46013	7.70783	5.9487	8.29079	5.66973	6.63259	4.55724	8.39328	7.34457	17.8028	5.8607	9.59342	4.3251	6.87026	4.33589	6.79434	9.23024	11.8327	10.8952	10.2584	9.0097	9.08356	10.0741	7.99061	6.01899	7.43328
YHR032C-A	YHR032C-A	10.8345	3.01436	13.6185	2.86579	12.4773	7.69434	9.58105	4.09607	2.36324	0	0.88002	12.0294	2.65992	13.8113	5.37375	14.6325	5.09235	0.733993	5.74778	4.59444	2.17805	23.9465	5.81445	12.2831	12.5337	8.13187	7.87172	23.2997	11.5801	14.0152	10.3852	8.04417	5.2153	3.68709	11.5776	9.40816	15.9135	12.3491	0	2.96976	0	2.87933	6.85393	4.63706	4.77825	0.229379	8.29564	15.6186
YOR035C	SHE4	35.8164	91.51	29.303	62.2246	34.8911	49.0519	31.344	105.553	69.589	91.3452	46.5678	40.9743	103.919	33.3528	51.5014	72.5252	58.4304	73.1347	56.1806	47.8689	53.9323	69.3952	43.624	61.3443	39.4171	75.0988	39.3155	53.5631	44.5455	45.9858	42.6786	132.635	44.6282	88.1948	26.0942	58.6391	64.8484	39.3176	68.0935	94.3794	68.202	72.7718	65.4431	59.01	47.5942	93.0859	52.4183	60.8827
YDR200C	VPS64	22.4083	32.9457	21.8659	40.3917	18.1879	34.1154	18.1743	47.639	33.1204	30.2403	47.6705	20.7901	53.6029	22.2787	63.5743	47.2676	50.9761	34.7804	45.0903	29.9566	53.7727	27.4316	35.7647	32.4474	23.2485	28.677	22.5903	26.3197	24.7811	27.6638	25.0943	83.6234	10.3488	33.398	18.292	29.4559	20.4673	22.0187	57.3386	38.9714	50.9571	37.5397	48.2224	27.0281	45.0248	34.0345	43.6486	30.5529
YIL127C	RRT14	47.872	29.7306	72.336	156.706	44.7077	128.953	87.8971	29.1907	200.124	18.3866	395.18	132.508	170.584	155.943	277.23	72.9437	281.857	88.137	389.164	86.9797	473.654	47.509	409.509	41.1599	70.6558	33.4672	93.6418	154.967	59.4058	189.655	117.523	54.1006	77.3167	41.4565	119.556	135.678	49.9612	122.071	511.445	60.1479	168.198	83.5019	490.835	144.411	367.035	64.4118	477.081	77.8612
YBL068W	PRS4	57.6988	78.135	54.217	97.0711	31.2796	138.078	27.3505	84.8978	100.109	56.2505	91.6668	77.8068	62.8609	86.972	90.5118	90.3697	104.02	135.643	115.185	68.7465	95.1111	55.8698	73.36	51.4863	62.3357	58.017	33.6758	70.4894	32.7925	96.9965	39.6188	90.8867	100.81	105.377	73.7094	118.228	52.8598	114.415	86.2685	82.1135	96.1959	138.191	146.278	96.5872	93.7643	51.2644	108.948	65.5665
YIR042C	YIR042C	10.1364	7.5801	10.3275	8.82796	14.4795	13.4141	13.2898	19.1326	25.9542	25.0465	29.9197	16.0676	35.8797	20.9043	36.4157	25.4685	19.9003	11.0728	21.1159	14.2352	26.4742	13.3525	37.2387	20.257	31.5525	34.325	44.7781	41.3123	46.0286	43.3207	52.4728	64.5586	11.2795	25.8169	16.6371	16.4186	21.3083	21.1069	30.5282	43.0282	31.4922	22.9278	48.6652	29.9432	40.0512	41.8339	46.3229	31.5522
YOR118W	RTC5	40.5992	58.4101	48.4455	95.0817	52.8206	89.0646	78.1579	119.926	70.7667	55.5978	107.806	54.417	89.404	84.4809	157.206	106.712	93.4887	69.0667	108.169	64.7531	148.399	66.0061	127.998	98.5965	43.4403	50.3165	59.9708	79.604	67.7037	84.6551	97.3232	176.366	25.4249	66.0023	42.968	74.6852	42.3807	65.4558	167.207	120.286	86.2413	70.0619	100.489	71.7934	130.742	84.7902	127.223	68.148
YMR281W	GPI12	44.989	77.4444	44.4394	47.055	50.3283	49.9276	54.9922	86.2871	77.0313	57.9706	65.5774	34.5336	81.9609	35.3282	72.9752	81.2935	78.7941	87.2467	76.1895	44.9424	84.7062	75.384	92.6961	66.4881	41.6527	61.8785	41.4125	42.3137	54.0743	40.0159	62.8966	146.156	28.6311	76.8689	38.416	46.9329	56.0259	37.1774	86.8759	78.2912	87.8124	88.5245	88.5772	55.7031	73.2511	69.8493	74.3534	65.0534
YPR055W	SEC8	11.0354	29.4843	12.2318	36.194	13.9306	30.4434	20.5258	27.9306	15.5314	19.3262	22.1556	17.6447	22.6122	25.0189	31.276	30.688	21.528	28.7021	23.7708	22.968	21.2047	18.6007	32.3347	30.1823	13.4301	19.8274	14.686	25.0263	15.4881	31.6846	23.6985	58.4251	8.83905	24.8291	10.8134	23.2133	13.4399	20.7171	42.5574	31.3745	21.3568	27.7588	22.7675	29.5557	21.8938	25.4922	23.914	20.1823
YBR019C	GAL10	400.542	678.233	4171.77	5696.72	4127.98	5445.86	1817.83	3898.4	1992.32	1661.03	3902.7	3325.36	1123.59	4004.65	4210.82	6508.81	1494.72	307.59	2843.36	5628.27	2921.59	3768.24	2034.54	4774.66	398.751	394.185	4654.65	4792.76	3402.81	3805.21	2058.41	4742.58	1102.6	812.144	3460.8	3844.16	1386.93	4842.87	2606.53	4368.05	613.079	247.804	2551.9	6551.16	3741.5	4830.78	2364.33	4911.47
YNL103W-A	YNL103W-A	43.6617	111.809	51.0813	261.317	37.0061	168.812	32.6715	155.52	129.786	59.9748	82.1019	126.065	79.9531	154.173	136.232	240.191	104.187	122.496	134.66	123.061	123.898	132.49	78.7907	110.352	55.4059	70.5378	42.4935	125.513	32.3304	199.85	17.0375	499.846	56.2625	82.5083	33.6827	168.828	46.8475	111.815	8.52843	64.2977	93.5976	157.882	287.442	378.407	247.043	388.853	177.84	190.26
YOR239W	ABP140	89.4608	103.409	95.6221	103.639	82.4868	126.604	36.6727	90.392	149.725	104.007	169.091	81.4212	147.028	88.0024	167.513	89.1157	195.763	122.925	204.286	92.157	219.331	82.6784	107.477	54.6988	120.444	105.933	114.959	95.8104	104.671	111.351	63.9278	100	89.3831	114.362	90.1257	107.7	104.904	90.0123	122.32	61.2213	182.753	128.731	185.835	85.6805	192.687	80.5133	166.18	84.638
YBR001C	NTH2	48.5676	77.983	32.526	47.3331	45.6041	54.1627	40.8451	192.11	65.6174	68.0242	48.5865	32.0414	92.168	39.0494	67.6389	99.0962	58.5383	74.083	45.6564	44.9926	57.7645	76.6623	44.1046	77.9398	40.4606	74.2343	33.8722	39.9769	47.6412	41.4171	60.1127	207.996	32.4622	79.5175	28.1767	36.0667	55.662	46.3968	78.0348	98.8936	72.772	69.9666	48.5201	41.35	46.5205	80.7575	44.1599	60.7667
YOR256C	TRE2	27.5587	54.29	32.1226	59.0893	34.7318	57.9195	40.9118	86.1858	48.8821	50.1289	55.1116	39.5618	71.0086	36.1886	68.0228	70.0266	55.025	57.9529	55.8117	45.8749	72.7704	47.4505	67.1998	56.0066	34.5754	45.8321	36.6552	40.9044	37.3146	46.2226	50.8311	112.431	23.2085	64.2412	28.2857	54.9867	36.9172	42.0235	114.758	92.3484	51.9264	56.244	58.9673	49.759	54.9925	64.1132	63.4395	49.8216
YER139C	RTR1	37.7141	81.3043	28.8906	81.6331	40.9053	73.5275	61.7469	86.2198	62.5286	67.3963	55.7246	44.8964	88.3757	51.0419	59.1721	58.3571	62.4733	75.647	61.8701	49.7633	57.5677	55.8905	77.2973	61.4253	50.4977	52.3773	44.9123	55.7786	58.3065	63.0177	74.1798	137.132	42.0813	94.8795	27.0362	59.8035	45.1395	59.0478	113.263	73.808	75.6483	66.5763	61.5806	62.7933	56.966	91.5331	55.9555	52.096
YBR160W	CDC28	121.819	127.955	71.1487	72.6216	52.8033	79.5235	43.356	77.3198	103.25	122.444	61.5652	55.362	59.3194	89.2541	90.6405	95.5603	85.9305	127.772	80.9284	79.2487	69.3324	66.7391	72.8489	104.793	117.171	132.008	99.2097	79.5624	73.3332	94.1178	97.6737	113.012	66.5344	132.653	59.2494	55.9604	52.7125	79.753	84.8812	90.2476	98.3452	114.473	77.2097	89.3074	70.2451	57.4802	77.6975	59.5255
YGR232W	NAS6	109.586	141.071	97.307	112.45	121.834	122.853	234.426	105.903	30.151	145.019	51.1326	102.79	55.9094	116.557	48.7781	127.705	53.4924	120.545	49.4655	124.399	42.684	119.259	74.2652	142.842	108.726	130.675	96.099	94.3104	122.644	99.4791	184.564	135.717	35.423	141.866	91.5237	112.123	68.4333	118.925	56.8296	140.484	53.412	117.739	41.2098	106.976	50.2204	146.611	42.5892	113.263
YNL174W	YNL174W	0	9.0189	0.574372	35.0513	0	28.5184	0	7.8794	54.0297	1.38231	86.8128	14.3507	22.5715	33.1756	102.985	18.5379	75.5743	22.5861	114.437	8.66008	116.683	0.000557476	122.413	4.40062	3.77947	2.90517	0.633758	16.8157	2.14629	37.4356	0	26.9721	1.06456	10.2102	1.45398	18.0983	0	6.85722	47.0883	4.59394	63.9749	28.5507	157.72	28.6469	118.159	7.38175	151.396	7.15959
YMR006C	PLB2	33.5501	55.8126	38.2579	48.2836	29.7067	41.9775	8.90058	69.886	25.5636	71.2068	29.0791	39.0655	25.9451	43.3967	34.4216	53.7328	49.3099	78.5327	48.2585	49.794	16.5366	37.1711	13.7822	26.1331	44.6807	57.3737	51.9985	55.9041	37.8457	58.5876	17.4216	66.5732	29.9308	38.6523	31.4384	33.3154	23.0241	47.6684	11.6918	14.5454	62.1164	81.8474	70.3244	64.651	32.395	31.2082	31.1587	42.8991
YHR064C	SSZ1	171.282	196.208	290.416	284.084	234.094	334.925	120.719	158.73	152.295	170.918	147.958	275.972	97.8959	247.014	206.683	311.286	171.918	253.515	240.319	305.903	200.932	229.443	142.25	202.047	179.003	215.097	300	368.753	249.693	313.203	215.407	143.146	275.462	209.777	307.534	338.356	208.813	416.146	136.131	330.986	155.903	261.211	246.911	282.012	192.364	206.824	246.066	296.697
YMR174C	PAI3	104.535	98.3143	77.2993	44.61	172.042	57.1153	309.916	306.246	811.894	483.255	213.251	78.6026	897.035	58.4254	197.353	139.794	225.47	75.2271	171.572	84.2305	239.606	173.879	375.097	334.751	119.843	170.828	100.109	65.5373	181.723	40.7793	366.164	105.578	93.1614	135.562	41.9259	47.7773	93.9615	96.9229	572.658	185.031	291.517	59.4467	144.073	67.5869	189.238	189.559	208.002	149.456
YKR002W	PAP1	63.0489	95.8475	30.3426	72.3306	29.7344	68.1152	35.5342	87.7716	71.1167	95.7407	75.9464	57.5674	75.4159	58.2229	57.2917	65.5992	88.4538	106.932	56.1429	54.8338	60.7848	48.1962	42.3701	52.2578	64.4808	84.985	28.257	56.6606	31.0346	60.9772	50.4356	100.325	44.9425	123.209	38.3011	58.9772	35.6508	53.0407	71.5315	69.6541	102.088	110.898	57.096	58.0512	61.5271	73.5953	42.9987	50.2747
YOR151C	RPB2	47.5441	68.8377	65.0267	112.354	56.9135	105.786	78.0244	79.5451	50.2708	58.2944	85.981	69.6153	61.0318	89.7221	100.351	98.1441	83.1314	76.5852	102.929	84.4518	97.0466	69.4926	101.26	84.2174	57.8092	61.4764	71.4028	104.262	61.328	115.434	110.228	107.464	41.895	72.4741	66.1382	93.0872	45.2346	80.7592	101.535	112.781	66.2192	78.472	97.394	94.3333	89.3907	76.8243	102.872	80.2525
YPL120W	VPS30	19.367	39.0797	18.5484	27.8651	18.0146	28.3216	19.4403	49.5104	26.0562	30.9909	24.3408	16.638	30.1809	25.674	26.5872	33.5053	23.2047	34.252	18.591	27.6141	19.9349	26.8724	24.4651	32.2803	16.7318	30.725	19.2218	23.0665	21.1539	25.8526	24.9497	82.1454	14.9004	38.6737	15.5401	18.7526	16.5767	20.4006	30.0472	40.2955	24.7757	30.6468	22.1281	30.602	17.2345	38.715	16.5059	24.2469
YOL053W	AIM39	99.5054	81.2173	56.6896	59.7856	68.2784	48.2177	104.929	135.151	112.95	83.9123	102.89	45.5985	196.521	42.7602	99.3917	88.4338	119.987	83.9317	70.1131	63.558	99.0397	93.565	157.244	112.693	69.488	88.5355	56.9998	57.285	67.3644	41.8921	117.021	140.612	46.9626	113.098	48.1399	47.4829	91.6148	54.7912	211.935	102.294	147.655	76.432	72.1332	51.3975	84.0514	87.3648	86.1891	66.2732
YPR025C	CCL1	34.6695	52.2688	22.5762	69.7608	28.1921	41.9759	57.6471	71.2934	73.7705	51.3776	104.669	39.5911	117.417	52.0186	81.5823	37.5254	76.8865	58.9197	72.4514	46.4658	103.136	31.5727	106.077	53.8599	36.9572	41.3365	31.3111	48.9718	41.242	63.8604	77.547	94.2026	20.4248	61.9574	27.5124	40.0086	22.0536	28.607	155.387	48.0332	87.9261	57.447	84.2232	51.8081	91.1379	62.2496	74.3483	29.4724
YLL064C	PAU18	4.34817	0.777817	10.6294	0.268723	9.99104	1.1264	11.3996	5.3039	2.74115	2.72826	7.31614	6.48304	9.11414	3.5903	10.8331	0.973274	8.28707	0.657315	15.3512	3.90112	13.777	6.71011	4.8335	2.61015	5.43184	2.15052	14.582	6.4187	7.14043	2.92707	9.39706	0.513558	0.921732	0.147024	9.85425	2.53989	7.42156	3.14574	13.1379	4.34382	0.928089	0.695996	15.5439	2.44496	11.7782	2.70813	13.7427	4.42197
YKR088C	TVP38	82.1951	131.244	58.8387	130.995	84.8683	116.001	79.5303	126.996	82.5197	120.613	75.9411	92.8883	101.055	105.532	81.8383	75.4984	73.9645	117.964	72.7003	98.6177	54.1704	80.8687	94.6333	121.198	84.9508	102.143	68.5944	105.825	77.2344	118.987	73.2852	181.385	79.2392	146.962	64.6024	110.645	69.6192	77.239	56.0528	86.4529	95.355	120.436	78.0682	106.617	60.0031	131.182	68.5871	82.985
YOL123W	HRP1	138.543	78.4938	82.9993	92.6219	96.2536	93.7182	251.014	128.95	138.673	101.12	169.561	145.21	88.7175	115.81	300.59	141.518	210.351	131.383	258.173	113.223	362.102	92.9573	210.894	133.854	179.353	71.2886	168.368	107.655	99.4209	92.5723	315.283	83.1357	72.1455	105.068	90.5122	101.011	45.2024	133.169	283.504	309.723	157.09	127.096	298.978	87.1421	330.05	85.5221	244.353	87.2163
YGL094C	PAN2	13.753	29.5801	22.0632	43.7455	18.068	39.8829	27.1892	25.3437	15.4059	22.1016	33.0636	23.5772	25.9018	33.27	50.9281	39.9607	29.4012	28.5323	38.9391	37.4086	37.8875	24.8816	41.2925	39.149	12.795	24.6542	25.7797	35.0943	22.5687	37.8016	32.7464	45.9684	8.63898	22.5882	18.0318	30.7953	14.9876	29.0886	59.1762	47.5821	23.996	31.1068	29.8611	35.6277	33.5886	24.1264	37.2637	27.8171
YLR121C	YPS3	33.1295	11.5052	52.4403	10.6933	77.0576	21.9954	112.398	14.4011	54.1198	23.7279	101.194	67.1458	108.661	26.3093	94.9988	13.6283	71.7976	6.66531	130.436	26.1531	70.154	30.6134	83.8076	18.0433	35.0188	25.6632	42.2903	42.529	26.0292	28.5451	43.6911	4.03453	35.9218	7.01828	62.8753	26.3225	73.075	31.684	214.392	51.6051	22.7871	7.01609	146.168	29.5307	81.9211	20.6773	180.037	45.4159
YDR431W	YDR431W	3.06306	3.26655	0.919032	0.879358	0.832362	1.19124	3.02709	2.36098	2.80903	3.96916	4.09752	3.38743	5.84861	2.49032	5.29984	2.74875	4.02173	2.7443	3.53338	3.88982	6.35983	5.35702	8.09948	7.10555	1.3196	5.0637	0.963225	2.45767	4.53567	3.23786	5.49997	2.21815	1.63558	4.49551	1.47692	2.34253	0.883942	3.39484	7.02029	3.00312	5.75904	5.05943	3.53991	2.69328	5.3334	3.11806	5.6368	4.3123
YDR081C	PDC2	19.5787	27.1337	18.2621	34.7652	16.5936	39.5126	25.8958	34.869	35.9063	26.053	46.5863	23.4216	29.8106	28.3918	62.18	38.2546	51.5557	39.2563	53.8009	26.292	61.8322	24.4222	58.7495	33.2153	24.6346	23.78	21.9018	34.0527	23.0111	38.5658	41.4055	50.1077	15.752	32.9319	19.1981	31.3975	13.1069	28.0576	73.696	44.4954	41.9098	39.5825	59.1529	37.0744	60.8971	32.1646	66.046	30.3699
YCR012W	PGK1	5304.03	1969.77	5248.82	1261.75	7147.63	1637.73	2373.51	2671.92	1847.5	3230.14	1033.81	2908.38	1664.73	2190.91	1095.46	2663.2	1374.25	1432.07	1709.66	2854.36	1051.87	5215.52	837.841	2486.45	4962.19	2772.89	5264.26	2864.2	5087.61	2211.95	2187.71	1088.56	5385.54	1723.8	4284.34	2020.14	6565.1	2191.97	363.42	2191.89	1049.84	1210.38	1770.9	2664.58	912.862	3519.2	1297.63	4946.05
YKR044W	UIP5	24.1125	16.8895	32.5534	27.3251	24.0599	32.6268	27.8913	26.2165	33.2035	19.8357	56.0818	29.3997	38.7681	41.8866	60.4763	25.5185	55.4456	24.5687	73.7048	27.15	56.586	21.2135	47.3024	20.3361	28.1226	18.4995	30.3756	41.8922	23.5212	46.3283	27.0909	19.1059	20.5335	15.2319	34.889	29.7041	19.2322	38.4108	44.1178	30.2535	45.0277	27.5288	92.6732	34.0333	61.1547	22.3445	85.0425	29.826
YNL220W	ADE12	173.108	217.179	212.414	410.835	210.754	458.303	136.424	386.835	235.158	165.914	124.29	265.846	145.758	450.842	160.925	375.676	131.541	251.674	161.876	241.79	83.5842	258.529	195.753	251.224	227.267	175.654	178.6	293.192	230.182	532.236	179.388	516.275	237.06	316.59	259.77	324.037	237.637	322.07	94.0266	175.376	113.504	278.284	140.99	215.451	99.4006	329.73	170.546	257.202
YGR263C	SAY1	25.4098	33.2655	19.5596	28.0901	24.0978	29.9478	27.0482	39.8706	20.1626	32.4512	34.0187	24.2281	30.5413	28.6171	47.5347	33.8732	33.3501	32.1658	31.2976	28.8245	37.2071	26.486	54.1361	42.4163	21.4653	25.9543	22.4733	28.2416	27.2438	31.0807	24.8818	46.1982	11.3179	34.9606	17.126	23.4958	11.8997	23.4395	32.1507	29.3445	35.9765	30.4303	30.2438	25.6985	33.0668	33.6438	40.5207	26.4912
YJL186W	MNN5	49.4718	45.5709	76.8351	80.5813	61.6883	85.8106	55.5895	90.1017	53.3668	43.4425	86.2919	51.1471	43.6572	79.5076	118.706	87.1942	74.0434	54.3331	88.9244	75.4807	89.9894	62.8811	83.6829	74.6946	52.7538	54.565	74.8126	94.0725	64.3834	91.9557	85.0356	78.4698	35.2133	44.2875	77.6553	67.0868	36.978	92.4918	73.3696	87.301	63.5482	64.6921	66.7512	61.4629	94.2592	41.232	100.671	65.6351
YIL024C	YIL024C	69.7316	48.1288	58.4879	21.171	80.8511	37.3292	210.016	84.2226	79.7504	62.0622	52.8347	32.1813	50.2407	31.6965	63.8754	71.852	48.1171	36.7767	32.5456	44.8684	36.674	52.2412	79.0646	72.8609	72.7009	62.573	70.0961	37.8778	56.6729	28.653	153.496	38.4426	60.3138	60.8056	45.877	27.5281	51.0027	74.0827	179.72	162.679	66.8746	28.8188	26.7083	30.6933	48.5972	35.3852	38.3795	43.535
YPR070W	MED1	25.8025	51.6719	30.0512	88.0888	31.8192	71.6003	35.6622	57.0973	37.2661	36.56	71.839	49.868	60.1073	56.7361	86.2242	65.9245	64.7475	62.3233	74.3802	53.0636	70.4648	40.0144	87.2334	56.6492	33.8896	35.6601	34.5651	59.5254	33.0281	77.5594	55.4379	100.867	19.7663	47.2234	28.591	56.371	26.5005	45.6478	73.7598	77.6418	51.6091	58.4494	78.9002	69.7269	69.405	64.3209	82.977	42.4843
YJR084W	YJR084W	44.22	41.1132	33.9975	43.7142	30.3715	43.2853	24.9834	43.1715	27.9157	41.0624	36.0512	34.3753	43.6584	32.7483	38.6267	53.1526	45.1116	43.4815	38.7313	38.3834	48.7786	38.9462	29.9694	36.6697	45.6428	41.7553	37.9621	40.0847	37.2201	38.8136	42.7967	52.9607	30.1948	41.2531	35.9395	38.7369	43.4542	41.0894	36.0203	44.5385	46.4925	39.0321	43.2882	34.5011	36.3076	35.3314	30.3313	40.2194
YER050C	RSM18	256.648	363.186	190.914	401.717	207.864	390.55	261.522	200.143	258.146	252.125	350.553	175.443	385.514	257.308	291.794	385.039	424.553	384.342	320.769	289.283	384.9	273.017	540.878	268.654	258.303	256.888	218.217	266.405	268.738	311.949	323.251	464.074	111.375	425.982	175.091	266.525	165.548	325.099	309.41	228.434	476.949	359.006	355.54	314.74	346.578	392.182	376.711	264.3
YLR019W	PSR2	49.6215	56.2594	63.1157	47.1816	52.8181	46.9435	45.0614	105.113	98.4661	61.6598	118.688	47.4561	108.95	52.2929	156	86.5674	111.556	46.8691	116.795	53.0102	138.334	62.7732	77.0876	56.5245	62.1691	69.3585	62.8489	64.9111	55.7926	54.3401	54.281	63.1902	35.8501	51.6186	61.6472	40.1469	43.5494	60.5179	144.875	97.5322	112.731	47.9603	138.154	48.396	146.276	53.3373	142.197	67.2322
YMR087W	PDL32	37.6391	38.4311	23.3368	27.774	33.4072	26.0664	69.972	61.4371	26.7455	50.1453	28.2861	20.7144	33.7735	16.8503	28.9019	40.9059	28.4566	39.2519	21.7165	30.9503	38.2439	32.6252	35.1447	61.8647	32.6783	36.2694	28.3648	21.3148	29.5576	22.3097	57.9494	53.4661	22.236	48.0999	16.7812	23.5567	15.2813	23.7863	64.6337	71.7785	35.2616	35.1309	19.8569	23.1978	25.9851	43.4656	21.1342	26.2567
YDR068W	DOS2	127.566	158.204	110.482	198.688	109.647	156.277	214.492	187.815	267.092	124.391	274.271	95.6052	326.919	134.284	241.525	187.095	239.874	166.709	197.421	134.951	255.241	132.85	301.466	153.358	118.561	127.836	139.375	137.231	155.845	144.213	262.642	328.683	102.261	181.129	96.8038	133.342	128.454	136.42	552.591	201.077	220.013	154.072	196.282	143.935	209.58	188.04	196.615	111.197
YGR059W	SPR3	10.2412	11.4986	6.86105	8.98844	12.5221	8.75669	4.14149	18.1004	16.0931	18.2753	8.88301	4.84017	20.2763	6.05506	5.84558	10.8551	11.2634	18.3433	4.67965	6.82009	2.56544	9.61689	7.22549	11.9501	10.5469	10.6515	5.08653	4.6737	8.36866	5	3.11497	18.9444	7.20051	28.3133	3.7389	8.01824	10.7453	6.32457	5.92515	11.9072	16.7321	14.3519	9.7215	10.9181	3.08693	19.5799	4.20214	7.79322
YER046W-A	YER046W-A	2.41894	10.849	3.29293	12.2244	4.3639	8.90132	3.57129	5.23954	3.58788	8.94263	3.58342	3.91494	4.71561	9.00837	0.658354	6.53358	2.50872	10.2167	2.66974	15.089	1.05783	5.58755	2.0109	7.71866	5.92312	8.58554	3.79232	6.29279	4.0622	7.46112	4.62746	13.0491	5.46399	10.5319	5.85633	6.91428	4.762	5.79889	2.42057	15.2283	3.83836	8.31509	4.52229	10.769	5.40297	9.11075	2.95907	11.1166
YLR067C	PET309	10.8621	14.7209	12.27	24.4174	10.4821	27.1103	10.1668	13.6617	9.45688	11.2901	23.9587	16.1035	12.881	24.1307	34.1261	25.0389	23.6387	22.8205	27.5945	19.9452	30.1938	14.7761	35.9632	20.1374	12.1454	10.94	13.9071	18.3366	13.4829	26.0388	15.8727	28.454	6.63883	14.9711	12.1545	23.2973	6.38103	17.2498	34.4025	18.5661	20.3763	22.3913	31.6198	27.3147	31.6987	18.2858	37.5172	20.0832
YMR082C	YMR082C	1.09129	1.9892	1.12294	0.756464	1.70551	0.335257	1.86003	2.59141	3.7151	1.36578	3.26552	1.43542	4.18476	0.975254	4.03623	2.30468	1.54735	0.99627	2.37015	0.985228	2.29458	1.68869	2.99045	0.724901	1.39162	1.56171	1.91711	2.75336	1.59843	2.47017	2.07851	9.03561	0.34319	0.867197	1.02729	0.662869	1.09109	0.596792	4.36983	2.12549	2.763	1.76409	3.39084	2.01968	2.4284	0.725835	1.50982	0.156228
YKL080W	VMA5	251.002	319.698	254.29	346.631	295.17	393.683	218	331.691	186.374	249.104	234.27	315.034	190.597	377.163	262.363	404.78	221.683	304.718	247.129	334.71	204.517	298.969	254.496	357.876	256.245	274.415	301.02	348.961	333.991	398.388	278.24	402.967	206.812	311.698	231.432	309.154	228.382	319.575	195.153	356.358	219.753	290.258	222.916	350.391	204.669	342.504	214.106	286.79
YIL137C	TMA108	35.5441	51.0403	32.2944	52.9952	29.1956	52.9368	26.1682	75.5693	39.3917	44.2753	60.4853	37.3909	69.2642	40.7363	45.8808	58.7647	59.0692	44.8533	52.9858	43.414	55.5874	49.143	31.5463	44.1985	37.2401	50.3068	31.3491	46.1295	29.2311	47.3118	35.3478	70.0774	23.3141	44.557	32.2766	43.1294	43.8634	53.2116	55.4936	49.7159	67.0585	50.2904	54.5935	39.168	53.0683	51.4324	34.4371	46.1993
YBL075C	SSA3	10.3369	10.9038	15.9477	15.5178	14.7266	16.1222	43.4102	46.732	24.3206	12.401	19.0885	12.9729	22.6091	17.8742	25.0309	20.4609	18.516	13.0663	21.8747	21.4254	30.9513	16.8094	22.5194	26.0433	12.9164	11.329	18.7079	14.914	15.0021	15.1034	37.8847	28.9188	11.3679	9.69663	11.0549	14.8238	14.6768	15.2277	57.8011	39.7296	14.8998	13.009	17.4515	15.579	21.641	17.1473	22.9227	16.6807
YGL246C	RAI1	47.7239	57.4139	42.6204	105.069	36.1382	99.1547	63.4467	50.2576	72.7569	46.9381	83.1087	88.7348	57.1945	92.9012	89.3836	68.3597	88.7774	81.1696	101.372	64.2535	81.076	37.374	114.47	45.1394	69.2982	49.0584	56.7079	85.763	51.3072	116.82	102.081	86.996	58.9234	69.1284	55.902	94.5268	39.8314	74.2959	76.8549	76.2801	68.1639	87.0412	122.063	95.4759	87.8726	53.823	119.582	51.9089
YER035W	EDC2	132.827	46.0921	101.457	30.8254	122.083	33.7518	200.634	104.045	476.723	114.583	225.77	65.3735	524.512	33.507	164.284	63.3458	324.334	49.3535	310.156	53.5297	467.308	126.562	242.351	87.6522	128.537	76.6513	135.016	53.1131	114.247	33.732	151.46	48.5449	134.637	41.2272	89.7964	26.7466	182.203	43.2732	292.123	91.7068	164.155	45.1046	383.778	53.455	314.087	101.78	355.022	115.09
YHR108W	GGA2	86.0636	80.1481	89.8832	108.995	75.1073	117.161	50.4027	68.1631	52.5571	70.9563	92.1499	73.6351	66.9684	90.3992	121.752	104.402	104.439	89.5544	115.623	87.2117	113.874	77.3813	68.4201	75.9536	84.6259	81.177	87.1497	87.9147	83.3418	95.7668	76.9488	82.3912	45.2798	79.2892	87.3127	91.8553	72.2497	124.355	87.6524	95.9269	94.3081	97.7723	84.3075	69.7321	91.8706	58.9376	90.5888	81.8072
YML093W	UTP14	14.8776	11.3923	35.913	70.3315	21.0552	81.014	28.3617	17.3773	52.9221	8.746	105.322	50.5989	38.8395	74.8246	154.736	40.7108	114.355	35.5101	173.954	39.0448	189.078	19.7097	190.001	21.2832	37.4618	9.35371	42.3144	70.1938	26.2304	90.8662	58.6649	25.2224	28.0722	12.7829	48.9533	65.1135	17.5333	62.6608	106.828	40.6615	57.706	36.3259	209.158	74.1838	167.793	21.0037	250.122	40.3004
YMR299C	DYN3	52.4758	85.8747	54.1822	114.11	54.2809	108.907	65.5902	57.1129	83.9846	80.269	107.968	56.1132	92.9256	73.9913	134.549	93.9116	110.506	101.372	96.1166	73.4612	95.5343	64.4805	143.646	69.9731	76.7317	76.8443	83.5527	94.0093	91.5095	117.58	58.6355	126.517	39.1172	103.091	40.7624	83.9364	48.8385	74.2408	77.8246	57.538	126.113	87.7003	101.244	95.7691	85.146	80.9217	106.197	55.48
YNL146W	YNL146W	16.6084	30.5923	8.82176	17.2689	13.5004	14.904	23.2422	8.9515	18.3011	17.2303	42.2355	12.0725	22.3613	23.4353	35.9435	21.5987	33.7744	32.3194	18.8794	19.3345	22.6681	8.11583	26.9476	17.129	14.7138	21.9805	14.1495	12.76	5.93612	21.0451	10.239	22.4612	8.65917	33.6024	9.38055	15.1323	3.93281	13.6238	71.7545	21.2814	35.8057	33.0045	15.0564	23.6597	30.636	18.7499	16.8599	10.6993
YOR155C	ISN1	73.0513	92.4326	71.2868	63.5744	86.9856	65.4424	55.4391	115.461	55.5164	76.744	51.2462	50.1475	80.4978	48.8435	65.8932	94.3668	60.7366	70.7469	57.4754	71.0058	64.0931	86.3898	57.5075	87.9587	68.6764	101.434	91.2975	60.2515	95.3547	59.525	78.048	101.848	47.4555	76.6941	53.2565	53.0365	90.4525	62.4026	73.6628	86.6316	63.4036	65.5705	71.3509	56.5585	62.6646	79.4422	61.057	70.9152
YGL143C	MRF1	66.0378	49.6705	43.3918	33.6005	52.029	36.2223	27.1922	39.6645	37.7276	60.8473	53.4993	38.9633	58.7278	45.0099	65.9358	51.3996	61.7127	52.6242	46.6258	50.902	59.8531	54.8708	86.0455	70.9077	62.9637	60.2913	47.2713	39.2971	48.3792	36.4834	32.826	53.529	24.0787	72.2377	40.6148	32.7147	35.608	39.1255	46.6302	32.8874	77.2373	46.4564	56.0845	51.1859	56.4831	64.2864	67.1459	56.7648
YNL239W	LAP3	164.776	176.262	243.279	313.63	254.206	338.058	121.136	509.202	107.453	223.691	199.973	254.122	157.463	310.25	200.954	506.858	159.15	165.141	183.898	275.02	188.754	261.819	86.2587	203.814	223.105	178.622	293.849	363.39	236.095	394.975	193.938	507.057	158.863	234.305	255.722	300.342	267.06	466.397	122.369	310.295	162.693	186.944	180.391	300.227	338.827	297.417	109.896	328.721
YLL018C-A	COX19	106.403	21.5139	116.035	14.4104	101.352	23.486	69.4945	65.688	202.117	55.3925	226.401	39.6932	681.87	20.3762	164.283	47.0191	255.781	19.5908	317.187	31.0787	315.221	99.2052	189.015	25.5395	78.3326	48.8065	102.072	54.1426	78.5796	16.2833	73.8255	11.4878	99.1194	16.2534	142.163	25.6622	289.2	52.2594	247.046	45.7143	194.044	16.1058	286.1	13.9625	208.544	29.884	289.471	63.938
YNR073C	MAN2	5.81423	16.5333	6.90802	2.23463	11.4395	3.39527	8.1689	33.851	3.18929	5.48228	2.42409	2.68772	3.55368	0.686478	4.80445	10.1207	3.6435	3.61165	3.11883	3.99359	2.27842	7.21494	3.81388	5.95452	4.06593	18.6788	9.0784	3.55398	7.06964	2.16067	13.7176	18.1969	4.70631	3.07163	4.84217	2.37337	6.94562	6.14283	10.6474	21.0144	4.86333	4.01445	3.2566	5.84763	7.51242	5.53835	3.36207	5.88682
YJL095W	BCK1	6.47917	10.1854	7.13358	12.9757	4.35905	11.2561	3.56469	9.2408	9.63809	8.29199	17.3809	8.37352	13.67	11.414	13.3379	8.83366	12.5447	9.86237	14.3833	9.58491	13.9869	6.22559	9.12473	7.10531	6.43335	9.1388	6.79124	12.9041	5.20831	13.223	5.77744	11.3042	5.47256	8.32562	8.49122	10.546	6.09218	8.20693	10.9744	7.17772	13.0503	10.2863	13.7927	10.2306	13.4778	8.62761	9.44582	8.84502
YDL117W	CYK3	11.5657	18.9493	18.5886	32.409	16.0227	39.7563	20.0935	36.8618	13.7274	12.7423	37.5168	21.1011	22.1979	27.5358	47.1582	30.3289	31.0886	21.7695	39.6454	22.9393	47.5725	20.3984	44.7865	29.0397	17.1175	16.4052	21.1724	31.627	18.195	34.0174	34.7521	43.144	6.23516	14.3183	20.6061	30.7996	10.1348	32.2533	56.1467	40.3559	25.1964	24.8113	42.6752	31.3016	42.2194	24.5477	51.231	24.74
YGR271C-A	EFG1	20.1951	21.1266	41.9089	164.151	21.2132	177.87	61.2395	13.7612	60.3806	16.8131	130.752	55.2631	19.83	118.173	186.713	70.9835	101.84	67.3336	141.669	63.4165	161.85	16.9567	194.79	25.4296	63.1502	14.1091	58.2071	102.728	40.4064	178.981	52.1774	61.8198	43.7386	25.8512	58.5195	112.321	13.6949	112.001	147.669	48.5682	61.4525	71.7798	160.065	121.876	143.756	30.66	190.707	40.5004
YMR030W	RSF1	26.8781	53.0647	22.3833	39.226	28.8555	26.8894	29.2904	125.811	52.4633	60.1884	24.6619	21.8237	69.3669	18.9105	31.5984	57.1469	28.1095	40.6848	23.3916	28.5593	20.6733	43.2621	19.9561	49.5511	29.437	52.4363	23.4144	29.6988	34.1532	24.9383	44.8829	152.685	26.5174	70.0634	17.9878	21.7142	50.5405	21.4783	45.3617	86.5906	39.1379	43.5353	28.0236	24.2539	27.6014	55.9767	24.7096	33.8731
YOL075C	YOL075C	7.07347	11.6457	10.013	15.627	10.4883	15.9263	11.4806	19.9123	6.30748	12.3937	10.8442	11.3148	10.4722	11.5823	14.1581	16.1526	11.0433	11.4153	13.4868	12.0029	11.3652	11.1292	12.3445	15.6014	8.21702	11.3074	9.11064	12.7146	9.67393	15.025	16.0104	25.1725	7.54882	12.1847	7.56073	15.5507	8.42571	11.7046	15.7153	19.2283	10.96	12.562	12.0959	13.7456	9.43144	12.6874	11.9217	14.0853
YOL056W	GPM3	22.3043	24.2476	38.5973	42.4944	29.7625	39.1432	38.1072	12.25	10.8667	17.551	40.3415	44.1382	16.4159	54.0688	41.1454	20.9852	34.3714	24.6297	47.8297	44.1315	48.9569	18.8485	53.7218	25.4619	30.861	25.8846	51.9616	45.3468	35.746	41.3895	39.7596	12.698	11.7184	18.5467	34.5493	36.5066	17.8935	36.6473	65.7809	26.5332	23.9846	26.2781	41.0299	40.414	37.7818	21.8526	52.8254	23.2309
YML053C	YML053C	92.018	95.4416	62.9043	100.013	77.6584	91.3301	93.2104	84.9623	139.761	77.9077	150.023	66.9579	160.04	82.1468	175.178	104.189	135.01	125.344	124.997	100.67	126.268	81.023	175.366	114.776	67.9566	86.9431	78.5503	100.757	86.4532	91.5823	125.877	108.631	50.3133	91.3063	59.6945	74.5635	56.6156	83.8339	187.92	114.445	174.653	96.4637	143.75	92.3279	125.819	107.378	145.118	75.2077
YCR045W-A	YCR045W-A	2.76822	0	5.57881	0	1.31129	0	0	0	5.04785	0	6.45321	0	6.8179	0	7.34011	0	8.30946	0	12.1126	0	7.16106	0	8.64324	0	5.22998	0	5.74087	0	1.00877	0	0.476746	0	1.44248	0	6.93551	0	2.7489	0	11.324	0	5.76247	0	11.2407	0	7.27128	0	6.7606	0
YIL022W	TIM44	134.361	58.1087	93.0813	40.5642	89.0218	55.8163	69.0591	51.0348	143.626	82.4799	238.874	75.0477	180.055	63.0049	150.899	54.8481	243.063	68.5177	204.429	64.7394	230.137	71.4942	174.103	60.9607	146.404	95.138	81.7523	85.4231	59.3686	58.4885	104.982	32.3014	64.6735	59.1241	126.017	56.1955	86.9259	79.6623	179.649	53.0079	227.988	67.4405	215.22	50.9279	240.169	55.3245	194.512	83.2163
YBL005W-A	YBL005W-A	8.70425	3.83676	4.16252	2.69849	7.50526	1.88679e-07	1.06751e-06	6.64126	34.6342	0	71.4911	2.13581	118.979	0	44.2991	2.94591	78.528	1.05152e-05	112.59	3.15338	67.4924	9.9563	50.0748	0	9.84455	4.28788	16.4041	33.4406	0.115135	3.96783	3.11835e-05	8.28817	2.99571	0	8.42959	2.15864	25.9289	6.80303	31.2284	5.12769e-09	43.9777	2.16811e-05	78.2025	3.77156e-08	51.5243	3.13713	46.9041	0.00364898
YMR073C	IRC21	60.5145	72.4651	51.2931	71.4529	54.9907	72.22	89.9963	90.9687	88.5494	87.8017	69.9767	57.0668	69.7403	65.9958	112.466	76.9394	82.3136	85.5832	62.1753	58.8924	69.8737	53.7089	72.5139	68.4034	74.2384	67.3089	59.8464	57.4489	72.2747	68.6358	80.4069	131.074	54.1888	97.5613	45.6494	57.5659	38.7629	62.008	101.855	103.08	99.0512	91.6643	77.9829	68.3362	82.9356	80.4298	84.6407	62.4628
YDR224C	HTB1	3825.29	4918.36	1387.41	2736.07	1097.18	1706.01	2771.67	1503.02	2201.54	4954.39	2502.21	2730.65	1523.91	2904.57	2397.63	1482.56	2262.12	6265.49	1306.29	3104.47	1009.93	1715.32	2117.13	2933.99	4331.06	4698.55	1905.49	2877.27	2819.08	2955.38	5029.8	2939.2	2509.52	6304.3	1921.12	2017.37	1322.59	1790.19	1843.63	2891.19	3708.02	5597.88	1241.5	2918.41	1431.89	2664.13	1496.37	1872.03
YHL048C-A	YHL048C-A	1.17136	5.12437	2.22523	6.08975	3.55361	7.55695	4.79161	19.8185	2.79138	0	1.2371	3.46665	4.25539	6.28086	4.58722	8.90558	3.32177	6.4162	2.26138	4.23006	3.28391	16.3133	6.87827	11.6713	5.37741	5.74729	2.42523	1.26659	2.80752	2.89245	8.70096	17.0561	4.42044	5.58495	0.661596	1.06726	4.68456	1.4413	9.38089	11.4072	0.635513	3.24605	4.74735	5.69065	10.7521	7.01181	3.43185	5.03071
YER171W	RAD3	22.2355	25.3201	23.1018	47.1391	19.997	52.1936	23.1035	27.7748	26.9528	18.5309	40.357	32.2253	25.17	40.3789	51.8743	45.9055	46.3178	42.8748	53.9408	32.7529	57.1661	24.6601	54.0494	34.8128	26.7845	22.3127	27.5246	37.6053	22.3786	47.3989	35.4697	56.8305	17.2335	28.172	25.1751	41.1676	14.3969	37.1474	52.3625	40.8795	35.8873	42.9002	62.6281	40.2924	46.5144	29.3414	59.1824	34.0245
YDL010W	GRX6	89.068	88.7147	39.6046	50.8143	66.0572	44.7063	232.602	109.17	70.0603	99.5193	67.3435	75.448	82.1903	67.3839	115.482	70.4453	89.079	119.413	70.1342	64.5966	97.0781	62.6086	143.165	118.178	121.426	93.2403	80.5576	55.4828	79.5935	67.5481	169.934	133.137	58.4935	148.237	34.9443	63.402	49.0286	38.4004	212.625	209.014	98.0857	113.411	71.565	77.0866	60.7351	67.5515	73.1404	43.6293
YNL141W	AAH1	32.9104	35.0412	53.1197	153.655	31.3756	154.385	31.3411	112.056	66.2344	16.3445	104.15	111.542	57.003	168.997	166.614	85.0213	97.4429	90.2933	156.233	90.5502	204.299	43.5433	207.974	42.9509	62.9734	38.5888	62.7093	213.829	50.3142	338.536	69.6469	264.386	68.4502	41.1656	83.9907	105.029	31.2212	83.5604	40.441	39.7933	60.3363	94.8999	241.403	150.659	185.846	49.3375	348.072	109.833
YDR106W	ARP10	4.49955	4.68672	2.34046	3.41605	3.26981	3.15956	8.18044	4.32476	5.68949	6.43577	5.05378	4.65018	3.67573	7.65924	5.68715	7.23999	6.1774	7.56348	3.44707	1.54751	5.70655	1.85672	4.11	3.98515	7.75974	5.08122	6.13003	3.08911	5.02136	5.11447	14.0384	10.0325	3.50385	10.2159	2.09765	2.99339	1.8566	2.87076	4.57584	6.95528	6.74233	5.44282	4.51557	3.56889	4.58912	2.13765	5.33587	2.88333
YHR078W	YHR078W	27.8763	54.9014	34.9046	71.9936	37.2968	68.8655	32.9703	103.275	43.0669	49.2852	50.8071	42.5484	39.3465	53.1759	68.6355	82.6176	46.2244	59.1943	49.5174	52.4174	49.9438	51.6296	48.1964	63.4322	29.965	40.7405	39.8711	54.5528	41.1428	55.0322	46.5688	160.434	25.0407	49.8202	28.1898	57.2375	24.9504	48.8695	55.7397	87.8676	54.7438	56.963	55.8605	63.0207	53.084	71.669	53.8138	54.7962
YDR270W	CCC2	12.951	23.2854	11.2896	12.9477	18.4389	23.5188	9.31467	17.6007	11.5149	15.897	22.8323	11.0533	15.5719	16.3533	26.8123	20.8699	26.1929	22.8119	29.3788	15.526	37.1494	15.6288	39.5825	24.6457	15.1325	20.2424	12.444	12.5414	18.4118	16.031	19.4049	24.7339	9.93122	20.615	13.612	15.769	10.1369	20.1106	32.0318	18.6185	24.278	25.8502	17.4892	14.7326	32.3536	18.6067	28.6379	23.7571
YDR067C	OCA6	72.3835	131.106	65.6676	215.987	66.5264	135.277	157.031	99.74	133.769	132.621	125.734	115.731	197.136	109.91	81.2285	119.896	110.288	160.732	97.8268	120.452	88.8927	85.6413	142.073	112.088	84.2985	92.3792	81.2625	119.035	90.1439	149.361	149.228	211.624	70.6204	172.013	72.4624	128.732	82.1593	92.1044	125.317	152.564	113.494	149.109	136.777	155.597	89.4954	235.178	100.315	95.2651
YIL026C	IRR1	19.1391	31.9695	10.9694	18.279	11.4831	23.2136	11.8102	31.2481	35.8034	31.7801	23.1447	11.9336	20.199	21.7743	49.9451	37.2133	28.3036	39.5753	21.3689	18.0369	21.4962	15.0494	22.2355	24.5843	22.1295	28.92	16.8735	14.4328	15.8932	19.7587	22.2242	59.5258	14.5164	38.7234	8.82601	14.4875	10.1073	24.1752	50.7718	35.9752	34.879	36.3477	19.1662	23.0222	20.0173	15.3508	19.7872	16.7044
YOR098C	NUP1	17.9764	16.8746	21.9397	24.6169	17.5569	32.1894	20.6887	32.8638	29.3198	18.301	55.1752	26.7181	36.2143	28.4944	62.2411	27.4919	57.0576	22.1826	73.6804	23.3595	78.2151	21.3349	52.6174	22.0804	26.5268	18.5888	22.4052	36.6564	18.6954	37.3529	33.317	21.2516	14.1417	15.4208	27.8205	26.4464	15.3897	31.8671	58.8478	26.5893	47.3032	22.2164	69.6471	27.4192	73.1075	19.7079	70.2317	29.6539
YGR009C	SEC9	51.2485	54.2154	46.738	49.0073	47.6572	62.9388	42.9005	99.4161	84.0674	71.1974	87.9967	41.504	109.093	46.2623	105.303	71.9304	102.017	60.563	93.3023	47.2859	116.239	58.8758	84.2824	62.3736	62.7941	62.0399	53.1251	44.734	61.2091	41.48	69.4008	94.5281	43.5465	66.0655	44.2191	52.5547	58.2189	53.2679	126.472	70.3042	95.5043	61.9693	80.3377	46.4218	89.2448	52.9237	90.8387	55.1231
YCR003W	MRPL32	142.846	172.209	89.7911	171.967	103.723	195.441	141.796	79.4886	106.282	153.54	211.279	99.4582	155.009	133.63	253.455	227.941	239.806	219.656	164.894	141.337	232.151	130.838	296.671	163.587	143.53	140.619	136.672	161.441	156.027	179.302	210.104	282.931	42.1079	236.837	94.8207	136.653	61.1595	158.063	262.182	126.864	279.27	202.32	220.462	191.201	257.118	206.594	274.249	162.008
YGR204C-A	YGR204C-A	9.63793	45.4064	6.33777	30.8346	3.27149	17.7652	15.1635	30.3685	44.4204	25.0521	64.9878	32.1803	59.702	27.827	98.7136	37.5768	52.5603	32.4875	50.4523	17.4024	50.9221	27.5334	77.4904	71.9002	6.80694	40.0133	6.97718	19.2396	5.33081	13.7302	28.8059	46.9906	11.1911	39.7668	9.21223	31.0725	10.3773	14.5957	0	36.0991	86.0769	43.1442	34.8544	27.7848	57.5352	41.4205	41.9937	28.6564
YJL175W	YJL175W	0	0	0.842163	0	0	0.285431	0	1.49121	7.96364	0.90995	6.35916	0.417327	11.3849	0	10.6847	0	9.66186	0	14.6195	0	12.1698	0.455184	5.84709	0.290494	0	1.2141	0.597591	0.410251	0.289315	0	0.543146	0	0	0.182228	1.42922	0	0	0.342839	0	0.336377	4.35772	0.233359	11.7235	0	15.1305	0	11.6607	0.930789
YML017W	PSP2	13.644	16.8653	23.7064	26.2819	19.0643	23.9136	23.9295	24.4786	18.9446	13.2159	65.959	22.1575	27.0364	24.8059	59.8646	19.0303	32.8453	15.9755	40.4977	25.0595	52.5833	21.4139	51.3778	30.2847	13.8507	15.338	21.4786	28.4915	18.4534	24.9166	25.1695	22.454	7.02126	12.9467	23.8951	27.9783	13.4068	21.6694	69.5344	21.1548	26.2268	18.3476	32.363	21.2185	47.9758	20.201	44.9177	24.2165
YGL122C	NAB2	127.417	92.4037	98.1153	84.1396	74.5107	104.243	72.7403	133.302	241.55	106.88	207.844	94.5065	261.043	98.0956	161.174	122.833	230.715	104.09	220.228	85.0495	286.344	87.254	131.853	61.8709	146.829	108.525	98.1878	114.505	66.5004	100.097	111.083	111.964	124.543	108.083	123.052	92.4728	109.367	107.727	157.759	81.0218	208.395	114.595	234.341	83.9254	284.928	85.5797	208.466	97.8057
YEL013W	VAC8	44.7327	95.1365	53.0134	86.3687	53.9982	91.0799	51.3061	142.666	63.8889	84.8804	106.224	58.5215	71.3781	78.4147	96.0341	96.8824	84.3088	91.6646	74.3847	84.0628	109.635	78.2082	74.4773	94.4449	47.5477	83.1494	61.3598	69.2797	66.2535	73.5398	65.197	170.824	29.8015	88.9217	43.1455	67.0296	37.293	63.0011	94.7964	90.4086	74.4508	88.0129	66.0469	77.8045	94.4972	106.422	69.6956	77.1418
YMR128W	ECM16	8.63951	6.79772	15.4162	41.7488	9.77089	44.8245	10.2019	10.8205	25.5288	3.79217	41.2565	24.7715	14.8086	36.7435	51.2979	24.4149	44.4173	17.9023	69.2133	20.6498	76.0168	10.1854	45.3845	10.1772	17.4292	6.28984	19.0808	41.3495	10.8626	54.7343	22.4274	21.0818	18.53	10.4463	24.6792	34.4314	7.6125	27.7489	33.9726	18.2796	22.9306	20.1953	75.5205	40.9151	58.7125	14.4793	68.2117	22.3028
YLR268W	SEC22	120.78	202.866	111.895	86.4508	119.631	104.235	88.3662	161.414	147.211	182.039	120.764	113.466	87.662	137.452	195.763	112.897	155.871	194.231	154.675	103.667	137.676	94.3102	136.545	148.851	117.681	173.707	132.171	89.3843	163.612	113.204	168.965	213.151	91.4847	181.503	71.1457	77.5041	105.59	93.0901	182.228	136.506	192.417	193.956	116.5	115.407	124.822	88.1228	147.77	87.6627
YER160C	YER160C	36.3311	42.9576	54.3365	92.5136	39.8631	75.1291	54.9504	268.049	34.66	21.7788	22.16	42.3487	15.4917	78.7391	1.89301	91.8107	29.5574	44.8598	29.1727	72.223	31.0573	80.9178	29.1972	60.0215	45.2071	28.6469	56.3923	66.738	24.7503	73.5075	62.7967	273.329	37.2504	39.3866	36.7034	62.9578	24.9655	69.9136	0.000134285	111.781	20.9792	45.1357	20.0654	94.0098	46.6171	115.172	35.4378	112.189
YEL055C	POL5	22.9706	39.2247	24.9905	67.3974	16.8866	71.4456	17.0557	38.297	41.2943	22.612	53.8198	37.8563	23.188	55.2705	67.5047	47.9892	62.2664	60.2679	70.9533	36.0388	72.3529	23.191	70.4115	32.8504	32.9647	33.7405	29.0659	51.1162	22.192	68.8281	32.868	73.4416	25.7871	43.9466	29.5458	49.9131	15.3237	43.7659	48.8499	40.754	53.3478	64.324	81.9557	66.26	71.5023	31.1595	82.4176	38.3668
YDL069C	CBS1	41.5386	59.2037	32.9769	65.7923	27.897	73.3475	74.8823	41.8783	15.0693	35.3889	19.5916	44.934	14.544	44.5492	19.895	58.817	19.3722	80.1828	16.22	50.8032	9.80782	38.1873	15.9561	38.8314	43.1901	42.2736	28.4082	35.688	26.1296	44.5597	55.2285	63.5355	32.0071	72.8499	34.9838	66.4922	27.4905	64.4453	31.268	94.5263	22.8646	75.7198	16.7464	42.5268	10.3827	39.6003	13.2521	30.995
YMR065W	KAR5	16.0263	22.0718	17.9288	40.4867	20.0809	41.0653	43.3815	49.1915	18.5365	17.8288	28.0006	16.6298	26.6428	25.8861	36.0555	44.6261	25.0804	28.3224	25.7257	22.5783	33.1149	25.718	51.8169	32.8569	19.4982	19.7068	23.3276	29.4811	23.4898	41.9678	45.3116	78.0232	12.7679	29.0554	13.9912	27.4012	12.2647	26.8446	30.4231	39.8462	26.4928	26.0987	27.2318	28.0674	34.0446	32.3728	42.7222	25.5263
YIR020W-A	YIR020W-A	5.63141	14.7814	11.5003	4.6843	7.76555	9.86114	8.0626	35.6041	5.5596	15.8576	3.27109	7.77754	12.7863	7.54891	5.88089	18.5528	5.58937	12.3385	5.97944	13.727	6.70974	20.3911	0.992031	24.6887	2.58522	19.6867	8.69161	11.5695	15.522	6.25753	10.9403	20.2584	5.84418	8.055	9.86007	5.13091	20.2692	10.6247	9.01985	14.807	8.55475	14.4352	4.79287	7.81662	6.34396	15.7312	4.67467	17.8973
YMR169C	ALD3	43.0762	48.3689	30.4364	18.6885	90.4632	12.8409	71.7742	209.221	49.4564	130.551	14.2781	21.4861	296.264	10.5686	12.6216	63.4153	14.3981	21.6004	12.9392	31.3662	20.8474	175.959	20.5302	244.451	40.736	55.1122	40.323	18.1817	91.9791	11.7316	58.6141	134.663	19.0733	40.6305	10.1029	11.953	378.255	12.0666	14.2966	90.7666	18.7952	19.6169	9.26022	9.33744	12.4793	89.4812	9.25902	40.8781
YIL068C	SEC6	36.2646	63.1554	24.2648	47.9828	28.2757	44.7542	21.0454	57.1347	36.9698	45.5131	44.7794	33.8025	48.453	40.173	48.6422	51.098	46.9647	70.2186	41.1836	40.1823	45.3254	38.1296	48.9687	50.5043	38.9907	52.3706	27.877	34.0879	33.2992	39.2042	39.861	92.109	24.5889	74.9102	24.3159	38.4637	30.2191	31.8908	54.8159	45.4045	56.8698	61.6725	37.5124	46.5566	41.9281	48.1715	36.5941	35.7407
YLR125W	YLR125W	10.2802	18.7387	12.6496	17.1673	11.7705	16.6522	9.87596	44.9394	10.1809	19.2989	10.5281	16.9024	14.9952	11.6927	11.3863	19.3421	15.2389	19.6233	13.0054	15.4684	11.5719	17.0647	11.3414	18.2099	14.0627	18.9149	14.3069	13.4739	20.4085	13.0771	22.962	29.0839	7.05363	22.8365	11.0848	20.4361	14.3272	13.2881	6.23706	27.3034	13.014	19.8554	16.0343	16.6476	10.9181	21.1341	12.4735	20.2024
YLR387C	REH1	87.6628	114.219	72.7479	115.719	75.572	107.866	166.599	99.1043	110.792	96.8969	122.089	90.6845	147.058	86.954	120.844	110.258	127.451	127.151	119.168	101.313	177.242	83.0255	163.623	108.644	92.1717	97.5266	85.5699	101.453	71.7395	91.7005	156.623	124.851	67.0554	136.359	73.5887	101.486	73.3781	99.2751	195.55	166.768	120.159	119.731	109.777	102.772	119.626	107.151	108.982	73.5071
YPR183W	DPM1	227.332	69.6324	223.635	40.0686	204.201	43.9387	79.7529	54.1183	185.064	128.959	100.138	63.2594	92.0393	57.1704	84.1052	57.9011	152.475	48.5296	137.544	51.7046	146.254	85.6995	62.8766	58.8852	216.182	130.13	245.437	69.9971	167.446	42.689	108.703	31.8328	270.589	46.751	237.786	46.0746	216.705	88.8984	84.1681	48.801	76.0268	68.1682	95.6835	39.7472	138.034	37.5345	124.356	92.0403
YGR012W	MCY1	61.7312	49.03	47.9411	25.4834	37.4299	36.6112	35.0895	59.8355	50.4434	52.1444	50.0425	36.4682	50.3612	37.782	60.9201	56.1587	58.4975	43.9101	53.3035	43.239	57.6877	46.648	37.4179	40.361	46.7239	58.56	50.34	39.0339	38.4273	33.6008	51.4063	39.2729	39.6935	48.3243	45.9116	34.6121	38.5937	51.2663	56.4299	55.094	63.5483	41.3165	52.355	32.3181	51.9388	34.7416	50.5628	45.305
YOL024W	YOL024W	1.81506	0.529356	0.862012	1.00653	0.667443	0.669124	0.989963	3.44805	0.659095	1.36295	0.766767	0.716221	1.02571	0	1.26364	0.613307	0.85786	1.98841	0.817613	1.09243	1.0177	0.89877	1.13686	1.12529	1.11099	0.890556	1.18433	0.785045	0.773391	0.746986	0.691402	3.31656	0.456639	0.721168	0.546752	0.440997	0.725884	0.694816	0	0.942704	1.18169	0.838305	0.686572	0.839791	1.00974	0.482887	0.886289	0.83149
YKL092C	BUD2	11.231	31.5571	13.4661	32.0439	12.3405	26.4941	9.78727	18.6664	19.4512	22.7262	25.5894	16.6983	27.1138	23.6478	30.7664	29.1861	24.7601	32.0468	21.9491	22.6968	20.4984	19.3628	25.6245	24.9308	12.268	22.9092	16.4273	21.8167	15.0925	25.8147	15.0382	46.5227	9.16388	30.456	10.105	22.2551	13.7459	16.6972	32.0307	19.1965	27.7442	30.6034	19.5529	26.4939	18.8481	24.2266	20.4279	18.8029
YNL095C	YNL095C	14.2548	14.2036	18.1658	19.4194	15.5039	19.8918	11.2575	33.2623	12.3793	16.2536	23.0231	15.6791	24.264	22.3832	35.3995	21.6281	23.2372	19.4216	24.9378	18.5363	34.9788	22.2783	25.7469	22.4295	13.722	14.8682	21.2666	22.3014	21.1221	18.5541	16.2901	32.9473	8.69343	14.8537	15.0895	20.0594	15.3341	16.2082	18.325	22.9457	19.9637	18.8515	24.3622	21.4602	30.1121	20.299	31.6172	24.7274
YBR007C	DSF2	8.37032	14.6589	15.8627	37.4994	8.09084	35.9672	5.39471	9.49078	12.5525	10.4083	56.9061	23.0993	31.3696	27.4197	51.9269	20.4622	36.8644	14.5458	45.1006	25.8534	41.6128	10.995	21.7464	8.6887	12.5615	12.182	15.8763	28.7821	12.6006	32.3324	7.59698	15.5836	5.78936	10.1697	16.7519	29.819	14.6924	25.7206	32.9781	9.33078	31.4236	15.9982	40.0538	30.783	42.9193	13.2647	34.9844	16.9917
YAL015C	NTG1	57.7109	43.7641	53.957	37.9481	62.6116	34.841	57.3733	65.6258	53.1895	53.0374	59.1445	40.368	84.4038	39.8937	61.3569	47.6471	62.797	37.3573	56.7501	40.574	59.5446	50.688	73.0892	49.0874	62.1566	46.9874	66.0829	44.8994	57.5536	36.9918	60.4931	49.1723	44.8663	54.229	46.1676	42.0471	73.5824	44.9072	105.882	63.6422	63.2756	38.3099	51.872	37.5405	55.8766	42.3297	68.2901	48.2322
YGL253W	HXK2	1963.99	1742.06	1771.81	1697.19	1129.42	1193.52	830.681	300.62	574.664	556.197	1578.7	1473.46	309.143	1505.62	965.275	963.061	1215.5	1481.9	1143.72	1473.04	787.204	715.724	944.583	722.943	1802.13	1610.61	1904.83	1652.97	968.116	1038.47	1146.49	450.83	693.49	966.305	1739.69	1643.92	707.496	1329.05	834.438	927.649	1318.6	1581.52	584.701	1388.96	1248.33	648.701	614.904	688.992
YPL124W	SPC29	20.6228	23.4357	14.5384	14.7421	11.9974	16.3338	6.59065	10.7603	34.4451	29.6411	21.1846	9.85433	16.8764	17.2781	30.1805	23.886	29.5839	32.0649	23.1338	18.0366	21.9068	13.1638	19.4891	16.1604	17.9979	24.2095	15.5873	12.0208	18.6001	16.0132	15.6502	20.5619	14.5923	25.2541	12.012	11.1565	9.50402	13.0842	13.5481	18.6712	35.0522	29.6909	16.7815	20.0154	20.3014	11.0911	15.6952	12.5243
YDR233C	RTN1	505.188	472.166	496.024	694.615	399.692	691.624	261.898	867.073	649.547	568.153	621.64	518.687	607.143	506.938	651.036	699.643	827.971	618.651	999.944	516.709	683.797	521.06	482.183	379.54	524.899	486.19	576.158	640.765	456.435	628.816	327.34	992.552	408.082	387.18	498.618	660.719	513.878	521.414	290.322	358.648	820.617	670.68	1135.97	564.656	817.001	519.218	816.922	589.977
YOL076W	MDM20	9.64488	12.7777	14.4619	34.7378	8.93981	40.8712	13.4224	7.9688	8.20854	9.3331	40.9546	18.0485	10.054	37.0542	56.7533	22.6787	28.3732	16.0216	34.9004	21.9931	41.8483	9.78568	46.6508	16.413	14.6449	9.57428	13.8305	17.9819	9.3937	31.7344	12.7548	16.0963	4.22135	11.1705	13.3661	27.269	3.72798	26.5287	53.7503	14.7182	18.908	18.7713	26.9796	25.1188	34.4959	11.3088	40.1528	14.0067
YOR196C	LIP5	65.7288	66.2749	70.5696	79.918	74.5396	93.9445	169.679	103.01	94.25	67.7837	78.2609	68.3748	79.0669	77.3392	119.035	85.2492	104.041	84.3965	104.257	65.458	116.424	64.8009	145.346	83.6566	72.5842	66.6132	74.9401	75.0499	73.1237	86.2316	161.842	81.3381	72.4224	79.2702	68.2889	88.1989	61.4578	100.49	355.449	196.552	101.362	78.666	125.505	79.8804	101.983	73.1087	139.891	78.1179
YEL040W	UTR2	60.191	68.59	249.209	227.387	100.546	171.665	55.4737	11.1236	37.9526	43.2067	328.643	202.655	64.9365	210.117	213.099	67.1086	170.873	62.0188	269.61	183.376	242.504	44.4058	95.005	24.4952	99.7661	64.4913	225.49	219.122	102.569	201.289	110.731	13.6307	27.8484	32.2272	262.403	179.141	48.674	190.445	223.377	65.7402	85.319	76.7017	222.029	192.629	356.698	38.4974	198.114	62.2839
YCR075W-A	EGO2	64.0289	86.9529	81.5706	49.8527	79.3391	49.7818	185.577	39.9927	16.5289	99.1228	31.728	74.8395	33.8071	60.2036	34.8588	68.4437	28.8281	52.0819	24.7515	63.011	24.6713	80.5786	42.7654	89.9012	52.4726	99.7562	69.1112	76.453	97.2184	59.571	171.657	33.2692	33.2097	52.8097	71.6426	57.5088	57.0386	113.509	29.1627	100.475	34.903	50.4554	17.7099	40.8571	35.7045	41.1737	24.5973	75.3285
YNL250W	RAD50	7.15564	20.377	8.31428	22.1179	6.8348	22.4253	9.38884	17.5797	13.3189	15.4327	18.9485	12.579	15.1504	18.4202	17.5654	19.4268	17.5694	19.7484	18.4987	16.9021	19.5351	11.811	17.7586	12.6752	10.0087	15.5489	9.79781	17.7457	7.9461	20.1698	13.6289	32.4566	8.15205	22.9774	8.18482	17.6045	6.86931	15.0498	20.1833	19.1084	18.524	17.647	18.0327	22.5299	15.3097	18.4985	16.0274	13.0658
YMR252C	MLO1	34.3482	69.9381	49.7652	36.5372	70.2838	51.0586	41.7632	96.4107	50.7603	50.5153	54.6644	44.0342	72.454	49.2265	78.517	61.374	57.4555	39.016	69.9014	53.1596	71.8884	55.2575	92.9461	64.3475	44.0834	60.189	74.7802	53.7425	88.1428	51.984	89.177	85.9552	45.9948	33.9613	39.1579	45.8615	55.0732	54.1443	50.7056	42.2358	60.2856	47.8116	70.1811	45.0402	58.1174	78.9589	95.4544	74.5062
YER074W	RPS24A	1605.46	1155.47	2042.54	1446.22	1399.2	1302.29	680.938	586.523	695.242	899.797	784.664	2512.26	331.77	2507.81	567.445	826.852	594.584	1406.41	621.513	2162.07	543.26	942.501	721.437	1153.48	1555.82	1479.89	1817.96	2088.46	1992.17	1997.37	1142.46	400.269	2078.7	1066.36	2625.57	1663.08	924.227	1544.06	247.809	415.123	638.983	1500.58	669.609	1794.58	793.17	1154.12	633.457	1473.84
YDR269C	YDR269C	7.31409	2.42427	1.15039	3.12608	4.90176	9.00244	0	13.6947	7.98494	13.1733	4.27871	3.34066	8.60584	7.77617	10.3922	11.4849	13.153	20.7052	13.63	2.80099	11.427	6.87985	14.1826	15.5594	6.88495	15.3706	0.686652	1.34089	8.84161	5.80716	8.76545	13.9152	9.58393	16.8037	0	4.17215	4.8866	5.48833	0.426908	12.3712	23.9123	14.6646	9.05397	5.81929	14.896	7.62758	13.497	4.40473
YGR206W	MVB12	82.9869	154.104	82.5198	182.013	123.735	138.626	187.415	210.148	80.9283	125.768	93.8066	110.435	127.972	86.9095	80.9649	179.639	79.6709	134.16	79.0622	126.429	95.1214	128.416	127.663	181.165	90.282	103.384	103.482	111.933	151.249	129.676	238.077	299.129	76.2542	160.485	72.7489	129.169	97.2317	124.448	124.613	283.276	85.3576	145.229	75.3245	134.687	68.1679	182.405	77.8789	122.144
YLR312W-A	MRPL15	125.509	111.364	93.122	119.612	101.578	134.828	130.001	69.5833	57.9752	98.2997	152.376	88.0532	131.744	113.603	184.448	178.431	163.682	140.762	123.289	115.202	164.753	123.261	252.697	189.43	89.2497	85.9684	91.7042	108.622	116.621	112.092	173.257	152.903	31.9206	119.933	99.4626	94.6837	67.3336	124.432	149.675	127.403	165.908	142.092	152.535	127.36	163.486	139.684	203.683	120.607
YJL106W	IME2	7.17064	14.5403	14.1336	28.8633	6.16203	17.7555	7.86814	23.623	14.8771	17.7944	32.2749	14.2691	23.3107	12.8713	14.4222	19.1081	17.5419	16.3516	18.5666	18.5598	22.6049	18.287	14.7823	14.5143	6.73439	11.3627	12.4077	21.3972	9.53991	24.2799	6.15463	42.1756	6.38761	18.1583	12.2718	21.6469	11.877	8.07839	11.0909	11.8682	17.0976	17.4831	22.5008	29.9021	26.4001	30.8264	23.1574	21.8084
YKL189W	HYM1	32.0225	63.227	32.5891	64.7104	35.576	57.0799	36.5009	157.753	38.0267	68.7033	38.1731	26.2838	50.9223	22.9119	47.9699	81.6626	36.3524	71.502	33.8705	49.9233	35.8677	59.0893	29.46	67.4534	34.9246	47.1724	34.4229	44.1927	38.7171	41.771	40.7309	220.802	19.5401	66.3931	31.0056	50.2916	41.4152	42.3918	49.1165	103.59	44.402	68.1917	33.8615	38.1685	35.4472	68.8108	37.9008	56.5659
YER152C	YER152C	44.394	10.0955	55.8716	5.00151	57.8074	7.37494	53.3206	34.2935	34.0614	29.1507	33.8116	15.4	40.7616	14.386	30.5387	18.7553	40.104	6.84633	38.9559	16.6823	48.6618	34.7056	30.7752	19.721	40.232	23.071	63.1406	17.8659	45.3935	8.1521	43.0648	8.71159	37.7027	8.54102	53.2458	7.59919	54.0883	19.2675	41.1992	25.0064	19.1947	8.7052	23.0616	8.20439	31.758	9.91921	39.4843	32.1534
YCL033C	MXR2	170.114	35.2829	163.35	9.03105	241.871	14.8663	297.434	78.8907	64.5438	78.7317	52.1553	38.1904	72.4229	35.2619	43.7323	48.4253	57.3545	22.2021	48.9266	35.8465	49.3959	74.4208	63.8254	68.5744	157.215	69.8596	180.811	28.5777	125.699	15.3196	182.066	18.9174	158.502	31.7986	137.08	17.184	167.476	51.8075	103.345	85.3087	39.1794	21.3185	32.0835	20.8396	46.8005	23.0251	49.5005	56.6998
YGR006W	PRP18	22.3378	24.5191	18.7485	21.7904	19.8484	19.9134	19.9365	28.7883	33.2385	28.3629	36.3736	22.7574	48.985	16.9863	38.4902	22.2321	39.7351	21.5051	40.1055	24.7867	40.7625	27.15	29	16.6186	28.2159	21.3222	27.1225	22.6606	23.8168	24.1695	34.9026	34.2304	20.2314	26.142	15.6904	18.3542	17.2171	19.4564	41.6332	20.4086	43.012	23.5227	49.4466	23.7899	41.8896	24.798	33.7934	21.7686
YOR041C	YOR041C	1.55071	20.9516	1.47329	26.5359	0.406627	10.7725	1.97848	8.3962	50.6498	19.8324	32.7916	9.05777	39.3556	13.8008	40.3199	16.6503	50.663	17.9325	27.9517	5.56264	36.8155	7.03537	22.3085	20.2337	3.29215	15.4411	1.72797	3.40837	3.29474	6.41999	2.03484	26.4743	0.654341	18.5813	0.88997	9.27327	1.42518	3.62676	4.26241	12.4451	72.4036	28.9197	41.1336	16.1505	44.9465	21.0092	16.5792	6.70708
YCR045C	RRT12	13.1707	4.26714	17.3065	3.63424	13.4097	3.52097	16.2096	9.04778	6.30908	6.40895	9.40149	7.37721	8.66795	5.44809	10.8049	7.20982	11.6625	3.85874	13.2912	7.26503	12.8431	9.96187	8.98714	7.34316	14.339	6.5307	20.2827	8.70136	10.6888	6.62361	15.4081	3.4811	8.3493	2.85823	15.4659	4.22143	12.0751	7.60125	5.00289	9.49893	9.32038	5.1245	12.1948	4.85152	12.9888	4.29804	11.9727	9.63506
YLR088W	GAA1	30.8682	56.2663	33.3	55.5789	28.4668	54.6913	19.5891	41.2601	31.8338	44.342	51.9421	32.9412	31.9531	46.6704	70.7479	54.7757	50.3747	50.0983	47.4429	41.8896	57.375	36.5305	40.8116	43.0292	28.6682	44.333	28.5752	37.9959	24.9459	43.7442	22.8514	60.3059	19.1096	50.293	29.7156	45.4005	21.3512	46.661	65.0411	47.7062	54.8762	52.9026	38.5539	43.0708	51.598	30.9899	53.071	44.635
YOL131W	YOL131W	2.6074	2.63229	1.61934	0.417092	4.8678	1.1091	8.20454	6.42972	1.91184	2.25916	1.90643	1.18717	6.19343	1.07545	2.88001	3.55805	1.13755	2.19726	1.45203	2.8972	2.24918	3.35194	3.76879	3.46397	3.68303	1.96818	4.75668	1.95187	5.12772	1.98106	12.3771	4.4666	3.0276	3.10796	0.6797	1.09646	4.81274	0.493581	4.81879	2.73451	1.3058	1.38953	1.9509	1.39199	1.00421	3.20163	1.86081	0.861395
YPL041C	MRX11	8.84949	6.30732	8.73621	12.1997	9.76255	10.0804	17.8966	8.50011	10.2227	9.33316	10.3962	9.61283	8.97038	6.93105	12.7201	6.55165	11.5608	7.26195	13.0532	11.1313	12.6835	6.64692	11.6774	9.64312	16.2807	5.36651	15.0846	11.2892	11.2805	10.0667	14.7718	11.4123	8.81799	10.3113	6.62692	6.88524	5.76598	6.03577	11.1483	5.42254	9.60242	6.8886	10.8806	7.86693	10.8695	8.33287	13.0121	7.34505
YKL163W	PIR3	17.5197	15.9491	39.127	26.2374	125.613	30.4011	870.898	209.568	53.0802	58.2009	25.8435	51.5201	175.092	15.839	14.8601	47.8972	13.7804	7.17444	22.2452	36.2301	17.4433	103.845	27.5478	107.405	22.6958	23.8431	40.4979	96.1336	48.7974	31.0803	429.715	23.2357	62.756	10.6455	45.0811	41.8905	198.665	32.851	73.3433	345.39	13.4558	5.97191	54.4026	46.2964	29.5142	217.836	28.2708	94.4312
YCR079W	PTC6	33.3108	12.1767	44.7304	6.1177	55.8955	10.0944	90.2551	54.6502	46.6543	21.581	35.6582	13.2159	61.1369	9.22185	51.6363	25.5777	48.9001	9.66848	48.3622	16.5076	52.1493	29.919	73.5632	38.8424	32.8973	23.6498	45.5413	17.7647	39.9919	7.43195	72.7201	13.9556	26.559	12.1383	33.0271	8.98961	44.7981	20.5308	115.987	49.4523	34.9663	9.53199	42.7021	8.10399	34.5572	14.1783	56.3771	25.6578
YNL306W	MRPS18	234.925	204.676	167.919	193.211	178.273	188	265.695	97.0577	161.175	232.322	289.877	154.565	191.049	206.478	306.542	166.163	317.943	220.602	239.736	217.986	378.111	160.403	411.345	191.183	214.276	204.721	161.913	156.629	155.186	165.059	242.302	158.998	96.76	252.846	174.958	152.065	85.7033	190.536	547.826	192.569	362.709	210.669	263.969	229.823	378.337	235.039	349.5	225.357
YPR149W	NCE102	1324.04	1844.23	1272.72	585.193	2291.68	702.464	2104.49	2692.4	540.813	2170.45	428.776	794.142	867.572	662.236	693.706	1630.49	511.545	917.599	545.877	1436.38	523.247	2630.35	950.772	3242.75	1006.8	1569.23	865.435	739.769	1387.95	744.612	1813.92	2601.88	344.908	1671.55	695.395	479.26	2497.05	739.958	607.711	2363.79	620.089	750.326	285.707	585.401	429.104	1967.16	505.361	1379.1
YLR040C	AFB1	311.426	335.153	470.303	423.658	313.067	435.529	200.442	320.005	592.826	266.669	1362.17	297.511	746.359	355.972	1150.28	448.863	922.52	298.768	902.301	355.016	1593.53	339.984	597.657	223.298	332.687	364.113	383.897	544.667	249.656	378.841	202.99	190.426	232.871	252.188	537.009	383.37	313.965	545.628	950.284	257.934	871.813	326.99	810.352	303.759	1429.94	297.34	1380.35	430.841
YBR034C	HMT1	70.9499	46.0767	139.126	160.661	72.333	253.131	82.2633	17.8305	24.5082	36.5032	168.199	189.652	24.1422	297.582	234.563	103.982	174.451	121.83	248.416	156.426	238.17	58.3513	313.246	59.5071	194.825	43.1595	158.923	299.049	120.951	374.329	146.222	41.9344	36.3621	31.1104	217.755	179.169	24.7641	217.088	110.304	47.3399	108.761	128.697	297.962	234.074	294.53	78.2903	490.056	129.291
YPL187W	MF(ALPHA)1	1405.45	1785.71	1969.53	1879.46	2273.93	1988.14	2833.72	2473.78	6558.06	990.691	6725.63	1704.56	2520.58	2258.58	6570.29	2092.63	5588.85	2134.72	4249.25	1601.97	9768.01	1341.89	7949.06	2338.71	1514.25	2095.72	1908.97	2194.29	1785.61	2001.99	3939.34	872.381	3338.59	1598.97	2778.31	1362.72	923.975	2803.84	7308.9	2185.26	4752.84	2054.81	4787.86	2021.23	10375.7	1906.84	10106.2	2886.95
YHR030C	SLT2	61.04	105.64	244.548	345.727	55.9633	244.715	53.397	66.6951	93.9027	124.965	426.039	232.401	164.764	154.581	139.817	102.012	202.338	83.738	289.267	220.355	261.197	122.842	93.5303	54.8471	69.4234	128.751	189.119	359.713	98.2916	299.67	47.9803	75.9504	65.0583	69.3661	222.696	324.521	118.923	155.39	156.231	106.837	124.456	106.577	398.023	350.182	302.725	209.851	402.599	223.254
YDR384C	ATO3	118.682	84.1639	23.4649	17.3546	9.85825	11.2988	4.98475	23.5438	95.7907	170.809	26.2073	22.4397	12.7441	24.9481	7.6161	8.9838	78.7471	112.461	23.0262	31.0706	15.9426	10.6968	9.80088	7.06429	157.201	162.7	16.2917	41.6854	7.72949	17.8718	5.06387	10.3741	153.427	187.947	52.5583	27.1849	22.5948	32.0478	1.77436	8.9182	114.195	158.918	27.8961	30.0358	24.4047	14.4415	14.1725	20.363
YPR108W-A	YPR108W-A	0.329027	2.1591	0.312526	0	0.544463	0	0.672965	1.17197	1.34413	0	0.694985	0.649171	0.796872	0	0	0.833838	0.93306	0.600755	0.317602	0.594096	0.922427	0.610973	1.93205	1.74847	0.503491	2.82515	0.292535	0	1.05148	0	0.752011	1.12728	0	1.96096	0.371675	0.599569	0	1.0796	0	1.92251	0	0.455895	0.800097	0.456704	0.549126	0	0.642654	0.565236
YMR052W	FAR3	36.1673	65.0053	22.4686	60.0012	23.4952	59.1873	41.0753	39.1982	42.3337	58.0907	34.662	50.9707	36.9826	41.8468	28.4998	49.0509	39.8946	75.8275	37.2211	49.7945	25.0826	34.933	40.0836	48.3605	34.9974	50.4517	25.5952	44.6258	29.1573	50.733	59.6312	64.4633	39.2926	76.575	20.6102	54.414	24.8222	37.0386	39.5703	55.5226	47.6442	69.8834	40.2991	56.2959	29.561	57.994	30.0859	34.2376
YCR031C	RPS14A	2584.97	1368.42	2187.54	385.767	2260.23	458.118	871.899	971.639	1262.52	1488.18	644.103	1850.3	288.084	1614.2	685.366	710.294	798.4	1229.9	832.739	1141.1	433.812	1062.28	766.887	1267.2	2592.62	1888.37	2431.99	1099.04	2335.1	906.424	1061.75	478.761	3720.36	1222.49	1704.17	614.462	1825.53	580.767	355.983	591.937	850.145	1446.81	623.039	1224.54	592.767	772.001	778.287	1051.62
YGR124W	ASN2	311.743	243.709	414.296	312.918	331.318	273.821	132.607	87.6122	259.068	160.006	386.448	329.258	245.918	299.187	328.876	269.383	348.773	212.778	416.579	335.001	375.232	305.301	196.478	137.498	305.811	287.512	449.582	438.679	301.864	311.276	158.456	99.9141	253.739	204.269	437.178	304.636	287.296	350.04	184.297	176.265	303.515	245.357	363.706	244.163	347.883	185.158	316.499	249.656
YIL123W	SIM1	130.449	96.7198	110.001	53.5663	104.618	71.3747	64.5259	62.238	181.551	176.73	178.556	122.834	118.902	132.045	257.006	87.1804	166.2	83.1095	155.268	83.6276	116.555	76.4992	108.983	92.7419	121.718	150.622	79.516	132.505	62.9116	101.107	72.3448	28.0278	103.777	69.8585	156.34	59.1703	95.9685	106.819	111.544	66.0212	176.305	85.7976	122.895	77.1568	137.336	51.5648	124.858	102.627
YJL178C	ATG27	102.958	93.6583	109.298	95.1238	118.834	95.3734	242.944	87.3422	116.46	100.794	169.242	120.728	141.704	111.78	156.326	101.1	159.702	86.3945	157.616	109.944	218.532	98.5858	202.904	117.355	100.635	99.7085	110.007	107.518	112.811	98.6018	245.001	54.0807	83.1979	85.8978	107.24	93.8762	93.717	125.793	299.07	159.927	131.003	86.4466	127.401	95.5513	162.257	94.7136	149.432	102.607
YOR163W	DDP1	138.708	170.243	124.955	56.3164	155.084	71.4269	106.726	142.339	295.241	171.53	203.927	79.9295	138.174	104.48	291.288	102.109	264.888	150.75	204.929	73.7447	259.863	104.254	251.719	123.29	153.297	170.278	119.723	49.0427	148.286	52.1924	117.627	112.207	117.984	163.894	69.0171	54.9655	121.071	81.5441	331.491	113.638	324.671	139.263	155.799	87.5566	212.48	81.0542	212.547	102.407
YOR051C	ETT1	52.9229	54.3694	76.5119	172.366	66.0838	202.812	101.479	17.7592	83.5586	34.1521	163.004	142.902	85.7047	149.45	148.646	70.0185	142.493	74.7812	212.745	119.448	195.689	56.0914	226.447	57.126	72.1272	46.1814	89.0468	150.9	68.7469	186.235	114.844	39.9968	66.0832	52.0665	89.2894	145.899	54.08	145.879	165.56	55.4226	88.197	82.6301	215.631	133.145	163.864	79.8789	269.443	99.0637
YLR352W	LUG1	12.1592	18.875	11.5028	17.5368	12.0481	19.6111	16.7468	44.8384	12.0843	17.7641	17.2171	9.47998	13.5813	13.4076	19.4885	27.584	13.6604	17.2773	11.5832	13.4119	17.9376	17.116	13.8768	20.8761	14.7427	16.719	12.9197	15.0298	11.105	16.7981	23.1122	68.0312	5.87451	22.2955	9.05532	12.8654	7.99023	12.3672	25.7186	22.7273	17.104	20.2104	10.3725	15.8567	18.5951	23.5281	9.8756	17.5193
YOL105C	WSC3	17.6126	16.3653	15.2331	17.3453	15.1647	13.4609	17.2062	49.4737	28.8581	24.7307	27.8259	14.6203	33.4658	17.0834	27.7108	23.7689	20.8108	18.8895	20.5774	19.0033	24.7887	20.0085	20.3059	18.0721	21.2544	17.7838	16.0498	26.7473	10.0386	18.1653	18.9	34.893	13.4417	19.4576	19.4911	15.1992	16.965	11.0706	24.0818	22.7296	21.0144	21.1796	23.5905	18.6831	28.1994	25.0716	20.4167	18.2954
YHR214C-B	YHR214C-B	40.7595	35.984	33.401	106.889	32.4008	76.492	35.4408	117.715	97.7061	36.6115	148.49	64.9562	86.4291	58.9012	181.194	103.681	107.915	66.0848	129.153	60.4169	129.156	64.5046	99.2405	53.7253	44.5273	26.8886	42.7805	112.47	44.3152	104.35	45.681	160.88	36.8956	45.7638	43.4578	77.4106	20.4	50.4693	94.4563	87.865	121.148	57.1896	180.24	119.689	146.762	162.895	146.336	116.83
YKL018C-A	MCO12	120.448	72.5124	144.216	46.8781	161.401	101.842	152.332	83.8372	113.156	95.4246	141.912	90.6969	143.581	97.1725	164.731	102.495	172.977	79.0903	164.265	93.7767	207.562	98.9029	211.532	111.865	114.647	104.099	138.188	53.5297	121.832	64.123	131.584	42.0237	71.3086	94.8357	100.859	76.1152	97.6655	123.821	454.87	145.06	134.533	75.6366	112.5	71.476	144.402	70.9978	174.285	91.4992
YER090C-A	YER090C-A	7.45583	4.73974	0	38.0557	1.11219	60.9324	0	21.414	0	10.5732	0	26.6699	0	32.0986	0	2.03439	0	34.3079	0	2.76592	0	4.92804	0	11.1964	0	0	6.53422	0	0	0	0	29.2693	9.77957	15.1307	0	18.2284	15.3351	0	0	0	0	21.2057	0	0	0	0	0	0
YDR354C-A	YDR354C-A	0	0	0	0	0	0	0	0	0	0	17.9751	0	6.84049	0	14.7204	0	13.1236	0	2.0904	0	0	0	4.66253	0	0	0	0	0	0	0	0	0	0	0	0	1.19189e-07	0	0	0	0	15.0768	0	4.61655	0	11.7304	0	0	0
YPL251W	YPL251W	0.570753	5.4987	1.41714	2.05558	0	9.3567	1.22155	1.8812	77.9749	4.9805	205.974	12.9383	67.6746	14.648	214.258	15.2555	154.498	8.03346	118.877	4.62351	177.847	7.78767	122.014	8.02646	1.98053	10.5138	1.39464	11.4085	1.40904	8.35923	2.24469	0	1.25113	5.69968	3.11485	4.28007	0	13.7739	46.5618	4.71351	174.148	10.9365	217.378	9.24321	274.651	5.44403	193.276	19.4292
YPR112C	MRD1	12.0962	10.525	22.3337	47.1591	14.9662	66.4789	19.1364	25.9864	53.207	9.61852	60.1581	36.7877	28.2303	53.5125	104.57	36.3003	86.4199	28.9191	130.857	26.9092	131.681	12.3683	136.486	17.7273	43.2926	9.01727	28.3443	47.7899	18.5806	68.1271	45.1867	33.9632	29.045	12.1879	32.3862	47.8598	11.4926	52.0065	50.3096	37.4002	42.1801	32.1317	154.891	55.5958	122.633	19.38	180.721	31.9355
YNR038W	DBP6	13.7652	16.574	22.746	62.5031	10.5706	65.7019	15.1103	14.9566	29.7933	12.8021	60.8851	33.201	29.9163	41.3061	65.1164	34.3245	55.1512	35.7399	74.2988	27.1349	71.0743	18.1739	53.2808	16.5257	23.2865	13.7866	18.386	46.8719	12.7127	56.0141	22.4414	26.0142	15.9652	18.2142	31.5625	54.5397	13.4469	45.5031	40.2019	30.8071	42.0001	38.627	80.4067	45.9262	69.842	20.5997	77.2206	29.7489
YDL192W	ARF1	888.808	935.966	1016.11	1116.13	838.776	1365.89	677.662	393.656	330.507	749.909	457.827	1059.85	246.168	1290.39	469.105	941.192	420.491	1118.41	435.533	1112.78	352.718	769.328	439.578	855.077	952.5	872.602	1014.06	951.132	999.117	1258.28	745.555	631.294	699.154	1027.11	989.993	1264.37	668.617	1156.09	207.436	662.443	409.398	1180.03	398.127	1267.29	470.497	901.481	525.964	885.605
YGR121W-A	YGR121W-A	3.55931	2.83108	2.15142	2.01866	2.14176	1.19286	2.64724	4.61018	1.98278	3.64464	4.78426	4.46888	4.31015	3.47001	6.33579	4.10008	8.25835	2.95399	2.81104	6.42674	6.80353	2.40338	3.04005	3.00911	4.95146	2.77832	4.87228	2.44915	2.58514	3.196	13.3118	2.77148	2.44218	3.85692	2.19309	2.35853	1.94107	1.32714	5.18269	3.7813	6.67098	7.17342	2.88506	1.3474	2.1601	1.93692	3.16001	1.38967
YLR334C	YLR334C	2.54688	3.33925	2.73418	9.54532	3.74516	6.59129	7.64153	11.2608	5.5376	3.18152	4.30234	2.68025	5.85076	4.54658	10.4203	8.62257	3.13354	4.65379	4.42374	3.06608	5.23607	8.8137	12.543	9.93148	5.18869	1.04064	4.84764	3.66905	3.26869	6.28711	9.31961	14.4052	4.15702	5.06166	2.87863	5.90133	4.07929	4.46017	6.77785	9.91723	4.41244	4.47328	6.05508	7.53714	7.09309	14.5765	8.4557	5.53982
YPR157W	TDA6	2.56678	1.96506	17.9806	17.2587	50.1668	68.4454	34.8242	1.98092	1.83501	2.08805	21.0541	52.0775	21.7318	13.3043	52.4931	6.17962	27.6599	1.24975	62.0858	18.6157	32.9215	12.4717	25.7734	6.19485	2.61853	1.94156	14.6225	13.3222	15.7903	13.2573	49.3277	1.53896	1.13008	2.29466	15.9955	30.4805	22.1557	42.8476	43.1679	23.8298	2.04246	2.31172	36.6177	18.8235	15.8144	4.60945	20.2835	7.60635
YIL109C	SEC24	67.9707	99.5527	51.1106	61.1163	45.2091	56.6881	41.0042	66.4711	79.924	87.2825	135.214	71.1559	93.4792	88.7419	79.4288	45.5094	106.265	79.0888	84.0048	72.1663	72.9756	51.4445	56.8068	63.6946	68.3076	111.68	37.7585	92.6605	34.6919	81.1815	50.3782	52.8296	47.3653	81.8838	89.5015	67.5456	44.9071	58.2057	80.6184	56.3685	105.852	87.5893	59.071	67.1702	93.5417	70.9828	62.006	60.362
YGL257C	MNT2	39.9828	67.4063	43.7707	82.4043	42.613	85.7956	37.5695	59.647	38.0293	53.9676	52.2089	52.2858	44.7028	66.554	63.5531	78.3676	49.1566	75.2168	51.4535	62.0182	47.5965	58.4152	56.9252	63.4002	50.7042	57.2251	53.2903	68.533	47.0463	81.4673	47.7702	109.123	31.9673	79.9694	38.598	63.5644	37.372	61.7338	65.983	70.4405	51.0476	76.4524	50.8248	78.6673	51.5794	72.0932	60.4516	61.7321
YFL066C	YFL066C	1.7074	15.36	5.36506	15.2425	3.34344	12.8672	1.91585	16.94	4.95405	7.43799	39.2559	16.5305	53.6537	12.3252	33.6427	19.6498	32.9651	17.6033	26.705	15.1066	42.1372	8.18308	26.8117	26.6247	14.7755	25.5372	23.4342	18.9451	12.877	33.8992	21.0946	21.6431	0.00172105	11.6352	5.37857	13.9664	11.4924	14.1703	90.6619	12.0183	21.5426	10.2776	17.8926	12.916	16.4044	18.8108	8.02356	10.1702
YER099C	PRS2	77.9392	82.6698	73.8191	88.7663	82.9325	63.5767	100.297	146.726	106.953	86.3337	88.6862	71.0594	99.1879	68.119	98.3404	85.3172	113.843	81.6486	109.998	71.1095	117.176	72.0679	136.664	99.2396	85.3426	79.7073	96.7228	89.1519	77.6449	92.1495	104.964	150.27	76.1077	83.0587	63.2865	59.7266	71.1289	65.7572	148.032	109.489	101.457	87.2203	127.689	75.2959	91.0635	74.3989	116.654	75.4573
YDR316W-B	YDR316W-B	0.0194221	17.1561	5.22644e-05	81.8934	0.00026016	42.7644	0.743749	143.602	1.59668e-06	5.27213	7.27891e-10	1.6475	0	30.2151	1.95939e-05	64.7326	6.09718e-08	46.6367	5.19049e-09	13.9768	0	9.03767	1.50322e-05	33.7584	0.000988214	1.5189	0.000847268	3.06337	0.0271743	11.814	0.471702	453.393	0.0398889	40.1918	0.00012461	39.246	4.09811e-07	3.23827	1.01178e-09	61.5265	6.35337e-08	67.3441	0	49.4211	1.07949e-06	79.1606	7.55979e-10	7.94701
YGR161C-D	YGR161C-D	7.68714	16.7639	13.283	39.2683	13.2303	35.1209	19.8258	152.267	7.07503	8.21391	7.80908	22.052	6.90149	25.3042	11.9995	49.062	7.30125	14.743	7.9089	18.7108	7.24521	26.9526	8.20671	17.5658	16.0026	6.4303	14.7908	43.4423	10.9744	27.2762	18.2156	164.275	10.4025	11.8049	16.973	20.9992	9.71951	30.2653	0	39.4393	5.8257	19.0309	17.9473	34.5155	14.8126	47.7598	16.1757	44.5281
YBR299W	MAL32	29.488	25.7345	17.2956	21.1333	12.7786	17.9488	9.18013	24.3607	15.976	24.7781	15.8513	11.2148	5.24738	12.0219	8.76072	16.6632	20.1169	30.1378	8.63781	17.7598	3.99647	11.6448	7.43516	8.72435	37.765	30.9797	20.8186	14.5044	17.6149	11.6733	25.5051	33.1444	17.7637	36.8866	17.2068	18.9516	8.90929	21.2764	16.6458	28.4674	20.9459	30.5784	4.96949	13.7375	11.2927	13.0727	4.69508	11.4774
YNL182C	IPI3	13.8075	17.1013	27.0135	98.2965	12.6011	98.2337	20.0252	7.79237	23.0752	7.1366	65.8291	61.1358	15.5693	89.2278	73.8751	34.3555	63.2591	43.4144	98.3506	41.4438	100.594	12.9195	101.884	14.5795	30.9524	11.5257	32.4285	82.8713	17.2489	120.173	29.9595	19.9053	22.1282	13.9788	44.2799	83.5858	8.53392	64.6629	30.1576	19.7678	35.6851	49.7418	107.035	83.5811	88.5842	20.3947	115.283	28.2175
YML042W	CAT2	40.3266	36.1383	17.6334	20.2571	42.2826	22.5399	44.1471	371.809	29.5534	77.4832	10.0689	11.4498	86.9825	12.7008	16.8514	66.0308	27.5401	32.7606	12.7182	15.878	12.451	49.5919	17.6643	69.3873	64.6545	40.5676	20.9877	19.0812	29.4033	13.5988	53.1222	304.576	18.1569	104.536	11.6058	17.535	68.5007	26.2308	24.8975	125.6	38.553	40.4505	10.9918	13.1923	14.6514	25.9947	10.6987	20.1168
YPR163C	TIF3	220.033	168.462	330.783	303.71	250.28	308.034	212.158	162.748	279.625	145.099	312.218	339.767	159.459	351.436	320.419	281.601	339.841	229.032	449.396	326.107	479.31	223.893	422.325	204.94	268.296	199.468	420.215	384.724	293.207	360.066	326.874	155.363	296.27	167.738	342.656	316.482	192.825	324.617	266.858	221.965	258.875	247.385	444.541	355.808	378.865	211.004	522.418	317.795
YLR009W	RLP24	117.857	101.576	143.994	316.869	81.4752	327.868	134.414	86.7657	355.207	80.9504	451.359	336.22	187.719	375.724	487.794	152.098	462.236	284.837	532.552	229.836	583.088	83.7286	585.419	100.941	228.729	85.57	178.558	301.167	148.817	430.905	225.422	149.69	175.441	131.463	238.75	310.342	90.9927	249.476	335.373	135.063	335.064	297.302	693.251	383.725	603.236	161.741	763.934	169.524
YGR152C	RSR1	58.2076	40.9721	40.1752	57.3287	22.5165	69.7051	29.5388	14.1845	73.041	37.0036	87.5077	55.9999	33.3795	82.5008	126.049	35.3827	91.9849	83.7935	91.7477	57.4666	76.1116	20.4151	86.2162	37.1586	59.6668	42.3698	37.7033	35.095	25.0844	61.1566	30.5164	21.0443	42.5641	54.6454	42.497	46.3344	18.9554	54.1434	139.391	43.2901	83.0256	81.158	87.6974	65.5441	68.4648	23.144	94.2457	28.8065
YDR170C	SEC7	22.5589	32.9926	23.1605	39.7973	24.6571	40.5334	20.1805	41.0425	36.4196	29.692	46.6696	25.4228	54.0856	28.4432	51.0664	39.8095	39.8725	31.2857	44.3785	30.1313	42.4288	32.5615	35.3735	30.2654	22.9983	30.0558	26.6011	34.2503	22.1907	38.946	29.9302	50.5267	18.6173	35.7631	20.9118	34.5212	28.883	29.7061	52.7519	38.744	41.6557	33.7911	40.0804	32.6249	33.9019	34.7795	38.7577	29.4108
YDL124W	YDL124W	611.31	1179.15	646.063	828.815	976.341	888.69	648.349	1281.64	581.717	1487.9	579.659	631.945	1425.58	427.274	640.608	1108.55	769.41	642.183	879.308	873.346	725.407	1325.7	575.572	980.053	466.338	1096.8	628.645	765.594	797.189	620.776	539.269	1037.32	366.112	919.791	535.84	904.294	1241.95	715.146	600.806	1277.95	782.615	619.827	730.869	631.986	629.485	1489.94	572.044	1136.59
YDR268W	MSW1	41.6583	43.9377	29.7523	42.6538	37.8586	55.9784	26.8838	31.5269	19.2699	36.6149	35.9918	34.1943	34.5935	39.5022	47.7381	68.0984	43.1359	56.5142	42.8721	41.3417	39.4497	41.0398	56.0195	50.8374	45.499	43.0377	41.8984	47.5666	49.881	52.9385	46.516	71.9074	15.5008	63.6806	27.3008	46.6481	23.4217	48.0413	39.0498	42.8394	53.024	51.5525	41.9294	50.9818	41.0428	55.0978	45.0054	45.8434
YIL138C	TPM2	245.951	331.48	211.105	358.62	233.722	427.5	412.477	364.485	423.42	303.263	487.278	235.2	387.467	303.586	632.963	407.745	448.163	412.318	370.279	280.43	457.072	238.481	534.226	313.983	220.175	270.628	209.859	181.275	307.301	247.548	473.392	535.22	188.18	503.059	189.67	309.989	191.114	420.018	685.339	419.848	571.798	367.955	295.987	321.562	376.884	277.507	352.112	223.975
YER091C	MET6	47.3375	49.4007	113.316	103.915	35.9629	68.1772	54.2172	557.829	113.105	32.174	74.7731	95.7395	48.6186	145.458	81.3017	117.479	37.9884	65.6953	53.9654	84.9606	101.27	94.4196	36.4054	74.3416	22.6319	46.7625	129.996	89.2822	61.2247	114.086	52.179	340.769	165.247	45.0417	94.6716	84.6615	72.6701	90.1327	42.3752	68.7212	31.396	65.4113	132.81	82.6883	313.816	103.828	93.9465	85.8217
YOL064C	MET22	48.5321	70.0315	82.3983	127.299	65.603	121.458	63.8699	26.3016	25.4832	48.2527	55.0062	101.203	27.5079	117.27	57.3928	64.4247	50.032	61.545	64.0131	109.818	54.8347	55.9976	69.6401	64.7004	54.5997	65.7534	80.8869	104.346	77.728	113.925	53.7223	31.1887	39.5652	67.9945	83.3484	97.271	48.3538	90.2566	38.8219	51.05	38.1657	65.6052	54.0962	107.189	60.7243	51.9619	60.4427	63.8131
YHR132W-A	IGO2	297.21	393.54	197.551	342.43	234.005	274.217	374.953	374.454	383.621	416.634	284.42	207.415	387.411	239.221	191.868	315.754	331.015	428.324	233.724	238.445	222.861	275.042	367.335	275.877	325.215	348.048	253.996	218.751	271.928	220.13	344.837	499.686	236.013	555.767	177.03	308.045	280.933	248.459	400.167	328.3	386.399	376.069	229.863	251.532	224.322	340.543	208.581	203.869
YOL110W	SHR5	56.1506	6.03729	54.2766	1.25556	55.5213	4.6106	51.8657	9.98485	60.0769	22.0213	54.1094	11.0615	60.8409	7.39981	46.9511	6.77617	50.7538	3.77963	39.5474	9.34435	56.7043	16.0163	42.6454	10.1983	61.1103	15.87	55.7497	8.67363	29.0112	4.47266	22.2763	3.84163	53.3815	10.4867	50.7624	6.6013	56.916	8.63189	52.4975	9.57556	49.0419	5.49748	36.5649	5.50723	46.7839	5.67942	49.2349	13.4838
YMR129W	POM152	15.0424	24.468	16.8604	37.2193	11.4878	36.3545	11.7105	21.3638	17.3068	19.8943	32.6592	19.0791	17.8324	31.016	39.4065	31.519	30.887	32.4369	37.6143	25.0613	40.2319	19.651	29.3855	23.0736	18.2887	21.1414	17.3424	31.0027	13.2173	36.3991	21.7652	39.3837	9.97022	25.2812	17.89	28.9934	8.7706	23.2659	32.2975	22.905	32.1015	34.7511	39.4658	32.6267	36.4536	23.8473	36.8337	24.084
YLR153C	ACS2	145.644	153.698	138.946	127.827	123.13	153.604	63.2477	233.22	83.9014	146.737	98.3745	162.64	70.4802	166.433	151.232	180.134	113.588	173.89	125.69	166.038	169.357	159.216	81.9419	128.415	141.604	177.689	158.905	167.971	133.967	160.568	101.336	190.752	119.162	132.245	138.906	137.197	106.077	163.726	70.923	131.654	115.786	168.168	108.664	134.693	166.602	102.026	140.662	158.371
YOL128C	YGK3	7.2872	6.21178	8.01596	14.9312	6.23619	17.4816	55.7827	18.0359	6.89513	6.23654	10.4124	12.6862	12.3607	15.2274	17.9759	17.517	10.0287	10.4682	11.6115	11.3196	18.1764	8.15878	21.8358	15.9454	8.19939	5.65238	9.76261	12.4567	9.846	19.582	24.3094	19.2757	5.76289	6.32301	8.83702	15.8177	10.8216	15.3838	16.3064	45.5014	9.47702	10.9879	13.6377	18.2961	17.6615	10.5846	18.8905	13.5312
YDR194W-A	YDR194W-A	0.496337	0	0.235722	0	0	0.914878	0	0	0	0	0	0	0.30052	0	0	0	0	0.906236	0	0	0	0	0.582899	0	0	1.21764	0	0	0	0	0	1.70049	0.936527	0.591621	0.560671	0	0	0	0	0	1.07713	0	0	0.688936	0.414177	0	0.24236	0
YJL016W	TPH3	31.6941	54.0137	37.3104	75.8983	63.2068	112.005	94.4131	256.508	39.9231	76.8644	51.5212	64.246	91.6306	47.214	95.7523	123.604	60.2998	48.2083	89.3046	65.0825	91.753	100.308	80.3115	132.459	37.148	44.8517	48.8696	64.074	52.588	87.1913	89.9206	253.68	18.0507	44.6919	26.3869	66.5129	46.1948	56.1987	94.2003	181.118	41.5489	43.3588	125.539	85.7687	71.1426	109.818	86.5879	84.7901
YLR074C	BUD20	99.1598	54.4305	109.108	61.9405	102.874	94.9793	126.469	76.9967	218.373	80.6891	192.061	135.635	97.3252	106.474	166.354	60.1963	221.324	79.8551	300.13	87.5932	288.916	70.4783	198.517	53.7627	200.587	65.3635	109.855	110.618	81.3306	110.945	135.723	56.1911	175.72	42.245	181.719	96.6447	100.272	109.588	117.76	69.7621	154.508	72.4411	291.247	90.8863	242.469	61.1879	316.046	93.8094
YJL197C-A	YJL197C-A	0	1.44408	0	13.4948	0	4.48208	0	0	0	0	0	0	0	0	0	4.95425	0	0	0	2.1733	0	0	0	0	0	0	0	0	0	6.22726	0	8.54119	0	0.452918	0	1.24082	0	0	0.0115187	0	0	4.52262	0	0	0	0	0	0
YOR085W	OST3	70.014	95.1338	115.409	119.157	64.386	115.268	58.7158	76.1269	54.172	70.2001	120.059	78.6601	83.8081	98.0954	149.145	98.266	102.618	76.0497	121.671	112.81	127.334	88.026	58.3747	66.57	73.421	85.0339	103.064	113.776	68.8979	98.5177	60.4845	73.4208	35.4965	54.1737	118.926	104.205	80.8717	134.685	137.758	116.308	83.5867	90.8724	88.041	70.4312	113.968	59.2326	98.6583	91.0725
YJL190C	RPS22A	1107.88	1171.19	2039.38	1949.21	954.242	1962.14	603.614	407.019	416.018	461.54	698.88	2106.38	311.813	2471.66	552.43	1350.3	554.149	1229.73	834.373	1950.13	744.357	1152.52	633.046	921.717	1096.47	969.217	1789.67	2032.25	1200.6	2472.56	755.651	673.419	987.463	819.091	2127.19	2149.64	885.519	1877.92	125.773	437.79	533.421	1495.57	704.862	1802.5	756.689	1073.93	729.561	1496.42
YPL204W	HRR25	131.671	120.24	129.767	164.709	101.813	180.093	101.445	187.385	196.102	102.513	331.399	131.248	300.138	132.108	294.728	169.096	314.465	130.825	332.523	134.991	357.59	147.676	207.666	105.439	158.472	111.869	132.827	169.977	113.941	163.864	118.484	202.864	82.8412	107.938	150.016	154.414	121.47	144.223	293.381	139.712	216.064	140.077	317.828	143.97	298.012	189.31	340.151	150.082
YOR284W	HUA2	24.0312	30.142	12.1313	17.8229	14.3213	17.1917	21.9978	28.4327	22.9983	30.6015	21.564	14.9204	15.5678	27.4832	32.5764	22.7847	23.7089	38.0476	15.7754	18.3578	21.7897	13.8864	19.4399	30.1398	22.1156	30.0957	20.4018	13.265	25.711	18.9848	22.3732	49.2272	14.7447	42.5663	9.77639	15.3115	10.7532	12.8202	16.15	22.4206	31.364	39.1185	13.0087	23.0929	22.858	21.9633	17.9299	14.2182
YOR159C	SME1	85.7412	102.997	124.943	171.482	91.6157	132.566	167.701	75.0993	174.336	79.161	367.408	123.871	258.011	150.736	326.6	116.956	340.471	103.939	330.038	146.356	455.793	86.5668	363.712	102.082	89.9792	96.5515	122.669	139.067	128.768	148.378	213.1	74.6432	61.4422	89.0772	105.852	132.336	65.5818	163.343	545.951	120.456	260.298	129.513	380.346	132.344	398.012	102.837	414.898	120.13
YER072W	VTC1	882.285	832.139	695.124	323.86	624.521	487.155	199.081	851.473	860.522	853.547	633.163	720.646	338.92	816.482	567.028	640.928	747.137	928.96	612.062	592.187	616.983	612.072	362.694	494.013	788.658	1141.12	506.144	490.742	455.646	622.668	225.858	340.544	1075.81	944.097	667.163	481.902	606.991	735.783	362.01	429.28	886.642	853.085	710.07	718.805	666.993	538.54	577.351	723.971
YDL004W	ATP16	1249.49	1106.33	859.201	793.268	962.134	996.63	1619.51	600.445	829.014	1292.34	644.758	847.284	371.066	601.425	377.987	415.445	714.56	1367.45	311.747	647.466	218.247	604.201	705.762	914.217	1054.03	1174.27	330.455	346.32	581.744	352.019	1026.62	225.957	1282.91	1659.84	1016.72	1024.1	684.358	1252.41	682.6	1317.63	979.616	1305.07	170.071	339.684	200.394	422.57	201.971	330.128
YOR188W	MSB1	9.20336	12.8141	9.86949	23.8965	5.43976	21.4049	4.11216	9.75426	15.1522	7.87405	26.6152	12.6868	13.0338	20.7245	30.4532	19.8536	25.0669	18.0382	27.8894	14.1767	32.8715	9.20466	18.0548	10.661	10.4498	11.9056	9.89124	22.4894	5.38657	30.13	10.1609	17.2503	5.69043	11.6106	12.3542	14.6547	4.43618	19.0373	15.5461	5.80627	26.7056	18.2275	31.0901	20.2566	33.8582	10.7209	22.0468	17.3439
YJL164C	TPK1	43.5072	98.7026	47.4208	55.6932	61.2355	39.6784	95.1871	143.27	58.9352	85.1854	55.8217	32.5015	120.392	36.5779	64.379	99.7574	63.0505	75.6549	49.7519	65.8749	72.3192	81.5394	79.8767	132.383	39.8222	93.2837	57.5227	42.072	71.6987	29.7591	105.328	150.964	20.6901	73.9646	33.3922	36.0033	64.8694	27.9792	147.303	132.175	77.5849	71.1352	46.6111	42.7147	52.5817	102.843	32.4959	76.4772
YKL002W	DID4	212.565	204.117	147.114	137.38	242.816	118.032	448.653	193.055	238.41	239.758	222.538	145.308	258.367	152.285	233.956	139.479	248.372	192.607	214.251	166.424	218.341	180.323	392.894	218.769	218.65	213.458	207.683	153.835	262.63	163.673	435.231	163.936	147.952	255.055	135.9	104.471	159.614	125.313	543.898	264.553	302.238	167.55	224.417	158.543	205.347	224.389	233.862	162.203
YNL130C	CPT1	75.262	106.101	58.0046	105.119	34.6135	89.034	75.6096	48.2867	44.8116	56.1702	75.0099	61.4519	39.5717	94.4549	95.3793	76.9918	51.4749	90.617	43.7419	80.8542	66.7059	57.7411	60.4444	100.055	52.584	81.2324	46.3228	72.9885	41.5275	83.4661	54.9073	82.7443	35.8397	91.658	51.9678	63.0834	27.6691	88.9622	66.6527	72.0001	65.9307	96.2166	29.1367	68.038	70.5583	56.8499	43.5568	56.708
YER100W	UBC6	130.345	168.961	124.002	123.825	144.514	124.039	224.222	152.678	247.414	142.101	245.342	136.793	202.389	150.454	341.577	152.968	278.498	166.951	282.62	136.087	294.076	111.932	346.868	146.291	155.524	140.774	167.683	141.471	143.042	162.341	225.95	157.615	139.287	187.064	104.119	112.964	126.406	129.538	698.31	239.731	262.868	160.487	280.266	150.129	245.581	121.416	267.335	114.833
YDR228C	PCF11	23.7942	27.3416	18.171	41.8279	14.4545	34.6777	27.9022	45.2016	44.7567	22.632	59.9757	23.7233	31.522	41.8477	70.4035	42.6926	49.4823	38.5209	50.315	37.1201	83.3835	19.2051	49.2186	33.7183	31.0706	19.7301	25.7488	27.924	17.0583	35.7622	30.6357	70.2167	14.9656	34.9421	17.7038	25.8997	10.4674	23.2919	74.1898	48.506	53.9781	38.9911	58.9147	36.8584	77.2246	25.4479	59.6114	22.8906
YMR110C	HFD1	227.896	470.476	151.555	304.473	239.595	226.946	365.175	715.181	252.329	442.447	151.348	145.028	452.046	142.758	170.497	351.025	176.328	325.923	113.389	220.891	103.562	343.774	209.417	487.028	246.109	337.187	192.512	221.805	254.562	195.518	305.965	972.526	142.654	484.553	109.048	180.62	270.832	182.458	232.112	465.528	255.087	288.27	109.42	175.265	119.521	514.653	100.274	211.576
YFL048C	EMP47	76.589	109.325	85.2567	123.846	74.9215	126.592	164.095	87.9731	45.2916	94.1655	82.4062	82.5608	52.5504	116.887	87.5978	110.83	67.4902	108.409	67.5951	118.569	77.4317	82.3766	104.726	118.35	60.5945	84.6836	60.5392	91.7579	64.3136	91.231	115.415	96.5525	39.7753	94.8282	78.3419	99.0217	48.7128	116.693	118.425	115.642	78.2283	109.11	63.3193	117.726	71.825	106.006	77.101	94.5869
YBR247C	ENP1	16.6975	17.0865	38.8062	75.5489	12.949	86.0106	15.3007	10.8204	37.7363	8.53482	86.1652	57.1632	23.373	79.5597	87.2943	36.3455	84.4468	42.8632	130.558	48.4329	137.248	16.2704	83.6808	15.2645	45.7267	14.1952	39.9389	81.2028	22.5859	107.671	21.2543	18.8331	34.4697	16.0111	51.3565	62.8123	17.2729	61.3314	47.3325	19.7221	52.6953	45.1837	160.906	91.4454	127.644	26.225	129.122	40.613
YMR323W	ERR3	0.29053	0	0.181449	0.317408	0.48965	0	0.611624	0.291251	0.512978	0	0.200348	0	0.334466	0.0818421	0	0	0.189784	0.87786	0.0647931	0	0	0	0.351511	0.697788	0.377664	0.315261	0.292322	0.151839	0.100206	0	0	0	0.249943	0.144565	0	0.214562	0.578675	0	0	0	0.771718	0.201873	0.115059	0	0	0	0.0935556	0.114603
YPR117W	YPR117W	8.60165	16.7128	11.4772	26.5036	18.7393	41.1622	17.9475	29.4039	12.5497	15.645	17.3868	19.1157	26.3266	18.2883	22.6419	31.9794	18.8529	20.0487	26.4219	17.622	17.6223	19.7315	22.9326	22.363	8.77507	14.2999	12.2286	18.8744	13.8387	33.0757	20.1456	38.5107	6.85179	17.6328	9.76996	27.4731	14.1286	16.6383	22.2052	36.5441	15.7097	20.6606	32.2305	28.9739	15.7557	32.9433	26.9896	24.2152
YKL018W	SWD2	22.8743	36.2177	23.3872	24.9955	20.1266	31.1986	19.567	40.3014	24.5931	27.1695	25.5829	20.0851	18.2313	24.3331	48.4318	37.61	33.6509	41.4291	39.5427	24.0283	40.3164	25.0525	38.4589	36.0104	31.0618	34.9786	31.0961	23.0761	28.2209	23.6231	42.4691	43.1767	15.3898	30.4819	17.2492	25.7024	13.8568	30.2836	35.3609	48.4932	36.9978	39.7665	34.746	22.8978	32.4954	11.747	41.1743	22.0183
YLR024C	UBR2	7.87652	15.6687	7.38685	15.5508	7.51483	14.6731	5.85622	13.9157	10.1687	15.7906	14.4882	8.40133	9.47458	12.9345	15.457	15.3629	13.0271	17.2538	12.0929	12.5744	14.4223	9.91293	9.33643	12.359	9.6777	12.9421	9.06891	12.384	7.46591	14.2958	8.98913	27.1294	5.60048	18.5272	6.90708	11.5626	5.99802	9.99709	15.7068	16.7504	15.1018	17.9762	11.6297	16.1446	12.5065	12.1796	8.25553	9.98165
YKR026C	GCN3	49.2799	48.0207	75.4415	97.9282	58.0596	143.65	75.6965	52.6831	76.9503	32.6222	144.088	74.3288	81.562	109.537	152.294	96.4812	119.623	60.4292	148.852	81.9148	170.045	56.2843	182.27	67.0552	62.419	44.9902	78.6986	103.632	65.3363	118.248	107.705	63.5129	52.6875	42.6126	88.2588	93.7887	48.4085	119.26	176.88	102.828	70.0256	66.9949	152.629	96.1135	137.924	49.7607	175.244	63.4081
YNL091W	NST1	47.7193	61.0643	47.9882	73.5754	39.6179	69.694	29.9461	92.6223	88.2696	54.9719	104.719	45.9001	121.225	55.091	97.4487	79.24	110.06	63.7297	115.393	55.081	127.86	57.029	65.6461	46.4973	57.4213	57.9882	54.6081	71.3968	51.4712	68.8765	52.6634	111.968	43.2973	65.3791	47.8414	56.8905	54.1721	57.6024	111.024	50.3215	109.865	60.4863	118.665	61.7838	107.892	69.2338	96.2058	62.2397
YLL024C	SSA2	350.373	243.208	671.743	369.99	377.687	342.805	377.711	107.159	120.351	165.994	400.216	653.297	286.039	551.153	257.657	220.118	301.2	134.579	502.343	1029.21	847.358	446.583	167.064	230.554	289.593	319.259	304.977	439.682	265.408	381.042	300.497	40.7417	119.124	134.657	574.433	465.849	539.462	396.469	175.637	219.13	147.289	172.858	348.695	708.808	632.452	271.622	181.506	520.095
YDL159W	STE7	24.9506	32.1303	19.8018	31.2899	22.9186	31.5546	21.0488	61.7033	26.8215	26.5783	29.4736	24.3152	40.6535	20.293	37.2226	44.786	39.379	37.9321	39.706	27.4491	41.2542	30.0661	28.3505	30.4016	23.6523	29.7641	19.8662	29.9012	23.2568	29.318	26.0286	76.2864	16.5962	33.6001	22.5184	31.9557	26.299	24.9485	36.1184	45.4793	41.1777	36.7983	45.0747	30.7193	39.4161	41.076	35.4475	30.6628
YLR122C	YLR122C	9.47428	5.27492	8.27807	5.4865	9.81602	4.03489	16	10.8261	8.60005	6.19437	8.23818	11.4675	9.58959	4.54317	9.69396	9.47391	8.79189	7.17582	13.5635	6.37287	9.82644	9.00671	13.0221	10.9699	16.2105	7.74315	15.5266	7.34198	14.1228	7.62016	14.8977	9.02452	10.8134	8.16648	5.43398	6.14731	9.76397	5.89335	15.3457	18.8126	11.3586	7.21452	15.3938	10.1101	15.0248	11.9772	12.1428	13.8866
YLR347C	KAP95	25.2536	32.7413	37.6923	39.8166	31.4682	54.3776	22.6797	58.959	29.7471	32.0652	34.9387	35.4666	41.4785	43.7004	45.762	47.0101	35.1519	36.3844	50.4506	43.7328	54.1919	48.7692	35.7539	45.0482	32.3288	32.5818	37.6718	53.9429	37.839	47.3926	34.8934	52.2272	22.3957	27.283	40.8194	44.2612	49.1662	45.5929	33.3781	35.0113	32.6187	39.3171	52.8686	46.5886	49.4705	43.2891	52.9371	46.6171
YDR159W	SAC3	10.8779	19.8227	15.2973	29.9517	14.9378	31.875	14.6675	27.6182	17.7176	17.3252	28.5532	15.8802	30.3117	22.5522	44.1003	32.3984	29.4963	24.0879	33.9102	22.9194	40.697	19.6374	35.4823	24.3806	13.8908	16.201	19.4437	21.4305	18.4331	25.6654	27.905	47.9725	7.39368	20.1076	12.9031	24.1506	12.7364	19.6831	45.1937	27.4042	25.5768	27.7548	34.9135	27.405	34.0998	27.3201	40.0481	21.6501
YPR031W	NTO1	10.2728	15.1152	9.89586	20.8121	8.4703	25.4261	7.52715	16.5979	9.96873	13.1217	19.5175	12.9027	13.2093	21.5788	36.7734	24.2221	21.3982	24.3641	22.7711	15.8715	31.88	12.4384	23.8489	17.7981	13.4105	13.8349	12.5183	16.7191	12.1628	24.4186	17.821	35.9665	5.39539	15.0221	9.80981	15.5353	6.08836	16.9621	22.4757	16.4499	22.7245	22.1944	24.7442	19.8083	29.6716	14.9506	28.0027	18.5118
YGL187C	COX4	1235.97	1408.85	847.919	1166.15	730.614	1179.5	1366.61	836.598	698.508	1415.32	468.109	781.634	257.885	588.898	228.999	515.187	492.492	1725.49	164.701	549.007	93.6599	625.634	391.871	960.981	960.569	1166	267.463	313.564	365.353	401.119	738.679	350.33	1302.09	1899.68	951.867	1099.26	594.472	1232.33	490.69	1420.18	827.308	1553.99	89.1326	290.06	124.718	379.724	98.4736	249.435
YOR040W	GLO4	81.2659	74.7141	59.9204	40.3992	86.3929	52.7297	84.8538	160.067	93.4133	114.62	61.4013	45.4899	88.2838	38.9197	85.4607	95.2195	85.7648	65.8742	63.6069	61.0325	90.8721	87.212	108.225	107.49	93.5396	77.0752	87.9185	56.5555	86.8713	48.6739	76.3607	120.439	78.9521	133.256	44.292	52.5176	71.5744	58.4318	120.248	109.77	99.9942	59.2584	72.1587	59.9561	70.7829	83.7745	87.4603	76.4048
YDR323C	PEP7	18.967	24.8078	14.7986	29.8637	13.4298	28.5397	30.7181	19.3715	16.0238	17.4399	17.0471	19.7038	13.5934	19.3025	14.2996	21.5811	19.1547	28.9769	14.8709	21.4568	17.4714	14.5192	20.4111	23.4495	17.4737	17.7576	14.3383	18.0395	16.4831	22.1272	24.86	34.348	13.4389	30.1289	12.5492	28.2143	9.67518	23.5919	31.3095	41.9173	21.9248	28.6402	16.88	21.8138	11.8544	19.5407	15.4233	16.2584
YJR095W	SFC1	101.643	51.7077	10.4824	13.4307	14.9761	6.01015	26.6759	73.4812	209.621	123.599	15.1651	5.44346	73.7294	2.68975	10.9682	7.94538	89.3529	155.017	8.01977	4.30233	8.61373	23.0542	11.1932	7.6639	121.859	67.2999	20.3943	7.32257	9.21771	4.64505	19.4906	24.9202	188.239	325.425	11.0497	7.08425	74.2273	11.4702	53.2296	47.0189	143.426	169.506	9.55525	7.04989	8.31959	6.00556	6.79725	3.93175
YDR485C	VPS72	34.3477	47.746	36.5495	47.5666	41.2689	46.2451	27.6935	65.8264	79.1058	47.566	74.7587	31.9197	99.6734	35.6334	89.641	54.4351	87.8751	48.5804	90.3593	42.3794	102.399	42.6127	67.5224	39.0513	48.9039	44.1162	49.2182	42.8994	55.6387	45.0809	57.3702	72.9094	39.2617	55.4492	31.6584	41.4999	48.0776	41.7731	132.953	55.8939	80.0496	47.6261	98.1299	48.7816	84.2208	47.4781	96.4021	38.9952
YNL029C	KTR5	11.1437	9.10251	13.5444	15.5548	11.4076	13.2243	20.3669	13.44	13.7432	6.88046	21.2063	12.956	16.1965	14.4732	32.8473	20.5117	20.6103	9.96556	26.2855	12.3927	27.495	9.76603	25.5465	17.5823	13.6694	9.50655	18.55	15.9677	12.473	18.3672	23.236	15.8839	6.98765	9.39067	11.5547	13.6185	9.5364	12.4001	33.0211	26.9714	14.3656	14.4382	28.8263	14.732	26.0327	10.9697	31.7592	15.2583
YOL020W	TAT2	65.7517	46.3492	67.5097	47.4168	43.1399	54.0375	34.0672	54.2446	44.9965	44.0028	54.7589	50.9504	36.8832	52.5781	53.7429	60.5932	68.851	57.3899	65.7213	48.8107	68.443	51.6938	51.2296	41.847	67.3172	53.0132	53.4982	65.7231	39.4923	57.4647	54.5703	42.6267	39.1586	38.7069	87.589	58.7453	42.1026	69.3622	34.1547	46.6992	56.3699	55.0908	65.4362	52.9977	71.3449	40.2704	65.2624	58.0639
YGR011W	YGR011W	39.2625	58.9697	27.1906	54.9609	26.7525	61.8612	20.3542	42.7945	34.5325	65.3694	38.1561	28.0224	31.386	46.4406	32.9205	57.5301	32.7437	59.9817	22.8773	52.3085	27.469	40.011	22.6238	38.5022	47.4636	45.2535	31.9935	37.6315	31.4061	32.5777	29.7998	87.7345	23.386	86.6816	26.5406	41.2344	27.7487	36.1447	36.4619	53.3215	47.5194	68.636	21.7577	46.5099	30.0101	55.1473	21.7618	37.0257
YJL013C	MAD3	31.5471	45.2976	31.6562	59.6469	27.8844	53.0124	35.31	38.3294	47.307	43.4544	61.5659	31.0067	49.2642	45.8693	79.0775	53.6585	60.9218	55.7628	56.6064	45.29	67.8238	36.3699	82.6898	47.9275	35.5397	43.5394	43.4956	47.338	37.3576	53.8604	39.5902	79.0401	24.8328	51.9527	27.066	37.0313	22.6786	44.1357	64.1689	53.0752	67.9164	49.6645	62.0608	53.4061	65.8611	42.7887	59.5385	39.7983
YNL136W	EAF7	70.4387	72.2449	47.6174	65.5487	59.2284	59.5774	106.197	74.1784	143.973	70.5836	147.987	68.3258	140.927	63.412	152.593	67.4634	152.385	93.6835	144.354	58.871	151.177	48.0322	203.904	61.6557	87.961	66.1162	66.5299	53.443	81.6846	65.0945	137.301	93.3033	73.7891	111.199	47.3687	55.8931	61.522	48.6983	435.44	98.3743	155.931	84.8685	141.726	74.6859	130.139	64.5869	160.794	49.7787
YLL057C	JLP1	10.5554	9.15024	8.33961	4.45077	8.8541	6.09692	7.56117	13.1678	9.30637	11.1405	7.55172	6.43009	8.3054	7.82463	7.6831	7.0265	9.17306	7.7268	7.51253	6.93852	10.4322	8.12919	7.25497	9.11173	13.0261	10.3222	9.94292	7.31096	9.7155	5.10479	8.39371	8.7493	6.42476	11.7701	6.42883	5.85014	7.87856	4.86797	5.8433	9.00026	10.0812	12.2665	9.10785	6.61673	8.97051	7.76465	8.57447	8.18915
YER064C	VHR2	41.7817	71.8691	49.8328	129.263	29.7118	123.165	28.3509	115.486	92.1722	50.5609	160.115	57.0346	68.0266	107.782	107.277	98.8795	144.019	98.2791	135.783	81.146	139.167	42.9722	104.398	39.1911	65.6885	61.8105	55.763	162.181	50.6706	208.049	46.6641	191.247	46.9445	52.1093	87.0339	110.031	27.9544	92.4542	68.3134	50.1492	128.339	105.935	207.522	183.851	246.233	118.434	117.745	80.3248
YBL057C	PTH2	100.709	68.8125	84.2884	40.1166	87.636	46.1348	89.232	78.4037	114.506	76.8869	102.704	72.8044	75.0532	62.0633	107.185	55.4068	120.213	66.8326	97.9283	67.5209	123.142	61.9072	119.435	69.7883	111.57	83.2448	89.788	73.2752	75.0854	62.9032	93.8343	40.5031	98.1864	72.5211	87.7249	46.8708	67.6542	72.3868	148.155	86.5136	122.803	65.2472	90.4523	52.5924	102.861	55.2709	104.825	59.3123
YDL058W	USO1	12.2002	21.8384	14.7511	27.1504	13.5921	29.8493	14.6533	22.8809	21.3418	18.9075	35.8157	17.7069	17.8495	24.5315	45.7582	26.5252	29.5727	27.1034	31.8612	21.0383	37.8941	16.9298	38.8735	20.5663	16.94	18.6794	19.7047	19.7287	20.4847	25.8996	29.6771	32.7964	12.0484	24.9652	11.2037	22.6116	9.54328	18.1977	42.6143	28.634	28.155	26.3751	30.9923	28.2188	34.6069	23.2927	36.7779	20.3273
YKR035C	OPI8	191.424	122.564	162.899	99.6654	200.477	123.95	383.232	147.262	177.369	143.203	237.016	112.114	323.464	117.872	212.6	167.248	262.119	135.746	245.267	126.13	279.283	165.545	419.25	200.341	201.386	137.64	182.931	56.2901	200.881	108.996	340.592	107.884	103.77	140.998	163.703	108.34	155.843	132.487	0	174.201	233.465	142.376	295.152	133.648	245.161	187.128	284.75	160.528
YBL087C	RPL23A	749.018	438.524	1233.64	412.116	843.897	419.956	431.933	188.075	282.962	257.876	425.085	804.155	137.211	777.425	383.799	284.821	456.975	396.113	555.937	745.277	456.153	493.402	526.946	479.399	621.876	500.363	1024.67	902.036	709.997	740.958	478.267	133.421	672.609	260.69	1266.96	474.796	410.934	688.27	319.978	314.724	342.79	416.439	542.575	538.035	572.414	276.458	646.834	668.936
YGL130W	CEG1	45.8073	68.4805	46.5291	71.987	42.6317	75.6863	34.1988	73.1283	65.223	59.3453	79.511	53.3504	70.8671	62.8056	111.179	89.8241	84.5221	68.0547	84.9867	65.1776	103.029	61.7735	83.7626	72.4253	51.9725	62.9181	50.6005	59.1833	50.1295	61.2869	54.9849	90.1808	43.2986	81.0713	44.2683	70.6975	45.9727	71.4368	144.717	101.6	88.6369	68.2362	75.5304	66.2418	82.2631	60.4708	89.1091	63.096
YBR295W	PCA1	5.42571	7.97101	8.98417	9.06008	6.76275	7.85153	6.62525	10.3841	6.03196	8.39173	7.0815	5.33649	8.49232	7.03435	6.55405	9.52246	7.76205	6.09178	8.81743	7.07705	9.01306	10.7066	8.52132	7.18662	5.82425	11.0061	8.59057	12.3816	7.14268	8.97846	8.53247	8.73959	6.69268	7.68356	9.20261	8.44083	8.77664	6.96171	9.85775	14.4791	6.88907	7.49534	9.62288	12.0947	7.64959	9.56579	10.0992	11.4215
YMR035W	IMP2	73.5887	83.948	54.8482	52.2306	65.968	61.2233	163.955	56.4368	29.2472	75.7936	23.3032	53.9544	45.6931	45.311	30.0287	57.1076	35.4463	60.4307	31.6648	61.2444	28.1326	82.8165	42.3155	76.2463	63.2188	77.3088	61.3243	64.0884	68.1692	61.0056	100.056	52.073	71.7517	103.664	57.4067	55.1786	72.9879	55.7436	61.0955	104.923	38.333	61.1455	27.9692	52.4568	23.1135	65.8062	33.1824	78.3308
YKR086W	PRP16	11.0466	13.4506	16.0012	23.5844	14.1158	29.5924	18.5645	21.8049	21.4479	11.8896	30.0218	18.0534	22.6626	21.126	47.682	26.0818	35.8161	20.0686	48.0101	17.6188	49.9376	15.1792	42.3573	19.2005	16.1151	12.9628	17.9366	21.5003	17.6068	25.4816	29.3082	26.1772	11.4987	14.9009	14.5166	25.4304	11.3758	23.273	57.5034	41.6318	27.389	18.1886	47.5756	23.1786	41.5579	15.3925	53.6166	19.0402
YPL181W	CTI6	95.8388	68.367	71.379	49.5981	73.5311	66.755	116.014	141.437	180.121	70.4492	134.917	66.6258	210.915	54.2632	158.989	84.7443	180.971	80.1405	168.682	58.8427	166.511	78.2794	200.395	89.2965	85.6176	82.1128	77.2754	61.9399	64.4843	55.8202	134.55	74.3759	103.524	99.3856	70.2991	56.1832	95.0458	88.87	340.581	153.113	165.499	72.1536	183.788	50.886	133.931	52.7847	170.421	69.6005
YOR075W	UFE1	51.5796	90.5383	36.8274	82.6861	34.3913	68.9988	77.753	105.236	89.8179	77.8134	82.941	40.6606	76.2777	65.8648	91.9529	89.8484	76.0241	106.932	52.0081	57.8138	71.3223	56.4292	82.7268	66.5907	41.8699	76.7651	43.2604	52.8142	44.2783	63.9702	80.233	204.939	36.2495	107.072	30.0533	54.4212	34.4574	57.8788	102.57	111.912	97.9125	95.9089	55.0214	69.4128	61.2588	65.2826	51.2252	47.0545
YDR024W	FYV1	0.649289	1.42022	1.41847	2.16036	0.286512	1.67553	0.5312	0.231272	0.884152	0	3.0172	0	2.12289	2.78519	2.37319	1.31637	1.47301	1.89681	2.69499	0.703419	2.00231	0.241134	2.13508	0.517554	1.391	0.796433	0.537725	2.24664	0.726234	1.60329	0.296797	1.55717	0.980103	0.773936	0.733448	1.18316	0	0.639134	2.07994	0	2.2545	1.97922	3.0525	1.80248	1.51707	0.259111	2.47296	0.111541
YIL142C-A	YIL142C-A	2.30581	2.69823	0.318539	0.897338	0.181525	3.18132	0.643375	2.06303	15.0195	11.3629	20.8945	17.0532	16.0059	11.159	25.278	12.719	18.7663	6.08832	21.824	4.88094	20.0516	6.20524	19.2392	10.7095	0.989363	9.45525	0.681711	0.857452	0.882216	2.33311	0.4621	2.22538	0	6.35261	0.365618	6.59593	1.28199	5.66547	1.99417	7.73828	9.71023	11.0249	20.2301	6.18286	29.3483	3.34701	24.5291	8.5933
YMR159C	ATG16	2.84597	6.85423	1.70533	7.0678	1.03996	1.99425	3.28113	12.5399	43.877	9.00135	28.7592	5.21775	72.497	1.82805	45.201	7.11818	38.8904	5.26055	32.7685	3.02264	39.7263	9.04553	59.819	10.4384	1.78854	5.47539	0.931203	4.9258	6.29291	2.97663	7.30478	7.2818	0.71145	5.44481	0	3.51122	0	6.20714	3.55319	5.25511	43.6335	6.13144	35.0133	6.49186	28.1758	6.78041	34.085	8.20891
YOR211C	MGM1	21.4433	38.269	19.963	39.7879	16.22	38.8227	14.3595	49.2951	23.2285	38.4025	31.9328	21.5521	25.8174	28.5042	30.1876	38.199	35.7159	42.4286	31.5135	25.4747	35.8748	23.5744	22.4171	26.3124	26.8068	34.4193	20.7293	28.2798	19.4435	36.6939	25.5046	69.509	11.7235	38.1794	18.167	26.5677	13.9938	24.1402	28.2024	26.2994	37.4085	47.4887	38.0351	35.7108	36.5549	34.4621	28.7835	29.9401
YGL084C	GUP1	63.3629	123.439	56.9614	85.4298	65	78.9983	57.9298	114.113	49.8437	84.326	66.1682	49.6414	62.8509	63.0724	88.3721	96.8148	65.0012	109.073	54.9023	76.4223	58.2329	75.4258	64.2302	111.089	54.4893	95.028	56.026	62.4427	62.5473	65.8141	72.4504	184.944	29.6381	111.194	45.8439	60.0951	47.0423	64.6282	117.54	119.534	80.3222	107.934	44.5042	72.7082	59.8135	92.9616	57.3509	68.1617
YKL183W	LOT5	45.8741	15.1816	50.3229	12.7838	41.9661	16.936	29.473	22.132	23.448	14.8909	30.6469	23.736	28.456	18.785	23.3837	21.1071	35.5218	14.3622	45.7168	19.8126	32.2446	27.1263	23.8322	19.2318	46.9339	23.4324	56.3109	28.8044	36.8088	23.9938	32.104	11.6631	36.7938	16.1521	56.4497	18.6701	45.8654	27.5994	33.8798	15.063	19.0071	13.3719	28.3971	18.2584	25.7594	15.6954	45.7366	24.5847
YDR541C	YDR541C	14.2314	19.856	17.6063	18.2684	18.7041	20.1869	22.28	23.7811	11.3644	17.5911	14.226	16.6392	9.96425	19.7838	25.4579	26.4187	19.0163	19.8893	19.023	18.7172	18.7995	16.4213	18.9831	23.8084	17.2069	23.922	23.4355	18.0481	23.8161	17.3539	25.2986	35.3145	10.1665	21.7803	12.6359	18.2493	12.2964	21.7627	39.3979	38.5545	16.0142	21.9098	14.8585	23.3306	14.2703	19.6322	20.9905	24.6494
YPL245W	YPL245W	14.6634	10.4987	24.7817	24.7241	19.2853	38.5541	49.1748	14.1946	8.51465	8.10114	18.2301	27.0195	11.0379	30.9306	37.0179	29.3491	18.6685	13.8288	26.4594	19.7977	33.0228	18.5612	34.9068	24.9795	21.293	10.1005	27.6991	30.5206	20.1935	41.1013	44.9369	15.3882	9.13958	10.3926	24.1248	27.9239	15.7612	29.6916	32.7963	38.2508	10.4162	13.972	34.0865	22.3092	25.2071	14.2338	42.8746	21.4835
YGR118W	RPS23A	1304.73	1261.48	2235.85	1738.32	1821.47	1765.2	2368.89	781.007	682.651	718.63	886.383	2008.55	554.5	2016.12	983.848	1579.1	828.99	1218.28	1082.02	2000.85	874.002	1366.76	1130.63	1434.72	1199.3	1150.71	2080.75	1808.76	1777.34	2000.57	1653.59	745.684	1633.8	887.878	2004.17	2202.03	1561.88	2021.14	562.968	1321.55	726.59	1325.1	916.88	1653.59	1058.59	1060.68	1154.5	1733.77
YDR369C	XRS2	11.2269	17.823	12.4009	23.01	11.8746	20.6089	13.7776	19.7887	11.8206	17.5563	21.4404	14.889	24.4014	17.5011	24.2947	23.9935	20.7436	20.6255	19.4397	18.5997	20.2476	15.4314	25.935	20.789	14.2045	17.4057	13.9425	16.7702	15.0356	19.4631	14.9991	31.0096	5.5908	21.0529	9.96268	17.9274	10.0445	16.1213	32.6276	22.0468	20.0189	20.4632	17.8064	18.7644	16.535	22.9559	18.3566	15.9464
YLR437C-A	YLR437C-A	1.74286	4.95025	0.447541	0	0.552925	1.55947	0	2.33452	12.9326	3.67624	54.4216	1.31633	29.0291	1.62713	16.7132	0.606014	38.4008	1.22329	12.9271	0	21.0718	0	18.1747	4.22528	0.659505	2.4755	0.714296	0.651077	0.419121	0	0.767002	1.1549	2.37143	1.21762	1.26699	2.5457	0	0	15.7577	0	22.8404	3.5835	12.6518	0	17.6371	2.79246	15.0175	2.84267
YOL049W	GSH2	113.27	173.264	108.94	175.12	104.848	153.649	86.1186	147.877	105.817	145.727	171.263	116.512	114.869	151.893	204.362	165.414	161.816	165.406	137.524	133.192	183.615	113.279	177.652	169.864	114.869	151.452	121.233	117.337	114.296	143.361	111.004	248.133	66.5642	195.377	93.9781	127.383	73.5483	134.789	205.38	133.777	169.653	169.503	97.0837	124.955	141.153	125.778	118.299	102.739
YJR140W-A	YJR140W-A	0.0016126	0	7.01683e-08	0	0	0	0	0	0	0	0	0	0	0	0	0	0	0	0	0.670986	0	0	0	1.74031	0	0.000146785	0	0	0	0	1.32958	0	0	0	0	0	0	0	0	0	0	0	0	0	0	0	0	0
YJR044C	VPS55	129.962	301.442	125.81	161.027	172.595	151.356	79.9601	251.62	212.223	245.96	191.616	83.6849	195.488	108.454	308.364	181.318	238.422	261.544	178.412	125.098	143.031	150.795	184.891	225.597	169.77	232.549	158.305	122.737	200.426	131.199	122.644	382.946	112.216	330.154	97.0191	122.675	134.616	138.058	334.846	171.101	332.813	229.222	166.273	130.319	210.853	192.155	158.245	128.097
YMR088C	VBA1	40.3655	59.7918	43.47	67.2271	36.4641	74.3389	33.6759	63.5654	26.2538	48.5243	40.8732	50.0901	39.7905	53.5404	45.2044	61.9162	44.5827	70.4042	45.4578	51.7864	36.7785	41.7512	43.2886	54.8963	40.8	49.3395	33.7496	50.1941	31.7684	58.4495	38.8049	90.8022	29.731	64.7016	39.7979	63.4904	37.5965	61.8087	48.7737	62.4123	43.9536	71.7766	36.8232	48.6076	35.3679	42.3204	37.9339	43.8266
YDR436W	PPZ2	34.5586	37.7959	26.2629	19.8531	27.4846	16.7741	27.9764	46.9313	54.6237	40.3512	44.2221	24.8393	83.2918	19.4583	26.7101	30.4903	43.7762	27.8287	34.6384	29.5364	35.2166	36.803	27.5707	32.8576	32.3791	45.1296	23.7489	32.6291	23.3949	19.4383	37.9616	32.0868	26.2306	35.5032	31.4385	22.1783	42.0875	23.0588	49.8531	35.2855	49.1908	29.589	38.4883	22.0083	39.4135	44.0584	23.404	38.5078
YIL083C	CAB2	64.7912	96.0474	55.9684	107.239	75.913	128.364	79.8941	178.385	56.6428	94.5334	45.3854	68.0471	49.4038	74.7406	77.6727	140.321	68.5884	139.323	67.6733	65.7559	56.3769	105.17	106.825	127.723	66.4347	66.2962	65.8908	67.1989	64.8368	75.845	117.674	275.116	69.547	119.719	47.4859	103.408	72.7109	114.251	102.364	204.955	75.2656	123.133	58.9483	90.5446	41.653	79.4811	68.9244	79.882
YDR381C-A	COI1	172.865	256.21	147.955	313.906	259.79	259.435	322.264	389.627	268.066	268.834	235.44	176.681	400.588	162.081	347.482	420.367	287.43	272.507	228.136	234.351	305.605	310.469	527.611	387.273	164.497	203.697	236.185	209.185	360.89	212.494	335.72	725.587	141.521	326.753	119.723	221.018	234.22	205.185	561.321	322.334	299.911	216.483	301.063	286.883	288.658	504.381	392.989	288.364
YDR230W	YDR230W	162.494	98.4497	109.182	42.0122	128.631	57.4028	238.437	177.428	111.883	134.373	79.3855	46.5294	126.766	45.6568	70.8002	109.191	105.782	88.9697	45.6891	69.4122	140.825	134.426	126.021	162.046	140.64	138.919	114.467	39.166	124.643	36.6601	203.742	88.2253	94.8788	118.712	83.0356	45.5542	108.853	99.245	343.955	226.655	97.7794	75.5942	36.9511	34.0555	80.9928	72.9187	67.3316	81.3185
YHR133C	NSG1	61.1422	67.479	95.1502	112.956	57.8094	130.03	59.8213	37.951	27.1681	60.136	61.6316	108.405	31.8761	122.102	70.9959	86.4752	52.5298	83.2823	69.4045	107.381	62.5712	63.6211	63.4637	76.2325	67.9872	69.7878	85.9057	103.762	75.1087	122.004	69.3945	46.405	49.9314	73.295	100.769	125.629	56.1175	111.849	37.9234	83.5494	43.8265	87.3228	53.3417	94.9205	62.1203	54.0522	73.5169	81.5884
YOR124C	UBP2	31.8364	74.817	33.2607	71.7731	38.4506	60.48	52.2632	108.106	43.4788	58.5747	54.8397	34.4755	80.5905	44.8966	61.6407	76.7198	47.4452	57.8176	44.2064	55.9192	48.4232	57.1341	67.8341	78.2778	34.3177	58.9281	39.6243	53.7371	47.4822	49.4917	64.7516	163.452	21.7857	73.3689	26.8891	50.7373	45.8034	48.2188	103.745	78.9178	55.9237	57.5579	32.7054	48.4008	37.738	77.5757	39.7899	45.7448
YBR076W	ECM8	6.82316	10.9448	6.69699	13.3614	9.5344	9.11823	25.1199	29.5694	6.07804	10.6742	8.40709	14.2474	17.4201	10.366	9.64904	15.4183	5.88539	9.75883	8.89141	9.75333	7.49208	11.9309	9.94966	16.1653	7.6568	7.60225	11.2587	11.8046	7.5409	13.1979	12.6057	42.6626	5.9008	15.7917	5.71644	11.7082	14.8944	8.16235	18.2145	26.5786	6.66332	9.61164	10.0012	13.7327	4.83966	18.4931	10.5783	12.2099
YDL064W	UBC9	136.476	178.004	97.6352	190.037	78.222	171.887	85.951	85.0586	108.544	153.773	123.705	141.609	113.246	181.694	114.066	117.655	130.142	200.712	118.537	130.799	118.186	101.072	124.556	119.987	131.47	144.167	109.731	154.928	110.527	192.383	112.969	110.839	105.976	158.859	104.736	131.761	96.5686	113.812	80.1297	78.2101	138.244	200.005	122.95	167.213	125.24	140.816	119.602	118.83
YIL058W	YIL058W	13.5874	16.3975	10.792	7.79464	9.17449	17.7043	14.8536	26.2848	29.827	23.7483	27.9576	9.70633	32.9073	8.79293	33.3328	15.4359	33.2167	21.8144	30.4146	9.30585	35.7936	21.3154	33.5649	21.7858	21.1505	15.8046	10.9353	20.5181	12.5399	15.6187	14.1888	20.4667	10.1667	16.7543	11.9084	16.2218	9.83727	12.2988	13.1328	25.5513	36.3502	20.7741	29.4326	12.0313	25.8043	10.2837	30.1994	15.8966
YJL103C	GSM1	37.19	80.5742	28.4247	52.3386	23.0312	42.5999	41.2212	107.28	106.034	60.3425	65.0092	23.6553	64.8281	20.8548	51.2324	44.8842	63.5791	85.2166	24.3409	28.8452	36.7215	43.4524	49.6782	56.3681	23.3148	69.472	19.3603	23.5997	22.1366	19.7239	48.0833	96.3055	40.0902	87.3181	32.6788	38.4827	30.5947	43.6378	167.839	109.246	100.938	83.8195	22.8237	24.8514	30.712	40.3423	25.6623	29.3214
YGR024C	THG1	100.916	171.497	112.854	252.01	137.542	254.696	324.073	262.525	86.3863	145.081	85.1722	167.114	93.063	201.645	123.627	274.763	107.623	206.462	118.226	165.551	115.464	164.488	155.894	226.77	121.033	123.045	147.216	160.229	166.349	223.42	330.596	457.154	93.5804	196.575	102.597	214.071	110.555	194.854	189.958	363.199	93.6849	208.426	106.618	207.599	84.5709	206.697	111.021	153.212
YDR127W	ARO1	39.6788	43.856	41.8621	65.0897	45.6774	62.1426	13.6441	50.5422	58.2196	42.1467	51.4213	50.913	39.4539	55.5454	46.416	62.2281	53.9094	54.9345	58.6939	58.7727	47.7608	59.7069	42.2821	44.8874	36.0029	45.9535	45.6258	68.4921	44.6638	59.6859	21.2294	52.4522	41.8949	43.6819	38.5586	56.5627	40.2405	39.2187	18.1384	25.0936	51.2467	54.4982	67.4647	81.9094	51.4321	74.7524	42.0076	57.3635
YIL147C	SLN1	10.6702	19.4909	16.0843	22.3571	13.5965	27.4639	17.4988	24.092	17.1897	16.6067	23.3735	13.6952	17.3487	19.2156	34.6426	25.0774	27.6953	21.5454	33.2365	17.4592	35.8425	15.5871	30.2947	19.8372	13.4873	17.7614	16.1581	18.4848	16.0695	24.3151	29.5343	28.0678	8.65038	17.0865	13.7309	21.8265	10.1679	20.2996	51.7113	32.6352	23.6817	23.8655	33.1042	22.8099	27.5067	17.3934	38.8129	21.8523
YML097C	VPS9	28.2852	40.7293	29.9196	79.3797	22.9381	66.4379	23.9388	19.5815	33.4455	27.9646	78.989	47.147	51.5659	52.5361	99.2519	52.0198	75.6226	57.7156	84.9688	48.9108	95.5174	31.2832	108.037	40.8756	37.5166	29.4203	31.2257	54.7935	34.8179	71.5415	32.6277	35.5429	16.5633	45.1298	33.6041	56.713	21.5423	51.8234	79.1764	40.5838	74.3241	56.0844	95.8408	64.3684	74.5088	42.0193	93.6505	36.1768
YNL051W	COG5	61.6007	114.39	32.0914	108.027	34.9389	72.2733	69.408	70.6282	71.7546	72.1129	95.0116	54.3879	110.628	68.8354	85.9982	59.0147	80.0066	123.012	74.2069	73.1332	63.4711	50.4484	95.6017	86.1343	59.6954	81.9085	37.5185	69.1374	35.9372	84.226	57.6019	133.824	32.6729	136.236	38.8396	64.0143	40.794	52.0821	104.006	96.816	117.27	115.206	75.0989	81.015	70.836	81.4134	69.5862	44.6631
YBR051W	YBR051W	11.7981	46.9984	5.61969	20.6352	8.32321	14.1791	3.52382	60.6746	64.2244	60.162	13.8708	10.5049	30.0464	9.79924	10.4112	29.1557	35.2105	62.5338	9.54136	7.62771	11.3156	20.0359	16.3248	33.6468	18.8574	65.7002	11.4223	8.09819	22.4909	5.44444	15.4056	105.423	13.6457	60.5511	5.3521	14.7966	9.39278	7.51662	3.46463	22.3457	63.9478	84.2778	10.7768	10.9488	18.0883	29.4298	10.0061	12.5188
YMR097C	MTG1	65.1945	113.723	41.8643	114.156	54.6359	69.4767	78.3252	115.231	68.858	100.791	60.1164	64.2063	79.9093	74.9086	60.5736	73.4462	64.0864	123.537	49.6835	78.1476	57.4428	66.6339	85.7653	111.504	61.9539	87.2268	53.4975	71.8571	71.6074	91.7207	94.9129	188.732	51.5832	146.409	46.9099	65.0907	49.0782	52.2657	66.6899	111.719	80.9662	105.363	57.9514	86.9946	48.7796	127.352	49.5171	63.6693
YNL059C	ARP5	55.759	66.0307	51.9162	85.3015	43.7905	88.9038	39.2666	59.0878	61.3391	58.9847	113.788	59.6634	86.4662	70.7371	116.712	89.4636	99.9978	71.8783	93.3544	68.7138	109.961	58.6365	65.0524	51.6377	65.9802	63.8592	55.0817	72.4582	58.7334	78.9135	66.088	89.4973	38.3033	72.5908	53.2984	70.8284	43.5813	78.0319	121.194	80.0456	100.971	75.6962	90.0953	73.719	102.469	71.0671	90.3897	63.1456
YLR033W	RSC58	49.1488	75.8712	44.2685	125.342	39.6239	107.585	52.1722	57.317	67.901	51.0188	126.642	70.7094	90.7908	87.7745	137.288	92.6362	117.744	91.8423	119.104	79.9914	143.971	56.5886	153.004	67.4064	57.152	57.9965	57.1954	83.8196	51.4879	111.699	67.6538	125.849	30.5878	78.6175	47.6201	83.1176	31.3825	75.8751	144.461	78.8559	107.049	95.0205	128.308	98.0017	123.205	81.1822	137.108	60.2019
YJR033C	RAV1	15.3554	28.64	15.6114	26.9872	17.7716	25.7115	11.2696	40.905	20.4162	22.9741	23.7821	12.1586	41.6493	13.3728	23.6788	29.0665	21.567	23.1919	19.2171	20.8665	21.1789	24.1787	16.7904	24.6957	14.0896	24.5091	16.4571	19.9747	18.9059	18.1888	18.1941	51.9385	9.79475	24.8192	12.4975	18.0466	22.8765	16.8185	25.7793	18.5545	29.0128	23.6872	17.1361	18.1541	18.319	31.4205	13.934	22.6302
YMR253C	YMR253C	35.3329	47.7476	30.0898	37.5433	49.0701	46.1247	30.2927	70.3398	24.9466	34.7096	29.4437	35.0469	50.9334	28.8076	43.4691	50.5362	37.8829	38.8843	43.2865	32.4231	37.4511	46.6459	41.3245	43.0822	32.0704	38.1749	39.4105	29.4129	49.8447	42.4286	56.0309	87.142	21.9185	40.6736	22.9088	41.3653	43.2624	31.7231	31.3974	40.7245	36.2383	39.9701	46.8828	35.8756	26.7781	60.6503	49.7737	48.1014
YPR050C	YPR050C	1.94045	14.7255	2.77413	11.4201	4.9436	15.3672	6.06849	7.05537	35.1106	0.129745	72.0603	25.4861	30.5393	34.7598	99.1312	14.4572	83.3654	7.34329	84.145	5.45188	143.249	4.00798	109	13.5102	7.5281	5.00847	0	8.99281	4.23001	16.7337	1.72297	4.9483	9.96829	11.4675	5.20134	9.16454	0	15.2943	93.3769	21.8449	66.4006	15.8635	75.2967	6.21272	128.331	4.37988	124.833	9.91062
YFR032C-B	MIN10	0.767247	2.79707	0.364383	2.12736	0.282136	1.88565	1.04617	0	21.0697	1.92046	18.3669	0.504593	13.1622	0	20.6986	1.29626	13.7799	0.933918	14.5652	1.38535	16.8493	1.89961	19.5229	1.35907	0.782715	1.88225	0.481374	2.21232	0.408652	1.5788	0.292264	0.876219	0	0.914539	0.577797	0.932075	0	0.839163	0	0	21.0906	1.06309	24.2543	1.41996	21.5549	3.06184	18.4825	0.878702
YGL249W	ZIP2	7.2362	11.0858	6.29828	18.1513	8.93019	15.3104	21.3078	16.0466	7.5724	12.1573	7.28546	7.4996	8.93316	11.776	9.70326	16.6972	7.38579	16.0911	7.93617	11.083	6.31491	11.0319	8.82888	15.8602	9.60821	6.04403	8.39464	11.9955	5.98369	15.0525	9.23467	45.2428	6.37533	15.5055	5.3116	12.3139	7.20667	8.70746	9.24514	24.6778	8.09629	14.3178	9.51705	14.9685	7.30714	19.495	8.96417	10.0851
YHL040C	ARN1	19.2262	39.7681	19.4052	20.7483	19.323	29.6005	14.6411	36.6103	8.79879	21.8818	16.9265	18.8104	11.756	19.5312	21.5003	47.279	22.8596	37.9957	25.5294	25.2213	33.8321	55.875	49.8083	80.2877	14.1529	39.6292	13.3066	18.9055	12.9058	27.7655	23.9982	26.2072	16.5549	38.1323	28.0512	26.4348	19.0008	35.5437	14.9661	48.4273	21.4806	38.094	18.0231	18.5092	25.5852	30.3363	34.9386	65.5948
YLR023C	IZH3	130.149	137.408	81.9444	159.462	80.7094	217.66	98.708	219.186	92.2092	92.2511	111.737	130.02	51.3802	132.533	158.884	141.542	142.838	240.312	121.984	89.7885	59.7327	66.4623	87.5139	81.3128	151.348	97.298	80.69	115.59	79.0768	141.854	152.629	296.515	83.035	132.667	131.194	188.382	45.9047	205.611	111.308	203.634	167.764	205.993	159.03	177.497	80.3601	72.9539	97.2526	56.2267
YFL040W	YFL040W	10.8427	14.7625	9.40564	13.0379	11.4732	8.70136	12.2953	24.7621	10.3956	16.4778	13.2818	10.9146	17.261	8.89878	16.7535	15.6083	11.3474	14.5449	8.86423	10.255	8.11634	12.6693	11.8242	15.4826	11.795	11.7166	10.1903	10.5278	13.1412	9.92638	11.0843	25.7762	5.70622	18.0236	7.24888	14.0457	10.9881	11.98	8.26991	22.9857	15.1267	15.79	11.5091	12.1834	10.6174	12.51	11.7055	12.7663
YBL098W	BNA4	29.1958	35.2569	28.5363	39.6628	24.7073	55.0968	12.7071	35.6703	15.7074	40.4542	21.841	33.0019	14.5996	47.5236	27.1091	41.509	17.4951	39.7424	13.1055	26.1228	11.2057	37.4334	28.6751	52.9282	25.3301	30.4298	15.4718	16.0665	22.1453	29.5561	10.1285	40.2641	11.8868	45.0027	21.6923	32.4596	26.584	39.5592	3.47939	20.8163	23.6656	40.2727	8.69836	19.5388	10.7676	22.366	12.8137	18.2112
YJR009C	TDH2	3169.32	881.084	2824.01	1062.72	5236.54	1279.65	1962.07	646.015	2546.61	2142.68	970.269	1996.32	2074.45	926.06	1182.32	1423.79	2032.31	999.501	3128.97	1513.4	1262.03	2922.85	1062.55	846.666	4008.73	1262.76	3209.18	2317.73	2826.06	1384.81	1242.24	253.431	4325.8	1067.69	2627.76	1789.98	4214.38	1530.82	580.906	1529.44	1389.88	795.159	3625.8	1797.92	793.254	2136.16	2010.73	2814.84
YPR180W	AOS1	59.8424	94.2049	62.1338	110.926	66.7532	112.552	128.57	89.6241	69.1588	69.9546	92.2572	59.8935	102.163	68.4701	88.0426	100.761	74.6458	82.3449	73.172	84.8908	71.1916	76.3086	117.041	103.483	54.3578	70.6987	66.9919	87.6782	73.2223	96.3866	107.19	129.16	47.8604	102.464	61.8292	83.5574	67.3171	94.5113	158.51	148.32	81.3721	83.9623	65.7258	79.5189	64.7578	93.8108	70.8275	71.4937
YGR148C	RPL24B	910.144	795.936	1206.26	1026.47	720.878	969.454	467.065	347.62	746.455	460.226	936.33	1562.7	332.272	1630.96	847.832	589.269	786.256	1118.05	985.392	1446.17	895.257	637.274	907.152	774.32	837.666	870.659	1296.27	1149.53	1339.08	1285.06	646.242	354.532	984.224	737.861	1224.23	1119.66	608.576	809.732	416.782	404.536	707.715	1208.05	786.503	1553.15	969.627	873.642	1037.5	952.681
YJL196C	ELO1	158.088	111.984	133.619	121.111	143.606	166.375	117.917	157.616	36.0563	84.7232	59.5793	115.292	56.9413	195.831	95.5201	184.781	68.7072	106.456	68.3041	128.71	42.1441	116.501	63.3415	189.141	143.012	105.517	161.888	144.072	162.618	172.235	203.689	201.098	37.4096	148.402	100.782	103.037	72.6387	154.182	74.6885	103.651	51.5888	120.366	63.9647	113.518	55.2929	100.201	62.1628	110.189
YHR105W	YPT35	19.8739	16.1705	19.1052	9.18415	17.3172	14.3346	7.85477	47.535	24.7095	26.6751	30.2164	15.3435	48.0164	15.4441	23.9377	25.3044	44.7875	17.3546	38.5993	20.456	39.8359	23.1764	17.8151	16.3264	25.7106	26.4976	19.6974	22.943	15.8012	18.3734	14.373	26.1505	19.5651	17.395	17.0272	16.2706	20.5421	20.0829	6.92003	14.9596	46.4634	17.2938	39.6892	15.8585	34.1297	21.456	24.7533	24.2454
YMR204C	INP1	16.8829	36.3029	15.4019	27.472	14.258	26.6362	7.60848	36.8628	38.2514	35.9915	37.7258	13.3616	26.0752	17.3892	39.1589	41.9394	40.9792	42.494	33.3068	25.8339	37.3701	16.6491	28.1167	24.3299	21.0912	27.2024	19.1561	17.7397	27.1671	27.3215	18.3124	65.8487	15.0281	38.4288	12.9296	16.0776	9.0597	19.9911	31.3191	27.7735	53.8712	38.2609	40.5129	26.3468	45.2495	21.221	34.07	21.9162
YCR053W	THR4	217.196	237.712	199.856	382.87	124.531	366.677	101.301	63.0652	219.999	139.505	249.538	332.568	112.415	390.975	144.09	269.121	213.375	281.846	210.684	360.589	184.793	198.199	97.8398	122.169	199.714	219.271	195.426	424.707	122.056	377.245	141.744	69.9619	237.624	213.263	282.808	350.977	168.062	369.631	95.6681	121.847	216.19	292.614	251.314	419.053	276.331	276.28	124.048	275.577
YLR085C	ARP6	40.8862	60.6542	34.7351	37.9998	37.2933	41.3449	38.4956	49.9547	46.1268	50.4268	43.5184	33.4391	49.843	41.1519	53.5508	47.698	56.9364	51.3806	49.4322	37.6959	54.4945	39.1909	61.7513	47.642	45.5786	53.1218	37.971	33.6886	41.4977	39.0304	46.8282	61.0403	32.0657	66.6503	30.0852	34.8799	30.5103	37.661	61.829	54.4529	57.9965	53.4231	48.6932	39.0604	42.7717	42.2949	53.7595	36.0609
YDR069C	DOA4	20.8583	45.951	18.6068	39.0293	24.0456	24.2163	30.535	79.0057	34.5166	33.2314	26.3535	21.3341	70.4677	23.6721	30.9029	54.1033	28.1841	39.447	28.5437	31.5391	29.3875	40.0388	32.3358	56.4412	17.2319	38.8226	22.1589	36.4369	25.4055	35.4429	43.3832	129.772	12.9178	42.2511	15.2502	25.145	34.8851	19.017	55.8521	38.9221	34.2734	36.3182	30.9617	31.2908	26.1084	55.1521	27.181	29.8787
YDL074C	BRE1	35.9378	56.2464	37.5651	89.634	34.0535	95.5796	58.3284	44.9894	44.4447	40.7239	85.9289	67.8881	42.3529	98.5513	116.856	67.1762	83	78.2338	99.3541	78.6962	106.15	43.0163	134.399	63.5834	53.3035	42.3106	48.4213	75.361	44.9345	104.056	74.5649	84.3158	24.5806	57.0147	41.9076	68.7388	22.4816	57.1011	87.3179	72.9186	67.2972	74.6727	106.397	103.461	100.696	67.6397	108.471	59.6943
YHR114W	BZZ1	41.3753	54.4112	36.9762	61.2534	32.2521	48.1646	23.9313	59.0509	90.8559	49.1126	118.403	40.662	131.355	41.8816	91.8464	58.0322	105.902	46.3351	95.4256	45.3684	121.448	47.0649	68.3741	39.2567	40.0334	55.0614	41.4952	51.9976	31.9283	45.0422	39.1813	79.583	32.4947	53.6183	37.667	44.1859	47.2322	42.4316	111.289	41.4231	106.742	50.8963	96.6968	43.7588	103.632	53.3277	79.2516	47.3678
YLR137W	RKM5	24.7082	8.02893	19.41	6.72177	16.4089	6.86688	12.3258	9.85463	18.1657	13.5759	21.6396	9.18777	17.7134	8.81277	24.8874	9.16341	25.1685	6.70199	21.444	8.01261	35.9401	10.1731	20.5245	10.9903	24.9828	12.4322	18.6643	9.24131	11.7741	7.9816	13.3354	6.19408	13.7486	9.27299	16.895	7.58726	11.5027	7.99939	19.305	6.08212	18.1312	7.8946	15.3649	5.3231	28.4357	7.76139	27.3133	12.8938
YOR346W	REV1	15.4489	20.5491	16.5294	36.2424	12.2529	33.5549	15.4214	16.8814	14.9249	17.0256	28.7897	21.1322	14.3196	34.598	32.0916	28.9136	24.8918	27.6899	29.6553	23.7719	32.7189	17.1504	34.5962	27.0624	17.4968	15.5285	17.9712	29.3004	14.4938	39.6972	21.6277	29.7693	9.23856	17.7094	17.9475	27.2256	10.3366	22.2471	19.2551	24.0241	21.5563	29.5476	31.4107	35.8097	31.9682	25.2078	34.824	25.2063
YPR010C	RPA135	18.7795	18.4795	46.0794	101.497	23.3723	117.759	13.328	21.2863	28.0027	11.4339	71.2932	70.2922	22.3545	115.094	88.9742	59.1685	71.038	42.2405	118.713	60.3673	118.608	28.1832	58.3191	26.167	34.4997	20.0229	46.0221	111.782	24.3171	152.883	29.8057	40.8368	29.8739	18.1108	66.6003	84.8214	17.6137	72.2564	21.5039	26.6909	35.9224	51.4061	135.552	107.585	112.648	33.2572	124.055	72.4545
YGR257C	MTM1	81.6401	67.777	71.9879	50.4981	71.4871	59.1404	36.295	45.4002	29.8501	55.9003	60.4016	58.3168	55.3854	61.2738	60.4572	72.8175	65.2015	69.616	56.9295	59.7181	71.7745	64.9851	64.0694	67.8058	70.3672	71.9052	74.1021	63.2078	78.8317	63.5577	52.8638	54.0213	36.4898	64.8971	80.3685	58.3661	68.0021	57.2349	52.3581	51.576	53.5332	68.5871	54.1956	64.0569	70.9685	67.6374	79.2465	81.1673
YOR279C	RFM1	23.8045	31.5266	20.0708	33.092	23.4906	39.3098	32.414	24.8562	40.5411	29.6286	48.9721	32.426	40.5934	34.6201	59.5937	41.1542	49.1955	38.7003	49.5126	30.4993	54.8513	23.7362	67.937	30.325	24.5505	26.8792	24.9436	25.0345	25.0623	29.4707	32.7184	30.0529	22.1504	37.0033	20.1859	30.0672	23.8651	29.5845	93.4913	41.5365	49.7489	35.0615	46.7841	34.49	47.8371	22.5128	59.0738	24.4802
YLR306W	UBC12	37.9797	47.437	40.3097	61.5818	53.9213	56.6139	98.17	35.8788	32.23	45.8792	59.1784	47.7839	36.1267	53.1254	60.9304	59.7029	43.0813	49.8481	38.9455	59.4331	45.6766	45.7899	81.9669	65.0817	35.5447	39.565	50.1437	45.8287	54.178	58.7164	57.744	58.2719	33.8582	49.7323	31.9593	50.3516	27.7364	57.8846	96.9788	74.8297	41.5694	51.0987	34.8898	57.1487	37.5721	50.3019	35.9082	43.7805
YGR242W	YGR242W	8.77214	16.7735	5.16933	12.2762	3.17847	14.2793	4.56401	28.1328	6.63353	15.3734	10.3011	9.66676	20.2541	15.9657	10.5604	25.425	12.6135	19.4597	13.8821	11.3307	14.0693	18.4304	7.43515	19.6826	9.33263	17.8318	5.5972	13.0662	8.12822	10.2964	19.3361	24.3786	5.74184	20.3741	6.47454	9.85332	3.38107	12.9523	1.89829	18.0574	19.7022	13.882	15.2013	15.4468	12.968	22.3703	6.29198	16.0339
YJL112W	MDV1	56.2616	57.1303	37.0415	54.0259	38.3667	63.9521	55.4642	67.3766	46.1113	56.1704	54.6995	34.0624	39.4092	52.0899	82.1021	83.8463	73.2407	78.3996	43.457	43.3009	64.7413	44.4278	86.349	80.6443	50.586	51.3418	37.2806	41.1172	47.9651	48.4907	80.6616	86.3461	27.2336	74.308	35.1162	41.7272	22.9776	61.2468	86.2466	82.3331	87.1303	76.1861	50.5534	52.2035	62.351	56.5459	67.712	54.1193
YBR036C	CSG2	201.85	181.462	196.231	113.86	192.638	115.16	209.273	247.524	211.89	215.3	184.421	170.624	281.104	133.423	181.425	184.595	207.393	137.726	216.359	156.237	224.628	233.387	156.734	160.416	202.878	231.404	221.772	197.803	170.17	138.942	220.503	136.838	212.525	162.459	199.905	138.969	267.844	172.355	198.493	293.545	211.969	135.336	275.793	150.843	211.149	201.526	226.273	220.577
YLR398C	SKI2	15.0658	23.1515	18.8429	33.8745	19.6321	33.014	15.9546	30.3183	26.8679	23.0282	40.9816	20.3999	36.8304	30.2628	52.1712	37.2114	41.6176	30.496	46.2115	27.0649	51.4346	24.5107	39.1048	27.8383	18.537	22.176	21.488	28.5622	23.6087	33.1984	32.0215	44.2017	13.9972	26.6909	15.8264	27.0912	15.4758	26.1723	65.6556	30.9817	36.3464	28.1016	46.0578	32.2064	41.6213	29.6951	50.8986	29.9673
YEL022W	GEA2	12.5487	17.4833	15.9779	34.7288	10.4532	36.0499	15.0523	11.8346	17.8588	13.0566	40.0436	21.6472	15.1877	34.2575	48.6147	26.2679	33.6174	25.6439	42.8833	27.331	38.5434	15.3176	41.1567	21.6135	14.2112	16.2192	17.7184	26.1322	11.8886	34.6145	22.7506	22.0507	10.1223	18.3157	17.0377	31.0705	7.14239	23.6612	44.2575	26.6198	26.6039	29.5267	35.4312	30.5707	31.5158	16.0024	38.0157	18.2926
YLR309C	IMH1	38.2919	68.8654	33.9103	78.7729	39.3245	74.5386	63.551	63.2535	56.2175	51.2881	87.2935	44.8337	78.5211	65.4563	100.367	81.6003	75.846	82.5047	68.4407	56.2206	88.2334	45.8595	127.678	67.8669	51.6612	53.7785	43.6441	56.3866	54.4985	68.7471	101.518	122.128	31.0119	80.7669	32.7475	60.1365	34.8593	58.2861	195.701	82.5618	83.829	74.808	73.2191	69.433	75.5771	75.3237	83.8121	52.223
YPL092W	SSU1	47.8299	70.4472	66.2812	103.004	43.5936	71.3509	33.4719	114.873	43.6485	76.3546	48.3018	60.7023	48.6715	80.496	52.3529	86.2646	55.6902	85.1788	54.4676	65.7173	24.408	65.6392	52.1227	67.891	65.4448	66.4312	69.3924	116.885	74.9265	100.272	55.8559	158.263	45.3716	107.054	77.5934	96.6212	82.3773	66.0477	27.9596	61.963	58.7656	94.5711	63.177	81.1095	28.7691	103.013	42.0224	49.2177
YDR282C	MRX10	41.8186	73.0506	32.4115	58.8816	40.3934	52.8159	27.4218	77.0635	51.0795	68.6924	43.8588	40.6811	71.2715	47.4935	43.9114	64.1516	46.53	76.5313	36.6522	48.7658	43.0824	53.2068	62.0152	60.9581	42.5136	61.0918	35.566	41.0838	48.8393	43.3249	34.7358	115.416	31.7819	97.732	26.6266	50.538	46.4563	42.3239	37.5993	40.1589	67.5398	70.216	47.6674	57.6429	35.8657	86.8226	42.2816	50.4295
YIR018C-A	YIR018C-A	9.09796	7.46267	9.99192	11.8247	13.1731	10.4812	17.4452	17.2158	11.6146	10.6747	34.8309	11.2189	19.9686	0	31.1752	25.9386	36.2814	9.34397	25.5228	14.374	54.9975	17.9499	38.7319	18.8856	25.2338	8.36982	18.8367	10.4524	13.6287	7.72254	18.1947	13.6371	7.51045	9.48897	11.5619	13.4702	2.27405	11.661	4.55382	16.6124	19.1271	15.7575	28.1153	14.2069	51.2457	22.6919	38.872	31.7472
YLR446W	YLR446W	10.8626	24.8725	14.6425	19.8016	18.0515	16.018	14.1813	54.0037	18.3167	20.6525	15.4264	13.1327	24.9927	24.2895	16.895	28.1142	14.8122	20.4242	16.1073	21.7002	14.9674	23.0033	12.1599	32.1169	11.1052	20.2983	18.4272	20.9423	18.7972	20.0887	21.552	60.7336	10.5534	19.0637	11.4873	14.9931	13.125	13.6881	10.7353	28.5391	16.0501	19.3421	13.5257	18.0291	14.6574	23.7959	9.7958	13.8566
YPL227C	ALG5	46.9732	61.0142	45.7069	113.001	28.8072	104.502	41.7395	13.4411	28.8991	41.2574	52.0961	59.9191	30.1958	104.568	62.4211	69.3135	46.9992	81.4666	49.9461	62.7939	62.3746	28.2527	54.5273	46.7633	53.6792	43.5471	39.8429	56.3411	37.7214	104.809	44.2963	36.1999	25.405	56.2068	45.9004	66.453	22.5766	84.2951	58.507	27.9875	41.7323	87.0871	42.9689	74.3355	47.1077	36.0212	43.1025	41.3848
YGR273C	YGR273C	0.358566	0.522874	0.397347	0.497102	1.05483	1.10155	0.977841	0.425729	0.325512	0.448754	0.378689	0.235817	0.217103	0.640878	0.468064	0.605797	0.677885	0.218229	0.288429	0.215811	0.33508	0.221941	0.561468	0.952722	0.365795	0.293217	1.48478	0	0.572941	0.590272	2.1854	1.43323	0.451047	0.854804	0.270028	0.435597	0	0.294132	0	1.62953	0.129691	0.165608	0.0968807	0.165902	0.0997374	0.238487	0.466899	0.513317
YMR184W	ADD37	85.3476	104.398	94.0834	74.1142	62.9989	73.1845	102.947	51.4093	51.0856	131.464	70.547	69.4946	42.4007	83.257	67.6083	86.3584	74.7662	92.0911	53.8664	84.2966	66.4643	65.2119	65.5978	78.7746	73.8326	102.388	92.7764	71.5526	81.2582	77.5833	129.687	63.1945	55.6465	92.7887	94.9975	100.265	51.2613	77.2767	86.7946	89.1021	76.3262	91.5439	50.6813	73.4807	52.4366	74.856	56.5845	72.1457
YBL081W	YBL081W	14.4921	8.48446	24.6893	13.9249	13.9618	19.6367	14.1744	3.21082	53.1891	6.56383	138.803	30.4798	32.1189	34.2736	137.431	12.9228	87.9102	9.87523	111.795	22.195	104.962	5.40103	89.7722	6.84205	38.7482	9.18076	20.9691	37.72	13.6471	32.8183	19.2225	4.02424	18.0397	3.64672	40.295	22.7586	7.1008	28.0507	112.759	12.928	58.0229	14.5339	105.154	24.4517	169.97	7.52165	143.289	14.7817
YLR160C	ASP3-4	157.485	122.543	98.207	37.6692	123.132	39.3552	109.613	118.157	84.5925	253.685	56.8641	98.283	80.8867	76.7195	62.977	94.8393	92.2781	117.458	70.2155	76.8519	74.2858	131.94	82.0753	142.877	206.341	192.97	138.502	100.442	155.485	70.85	175.954	88.451	159.521	176.326	107.96	51.2594	145.719	73.68	71.4214	136.063	104.517	120.97	62.1653	80.2694	67.4643	87.6159	65.1785	101.159
YFR046C	CNN1	25.2428	33.2752	19.6101	14.3691	20.6242	17.8721	23.8202	32.2535	55.7719	45.4004	27.7776	20.2294	26.1479	21.8117	54.4825	29.232	53.0953	39.7815	44.0528	19.1169	43.4294	21.9364	47.5109	27.8351	31.0385	37.3885	29.4094	15.5455	30.3622	12.7966	35.7243	34.3645	29.3351	45.2328	13.9741	15.5359	22.8423	15.5871	52.2128	41.6761	58.1065	40.4579	44.445	26.6846	36.5487	19.0131	45.413	21.9695
YHR194W	MDM31	28.4355	20.0835	24.2818	11.0636	32.7068	12.1587	33.5275	38.8425	19.476	24.3747	19.1293	14.8247	31.5681	12.3169	21.1825	26.7352	22.3445	15.8669	20.3572	13.5572	24.3853	27.0082	24.0827	28.798	28.6751	23.7105	29.6657	17.65	32.0009	13.062	37.0434	27.6405	14.0644	17.1005	20.3971	12.3468	26.6499	16.5803	25.0328	25.6231	21.7337	15.0905	18.0984	12.5484	21.8088	21.0865	19.4499	21.8121
YJR142W	YJR142W	93.151	161.354	73.5367	172.76	103.672	124.459	176.906	149.319	108.072	121.669	140.941	101.251	154.326	115.628	129.981	104.372	128.153	127.156	109.111	126.279	120.085	97.044	170.703	162.185	91.4226	115.851	97.413	120.792	113.727	139.887	140.386	210.138	63.2574	158.439	65.5576	102.319	71.2784	85.3047	215.637	178.903	119.872	128.171	112.326	130.197	108.755	187.749	93.5602	94.3848
YGL027C	CWH41	44.5353	59.7676	43.6997	55.0939	39.2964	52.1159	21.267	58.1339	48.4253	59.5399	55.8599	45.105	45.234	53.9715	76.9457	63.5309	62.8103	62.9366	60.0033	54.0091	57.2028	45.4926	59.8578	61.2473	49.296	62.4611	48.2575	44.5621	44.4	44.5804	25.4198	64.2943	32.1618	67.7428	34.2447	47.0228	37.6436	47.0285	46.7691	41.3819	57.7008	67.99	45.3545	51.7007	41.8978	39.7894	50.6105	47.8578
YLR423C	ATG17	30.0274	65.3653	25.829	46.8574	32.1715	43.4817	65.8374	86.5911	38.7301	56.0995	40.0847	23.3185	71.9671	35.808	55.1268	82.0629	39.7149	56.3168	29.0774	34.7862	36.3665	48.621	58.1155	63.0611	31.3925	50.7991	34.9236	30.91	42.9899	36.3022	68.1352	147.402	16.1362	63.5092	18.0723	43.161	31.895	40.3168	84.2624	85.4329	60.8896	55.1855	29.7523	37.4113	30.7498	61.7363	27.659	36.0676
YBR182C-A	YBR182C-A	2.19626	0	2.08611	2.28361	1.00953	3.37357	3.74338	3.91147	2.99071	5.49736	3.09269	2.16662	2.43794	0	2.38913	2.78294	3.1141	6.68342	1.23667	0.660934	2.05241	2.71884	3.00918	3.40407	3.36082	1.79599	2.06692	1.58321	2.632	2.71162	1.67323	6.2705	4.14408	3.92684	0.82698	4.00214	0	1.8016	0	2.1388	5.16344	3.04311	3.26374	6.6051	1.22181	2.92153	1.96613	4.7162
YMR286W	MRPL33	291.537	244.308	214.148	196.16	193.399	249.821	345.58	140.304	165.325	245.19	325.961	236.216	290.745	233.441	204.322	269.918	316	270.646	272.908	285.427	274.257	264.182	402.337	221.026	285.915	248.258	240.468	228.652	222.981	206.369	358.927	176.238	95.8387	300.244	216.623	240.362	158.566	311.636	199.234	193.311	392.826	266.786	306.678	258.266	345.78	288.531	273.199	266.665
YDL036C	PUS9	30.3641	31.7893	29.1493	45.7834	26.9121	57.4837	25.4786	27.886	52.6856	33.9414	79.8048	45.6566	43.2381	48.2407	77.7486	47.5731	75.8647	45.5684	90.9142	37.0972	81.7302	26.4246	94.9908	30.8577	35.1461	28.2788	28.1851	43.6832	29.5806	46.3539	37.8134	32.3056	36.1552	39.0804	35.0815	48.71	28.6284	50.6313	102.88	56.1908	64.8155	43.9898	92.2428	52.353	68.903	28.9124	87.9676	30.6138
YBR213W	MET8	4.07735	2.91882	5.10513	2.62079	7.07419	5.32926	6.36832	3.82885	8.63119	3.06174	19.3386	4.38797	9.96471	3.18004	25.7415	6.95131	16.9235	2.57178	19.5357	5.8897	20.6794	2.34021	19.0667	3.54556	6.23933	4.18297	6.19537	6.01203	6.10046	5.85786	11.437	2.92087	4.05655	1.94404	5.52702	3.10707	4.89189	5.59469	26.7165	5.48675	12.6292	2.87612	20.9114	5.24793	25.3635	3.10636	26.7513	7.38654
YHR037W	PUT2	77.7297	103.058	84.2472	90.4247	101.911	113.435	97.1437	178.171	63.522	107.022	83.7359	54.6693	93.8755	89.2188	120.839	168.933	89.0733	112.111	70.723	87.1331	108.521	118.257	92.7892	134.424	73.0505	105.274	84.7613	71.2564	98.3332	84.8217	147.809	193.599	42.2311	106.671	72.9558	82.9559	76.2277	120.855	120.788	157.456	98.1563	112.782	55.6868	69.4792	88.7933	112.993	80.3362	123.875
YOL159C-A	YOL159C-A	29.2832	38.7546	22.6724	41.9618	28.2326	41.2762	54.8604	60.041	25.8019	39.7284	31.4464	25.7321	36.5035	27.7089	38.5469	51.137	30.0067	42.6836	24.7034	38.2116	20.3514	45.6943	37.5692	53.9414	35.3965	30.7881	31.1251	33.2603	28.7035	45.2691	47.8061	120.139	16.2511	47.5176	22.7938	37.6668	26.0792	25.6359	43.3558	61.827	38.7171	47.3936	27.5258	37.9138	20.7397	37.3167	23.3109	31.2825
YLR107W	REX3	35.8341	57.2122	41.4619	105.792	54.999	121.674	449.294	105.54	45.6535	45.6548	57.5015	77.2616	101.722	75.8458	85.0669	102.259	64.8841	57.8156	90.882	64.8818	85.016	84.0512	147.293	95.4761	63.7208	43.5897	52.5381	83.1296	74.388	110.361	248.879	114.099	35.493	57.74	35.4891	104.279	66.6923	94.0468	234.114	457.812	44.9685	61.6858	90.5977	76.1933	71.4842	114.382	108.452	74.6472
YNR045W	PET494	77.1757	72.4877	46.5958	42.8596	66.6116	41.2246	46.4114	98.5608	100.313	73.3982	71.6795	32.37	133.784	35.0136	88.3304	76.2265	101.384	73.6226	73.5109	42.2249	86.1557	76.1632	111.341	87.1308	63.4517	70.8865	51.0066	41.085	65.0819	32.7023	72.7572	119.132	38.2727	84.9378	42.2295	41.1265	77.5282	34.2482	126.489	71.1424	111.021	66.5578	80.9161	41.3537	82.0079	70.6034	89.3793	52.7587
YER137W-A	YER137W-A	1.49748	4.52185	0.831534	3.30979	1.0284	3.2907	1.33469	0	17.0115	5.78011	13.5248	2.87615	9.1723	0	17.874	3.67366	17.9821	0	11.231	3.71957	16.9471	1.48425	15.3485	2.37094	0.875601	1.96749	0.213317	2.66909	0.576181	5.13155	4.87692	3.23372	0.906913	2.3517	0.577593	3.86461	1.50314	0.466104	0	1.80885	22.6034	6.64213	24.6782	2.20786	19.1085	2.62231	20.5429	1.423
YMR072W	ABF2	561.076	892.02	338.828	645.699	453.196	596.972	519.92	513.649	517.144	973.553	494.94	535.063	439.788	688.194	525.985	484.591	524.265	963.632	360.296	664.959	422.064	446.153	571.924	720.115	627.685	825.93	477.351	602.525	735.519	656.229	848.571	540.828	413.598	1018.51	370.197	513.583	286.317	528.642	462.675	534.372	726.692	868.454	356.449	662.755	494.196	783.202	417.79	504.121
YPL205C	YPL205C	17.3809	50.8287	13.9072	108.826	10.3166	73.1293	18.934	47.1051	81.809	27.6637	141.065	44.7294	132.919	56.7284	164.246	70.8592	145.188	67.2643	125.921	41.2758	143.534	34.7304	92.5206	39.656	28.3316	33.8337	16.0017	43.9206	23.5462	77.207	24.8282	141.428	13.546	52.2445	16.2192	73.6726	16.2443	39.3633	31.7729	39.7398	106.393	73.2953	148.081	61.1003	113.981	74.6393	111.162	57.4455
YER166W	DNF1	20.973	28.3164	22.1047	29.9823	22.0106	33.2153	12.5544	28.6357	24.1295	28.2642	34.3093	18.0248	30.0232	25.8761	50.8039	37.4962	35.8466	28.5681	33.5556	25.7637	38.9267	27.6855	28.0232	28.0179	21.2162	26.6176	22.7353	25.5792	21.596	28.845	22.0403	37.8223	11.5023	26.7252	16.9474	22.2104	15.3839	26.627	30.7667	26.9057	37.5558	30.5151	30.9375	27.5028	31.0575	28.8684	33.3644	28.2127
YAL026C-A	YAL026C-A	25.4497	33.7471	21.8955	43.3523	19.8511	32.5729	32.251	29.9081	22.9103	20.2568	32.0996	24.8742	20.6511	32.6648	39.02	36.2647	22.848	36.0315	27.5163	37.2943	32.6136	31.9444	41.3949	36.742	23.0191	24.1209	25.3039	33.5854	21.3619	32.9242	37.4853	58.3013	14.6521	31.8554	17.4142	28.9244	15.1279	25.1799	71.5876	42.6202	21.1743	33.5349	24.8363	36.5654	26.2738	33.9378	28.7169	30.9074
YDL186W	YDL186W	8.48282	4.97023	8.36801	0.762138	11.5979	2.92475	5.90765	10.3533	5.01685	7.70574	3.79385	7.79256	5.03794	5.60138	4.53183	6.12998	4.84226	4.08751	7.49984	7.10534	3.28256	6.19455	5.52776	4.5453	19.2466	6.88985	17.4481	5.19084	16.9439	5.65136	9.67491	7.24555	8.58091	4.07301	4.58722	3.64308	6.98278	5.8471	6.45714	7.06995	4.25581	3.65621	8.36831	4.93969	3.96613	4.38767	7.96835	4.12628
YDR152W	GIR2	112.219	104.598	132.254	157.864	118.124	155.066	178.814	126.312	245.783	89.9152	265.406	120.093	140.911	146.931	298.587	131.302	270.127	170.559	305.739	135.267	331.067	89.3666	286.567	97.3841	150.932	106.015	150.021	154.209	125.591	161.011	224.904	151.474	129.189	122.874	145.579	144.486	91.1699	153.065	475.785	211.988	272.684	171.973	349.845	167.91	280.929	108.435	358.687	110.763
YLR163W-A	YLR163W-A	0	0	0	0	0	0	0	0	0	0	0	0	0	4.91257	0	0	0	0	0	0	0	0	0	0	0	0	0	0	0	0	0	0	0	0	0	0	0	0	0	0	0	0	0	0	0	0	0	0
YDR216W	ADR1	87.0372	176.032	52.357	133.668	42.3471	113.325	39.5833	146.797	112.515	112.429	108.182	75.4871	157.016	76.0143	75.8673	102.427	118.201	207.996	73.6404	80.3639	37.0329	90.6021	62.4901	79.3661	75.2099	148.839	34.3437	78.4141	41.5011	65.0713	53.7185	253.424	68.8239	199.496	72.3738	137.026	132.516	115.984	73.9807	89.1784	166.642	215.575	23.7295	37.5586	46.0282	89.0754	36.7618	56.6678
YCR082W	AHC2	296.324	323.537	300.901	298.595	304.689	379.981	1080.46	424.031	313.112	409.171	397.65	300.695	292.85	341.688	323.396	458.756	366.136	420.137	308.117	346.384	456.886	322.238	452.347	377.757	324.619	365.927	332.393	294.688	316.234	252.669	923.302	381.354	233.886	493.623	280.604	338.053	228.896	525.729	676.892	926.151	425.706	417.959	257.723	330.249	331.132	323.023	285.571	273.964
YER063W	THO1	164.492	177.945	165.723	197.37	161.053	213.3	98.6014	207.097	139.114	252.059	158.509	145.274	164.701	158.529	188.422	251.264	198.924	195.641	178.503	168.481	183.59	206.837	123.848	138.223	192.351	200.5	205.899	171.96	226.052	163.914	178.402	217.749	111.039	177.216	144.439	187.877	173.028	233.101	118.387	174.218	228.55	219.96	160.96	142.456	194.621	184.494	164.137	211.572
YHR045W	YHR045W	41.7918	58.999	42.3287	87.4251	41.7913	82.6666	59.0201	93.1004	48.6581	72.1841	46.952	58.1253	48.327	64.5968	66.2906	82.6753	54.3692	84.1567	49.9626	60.8299	42.7905	50.0859	60.808	68.3627	44.9727	51.3064	44.0529	63.9414	47.5564	71.518	80.8569	132.773	36.6788	68.3683	41.2274	76.5435	39.1546	70.0212	66.5966	101.331	59.268	79.4239	54.3557	64.3226	43.8297	54.3162	50.9478	49.8774
YMR280C	CAT8	26.2974	58.7826	19.5096	25.0885	15.7697	13.535	28.4653	88.5362	47.8367	42.7201	25.2655	9.31543	52.18	9.05211	15.4082	34.8873	30.2035	53.0021	5.90886	20.6437	10.1968	38.1785	19.1815	42.8319	16.0252	53.251	17.4636	13.5201	20.5055	9.13377	27.2132	107.637	28.2803	56.5404	15.3491	16.1569	29.8054	22.54	71.1171	47.61	51.0083	51.8223	5.0397	11.2401	12.4038	32.2612	8.4713	18.3676
YNL090W	RHO2	34.3954	28.1925	36.1354	37.5338	28.3094	49.3139	96.8696	38.0021	13.4427	24.2525	26.7289	26.4526	13.5081	59.7011	34.9092	50.7828	23.7473	46.2325	21.8696	40.048	34.8444	27.7208	32.677	40.9416	32.5602	41.1727	35.4069	36.093	29.1293	38.6514	86.4066	40.0508	16.1623	31.7597	33.4045	30.2159	18.5952	56.9172	8.80965	73.0765	19.7924	38.949	15.8782	36.3704	22.4109	21.7453	25.1192	33.688
YOR330C	MIP1	14.7434	18.7175	18.5974	23.313	16.0221	25.5841	9.82682	32.2415	17.7032	20.6918	23.5634	16.9452	27.5218	20.4581	27.8335	28.6095	28.4741	21.9596	31.6759	20.242	30.9227	22.7705	23.5288	19.2948	17.7556	19.529	22.1529	23.8365	20.9738	24.8715	18.1044	36.8755	12.1171	17.7796	18.1974	21.8591	16.7656	20.543	27.7892	20.8255	24.7037	22.0816	32.5553	24.627	27.8944	22.1497	31.4187	26.3661
YPL072W	UBP16	20.9748	23.3297	18.3289	27.5963	15.6369	30.7453	10.4879	19.6703	8.39595	24.0019	27.2676	11.0999	14.9598	16.4734	58.1881	35.6871	33.2049	32.2633	25.4307	20.7448	38.7207	19.3528	43.5141	35.9972	20.8673	20.1166	19.9808	19.3089	18.6699	20.854	18.1454	49.2372	4.32703	26.0926	14.3039	18.2467	8.77449	22.4504	38.0587	15.5505	37.7148	35.0598	25.413	19.841	46.4966	21.3514	42.6804	30.4485
YKR091W	SRL3	52.3441	89.8177	68.3141	51.062	34.775	35.78	55.8205	52.0039	125.386	142.025	203.166	108.512	176.396	52.4865	62.2647	44.7782	119.738	56.7982	104.696	76.689	120.351	58.5344	37.2151	29.976	44.0481	111.929	53.118	121.989	43.3437	58.2766	55.8361	24.4419	98.2973	50.1318	94.4561	61.0698	74.9762	61.2426	122.239	40.2304	147.44	43.9071	147.188	102.939	150.352	83.423	75.7874	67.7621
YPL252C	YAH1	66.357	11.7773	47.3156	11.9467	35.4412	8.64763	16.4005	4.34594	21.5802	18.5951	56.8107	21.246	18.9415	17.1933	36.4749	12.7119	40.5578	11.4591	34.3922	21.6918	66.73	14.3373	31.9143	13.2387	46.4908	22.973	29.2914	27.4399	23.1949	13.7472	20.882	6.21855	23.9657	7.80575	80.0147	12.8445	22.2604	20.2651	35.2689	4.22467	32.1135	11.2134	34.0153	17.0524	51.2829	8.57486	53.3392	26.1391
YGL057C	GEP7	15.0476	23.6428	20.0973	26.4441	13.6386	33.857	11.415	15.9789	9.13904	17.7715	16.5636	14.7748	12.2335	16.6674	26.3749	20.9471	16.8285	30.0545	17.5938	25.6394	15.1513	18.8903	14.5192	24.1206	14.4861	24.2637	16.5948	17.4931	15.6907	21.6313	13.0787	20.4524	5.33202	21.2205	18.1153	24.4596	14.409	26.02	23.7623	21.8777	18.9342	33.1834	14.2013	19.808	17.155	17.1975	19.4214	19.9035
YNL049C	SFB2	23.6653	37.7006	31.4569	50.0574	23.108	48.7776	15.3191	21.5355	17.019	21.2603	47.4612	33.6945	33.3426	36.2898	50.7997	40.6495	47.2459	39.708	51.9368	38.5754	44.4938	28.4862	42.3115	26.8241	25.7879	32.4874	28.7471	34.127	28.3694	37.4072	24.6207	30.4531	13.2385	38.3462	31.2943	50.8526	22.1495	37.6964	47.6971	28.2529	44.6502	41.9177	40.7235	38.6728	37.3497	31.1951	44.4603	29.7836
YDL073W	AHK1	12.1944	21.3651	18.4316	45.2121	13.9394	42.6629	23.7518	16.5741	13.9699	17.7717	43.5294	29.2039	16.382	41.942	54.824	30.0904	34.6949	30.6879	38.246	27.3419	49.1157	15.6422	46.426	22.5421	20.7474	16.5571	21.7822	30.362	13.5402	42.4436	27.3439	32.3995	9.72601	21.9944	17.6493	39.143	9.50502	29.5321	71.9594	35.509	27.8567	32.3477	36.3999	39.6711	40.5361	26.253	48.5077	25.0317
YNL108C	YNL108C	16.3662	13.6818	17.5965	16.5739	13.5626	20.6647	16.1188	18.4523	31.8548	16.8687	61.2956	23.3827	33.5758	24.1548	46.3645	15.35	44.5459	13.9539	48.4678	18.4842	59.0406	14.9317	39.0254	10.3994	23.91	16.6574	16.3494	21.688	14.5846	19.0053	22.6949	9.68798	12.2985	13.5407	18.9812	22.243	14.1635	22.1711	50.9423	16.1661	33.9243	22.0095	35.0113	13.493	41.0328	9.9265	33.8392	16.0517
YEL042W	GDA1	55.1023	78.5284	49.1041	102.665	32.495	105.185	15.3469	37.7601	72.2832	70.3584	128.906	97.5566	58.0359	113.273	93.93	59.2897	90.2422	79.3205	83.5533	78.2329	87.4877	44.3004	52.6013	46.9795	69.4814	87.1303	41.0657	127.652	30.8653	131.646	28.7585	41.7912	44.4346	63.2496	73.1981	78.3927	36.5483	91.3161	34.5141	26.9802	99.4977	98.1552	78.0062	82.8935	108.916	59.5039	68.9193	78.9937
YKL085W	MDH1	1128.62	491.679	1061.18	278.986	897.221	543.764	940.126	567	372.03	542.24	325.139	338.668	215.173	248.957	257.172	426.439	336.699	459.476	179.095	311.68	159.364	615.842	225.271	539.904	660.504	669.277	405.452	179.991	486.133	165.414	748.138	189.274	754.061	449.51	1022.15	451.418	843.424	860.632	484.496	981.09	401.469	474.085	91.5168	137.609	152.861	235.162	142.191	342.488
YJR018W	YJR018W	1.43102	0	0.865441	0	0.381111	0	1.63479	0.713874	32.6332	0	37.239	2.07372	36.2726	0	16.4854	0	65.6987	0	42.4911	0	73.3504	0	46.3239	0	3.7443	0	1.01494	0	0.702726	0	0	0	1.45924	0	2.33109	0	1.57033	0.779959	0	0	2.74358	0	60.7189	0.657591	46.5517	0.926682	31.6003	0.384464
YLR219W	MSC3	37.2021	38.038	35.0907	29.8813	41.2056	26.0849	43.639	54.8656	98.8905	41.4844	87.892	26.5785	194.716	24.2233	63.6254	38.1393	85.2397	28.3229	83.1425	34.0531	99.3747	47.8562	67.5009	44.6872	36.8138	43.8971	36.5017	37.0483	38.245	28.9634	55.9489	44.1486	26.3427	27.5406	38.3043	25.2916	56.1053	27.3468	70.6148	30.5837	78.3426	29.1859	93.6188	26.82	90.4521	55.0079	62.6431	43.6192
YBR082C	UBC4	899.527	735.667	972.016	620.48	1176.52	689.113	771.63	454.683	1367.08	566.804	1531.3	575.229	1477.02	562.512	2213.17	750.749	1725.92	543.228	2077.63	818.516	2461.25	811.148	1391.63	757.095	760.03	585.343	788.492	518.76	769.427	482.466	563.364	454.633	579.356	654.884	680.84	634.89	1036.65	693.339	2308.7	795.426	1228.41	605.656	1798.74	771.879	1794.36	699.452	1778.81	761.172
YGL173C	XRN1	49.5463	89.3231	49.1633	107.983	44.6024	96.1172	27.8936	84.4824	57.0267	77.7722	103.281	63.9684	78.9978	79.4037	89.6001	91.7837	87.1994	84.6619	90.001	83.0731	106.927	78.5046	63.1131	73.3608	53.8462	78.955	53.8037	95.6017	47.2112	91.8936	40.815	127.346	29.0587	87.9506	48.7162	89.6057	41.0342	68.5683	54.8153	55.0033	94.7219	90.4883	75.5867	88.595	80.4888	95.8839	59.7893	81.3141
YNL138W	SRV2	135.276	202.761	80.0959	104.143	119.876	113.258	101.732	120.697	127.801	157.307	172.034	77.8801	146.771	96.8896	150.675	90.146	139.009	144.005	95.5298	84.3373	98.6614	94.8225	98.6312	128.987	137.907	170.766	73.7546	100.561	102.205	115.524	131.603	130.825	96.9248	147.293	89.1786	64.2671	105.67	79.5507	136.823	114.878	148.43	151.587	60.9818	98.0121	105.487	128.423	74.8045	104.026
YOR072W-A	YOR072W-A	5.74719	0.598625	2.20957	0	4.07582	0.504456	5.59753	1.46222	1.11801	0	1.15614	1.61989	1.82274	1.46745	1.07175	0	0.776093	0.499691	1.32086	0	0.383624	0.50819	1.92843	1.81791	4.1879	0.671394	4.43	0	3.06108	0.337894	1.8765	0.468819	6.7131	1.30486	4.63723	0.997409	3.83073	1.12248	0	1.06606	1.78176	0	0.88733	1.13962	0.228374	0	1.20272	1.41044
YLR355C	ILV5	157.918	64.6627	342.888	166.998	144.99	221.333	204.039	79.4258	73.4557	59.5014	222.678	241.422	38.9044	404.723	235.914	227.714	192.873	128.912	191.438	244.602	267.429	148.742	149.788	116.269	223.854	81.6197	369.132	468.826	146.7	340.28	232.766	40.2867	78.0154	27.3664	465.735	222.883	73.3325	371.205	83.3908	166.203	162.481	139.844	910.806	738.813	849.669	279.122	439.651	542.838
YLR039C	RIC1	13.9317	32.6385	16.5057	39.1465	13.3707	39.6899	18.6399	17.9603	17.5216	22.2272	33.1153	18.7547	24.1638	25.9353	40.4433	31.1415	30.9812	34.8482	31.763	24.6831	30.7328	19.6277	35.5959	24.6862	16.0606	23.3884	16.7739	24.1917	13.3834	29.6055	23.2836	38.1657	10.8532	33.4128	15.9906	28.3816	13.4435	26.0121	52.3461	35.7912	34.1652	37.365	22.5851	26.5959	26.3367	23.4014	31.479	22.3612
YHL032C	GUT1	109.974	50.0794	61.098	19.7072	60.9227	22.8784	43.0538	138.556	55.5394	79.3485	40.9493	29.1218	48.2051	20.9851	27.8431	31.2424	63.499	36.2393	28.4952	27.3578	27.1556	46.978	29.5472	46.9801	109.939	81.7132	49.3547	33.7641	35.4441	18.4652	42.6801	40.561	75.7452	68.7422	67.2617	24.7571	65.2341	35.0849	29.7756	31.6336	61.6675	44.9699	20.5066	13.6585	35.5976	24.4872	20.0523	37.0982
YIL112W	HOS4	29.0369	39.064	35.0161	42.4009	44.4945	45.6032	34.6284	85.0114	48.9109	34.7911	50.8351	26.831	82.0636	31.1392	69.7483	57.9928	55.8591	36.6299	61.4344	38.1633	64.2051	46.4141	54.8182	44.5256	35.7139	36.5552	46.005	37.7951	54.0329	39.4242	60.1658	100.169	27.2056	35.2405	26.6312	36.1927	44.0111	39.1706	86.0188	58.1854	54.3626	35.617	62.0061	38.5608	55.3576	50.7098	60.4038	46.1765
YHR002W	LEU5	39.2315	57.5787	24.5482	51.6931	39.0509	38.9623	63.2934	108.118	35.1929	46.1364	27.384	30.361	55.9714	31.1308	29.2114	56.7108	32.9284	65.1471	27.6674	34.6043	25.9161	46.2635	44.8821	70.766	34.5884	42.8676	30.4493	38.2764	43.2773	37.7198	67.958	150.633	29.3548	66.2476	24.4506	29.0683	42.7182	21.362	32.0506	77.1788	42.9364	62.1688	30.749	34.895	28.9746	61.9719	29.3406	34.3758
YPL038W	MET31	36.9704	30.8066	48.3823	28.556	40.267	46.2961	109.943	28.0094	37.6377	41.8627	75.7352	51.8703	66.1591	44.0523	66.9516	45.8051	74.0545	33.0012	70.9767	49.8008	91.6365	37.7033	107.098	33.8353	48.1325	35.2713	41.6192	39.3414	44.0709	37.6756	79.133	14.878	27.0176	35.9537	44.414	37.4273	36.1419	55.9361	93.0531	55.7763	65.2043	28.9465	65.3566	42.6822	56.7064	28.5707	79.1448	36.2923
YJR085C	TMH11	616.084	378.431	402.868	143.739	564.016	290.672	926.546	456.286	421.863	640.249	300.96	272.342	363.375	247.453	261.501	316.772	373.54	303.796	262.087	251.105	266.011	406.955	385.705	456.115	548.807	468.856	338.961	253.086	381.268	210.028	616.78	214.479	612.281	483.24	452.583	258.698	512.305	404.027	503.833	495.773	395.891	273.554	192.404	207.109	266.636	276.251	225.65	333.296
YPL196W	OXR1	119.736	172.541	88.0016	107.552	159.058	95.8808	189.343	304.427	139.639	187.758	94.5468	82.221	266.378	70.6266	92.4785	172.371	103.194	131.253	84.4746	120.93	103.687	183.923	152.941	243.895	105.22	152.713	117.601	95.7545	166.113	78.0963	203.419	320.991	97.3072	184.678	66.4089	92.3469	167.405	90.5277	216.931	234.221	128.631	128.372	78.5961	106.598	78.8024	205.356	73.2197	119.338
YER088W-B	YER088W-B	36.1315	0	17.8591	0	10.86	0	9.72079	0	9.72239	0	20.2893	0	9.35379	0	0	0	19.1335	0	8.80674	0	27.3569	0	11.8215	0	25.8236	0	9.29509	0	0	0	0	0	23.5991	0	31.7738	0	20.6194	0	24.9179	0	0	0	9.70577	0	17.0895	0	13.5882	0
YBR161W	CSH1	16.6185	27.9349	18.3482	23.2244	19.0405	23.1465	38.7989	34.1649	12.4064	18.859	21.2758	16.7631	25.042	24.3544	37.7368	30.4693	16.5929	18.4399	19.0846	23.9281	22.6208	17.4636	35.7703	41.3162	18.1528	24.6451	21.7046	20.9741	21.9007	25.4661	36.578	41.2835	6.15042	18.4076	10.8651	14.2165	17.7372	18.4976	35.947	38.6119	16.7568	21.7676	15.8526	21.7321	18.3266	22.9238	23.8486	19.6446
YCR032W	BPH1	6.60885	12.9509	7.71775	18.5065	9.73762	17.8722	15.7207	22.5889	11.0644	11.455	13.8925	9.50258	12.9692	13.0096	18.495	20.8323	13.3244	13.5544	12.916	13.6494	14.4289	13.247	18.9464	17.8967	7.75802	9.80561	9.24937	14.674	8.45527	16.2074	15.5498	41.7336	6.14963	14.1257	6.53484	15.3424	8.12823	12.6916	25.086	26.4138	11.5426	13.7608	13.1868	16.6126	11.9741	19.4913	13.209	13.1419
YGR218W	CRM1	54.1456	115.889	46.1868	138.62	47.2119	128.837	51.8198	122.799	81.6816	77.9167	115.617	72.4157	116.951	92.7454	103.587	116.938	99.545	112.942	101.985	86.8302	94.9177	84.4672	77.6864	89.0165	58.475	86.3612	52.1585	95.8746	49.6959	124.899	72.2481	204.545	36.6865	102.588	51.6513	103.638	57.8267	77.4327	76.7622	88.9503	99.1114	107.684	105.085	97.7765	97.5141	122.193	76.5467	82.7527
YJL015C	YJL015C	19.5659	25.0417	18.0587	16.6154	33.2886	47.0659	53.0404	105.872	11.8044	37.7106	16.2699	24.9763	21.9445	28.6058	29.4032	50.4874	15.9854	16.9704	27.3327	38.4412	33.7394	46.6162	26.1858	48.9453	16.3628	22.1842	24.6307	27.4876	29.2739	37.0696	45.7218	83.5988	8.98005	24.8574	11.7734	24.7703	22.3651	28.5671	68.3026	89.2002	13.1038	13.2542	35.8676	35.1387	21.8167	38.077	22.1985	41.2895
YOR234C	RPL33B	618.289	731.839	961.621	1165.8	310.302	1239.4	324.128	123.433	224.368	270.109	511.837	1155.51	162.087	1311.55	324.614	555.682	447.426	801.074	554.288	1246.77	441.19	531.9	444.573	459.837	638.197	642.074	649.735	1262.84	479.886	1629.42	289.482	265.223	514.033	498.329	1276.22	1406.11	358.624	1255.3	105.491	186.298	416.698	881.121	463.57	1187.98	628.398	553.162	571.899	926.735
YDR465C	RMT2	32.6877	33.409	49.6911	98.3216	37.6165	106.248	30.3441	42.1023	161.156	25.9337	134.801	86.7582	83.4074	90.5048	151.186	59.2938	177.737	65.2781	249.862	52.522	289.852	35.0458	199.083	27.8522	67.2889	37.0525	68.044	98.8821	43.3311	110.263	48.4167	71.161	85.5411	44.819	67.6401	98.9205	43.3807	82.1968	122.32	51.1594	99.281	73.5314	304.581	101.614	203.034	44.3556	316.947	64.7612
YIL169C	CSS1	118.045	69.2714	191.465	59.847	288.206	80.9788	95.5426	285.297	108.646	100.149	103.906	70.5836	102.209	95.3303	86.197	153.724	84.5807	78.114	70.0931	124.914	86.5445	161.326	61.0009	97.4877	100.614	108.007	205.595	115.841	158.356	76.0569	117.633	77.3056	136.743	89.8742	165.044	88.1633	141.578	148.668	69.2602	89.1149	109.917	72.7943	80.9132	105.555	104.747	133.48	57.2477	130.756
YLR296W	YLR296W	3.00854	3.50973	2.38138	1.25128	0.66379	2.58791	1.23068	2.50045	2.18496	2.25916	0.847301	0.395723	0.364319	1.07545	0.523637	0	1.99072	4.76072	0.290407	0.724301	0.562295	1.86219	0.471098	2.39813	3.37611	2.46023	0.604023	0.216875	0.480724	0.990531	0.687619	0	5.2983	5.73777	2.94536	1.82743	0.802124	2.63243	0	3.90644	3.91741	5.0023	0.6503	0	0.334737	0	0.0979376	0.172279
YCL030C	HIS4	53.5384	60.3953	142.316	180.65	180.834	158.526	46.5969	228.143	143.921	46.8598	84.4483	125.516	95.1944	238.21	160.626	245.943	61.4111	64.5206	80.9132	165.349	96.0828	247.895	118.742	157.748	45.2453	61.3885	171.767	247.281	226.154	206.283	84.4443	143.849	77.5175	46.4012	140.537	119.13	145.581	162.873	50.1744	89.0343	49.6831	65.0893	111.683	162.857	94.1049	251.899	110.423	209.131
YBR114W	RAD16	8.44162	15.2869	13.5977	20.2635	12.8912	29.9659	16.5997	18.2909	13.5588	12.3205	31.4022	27.1823	34.2769	20.2815	36.7208	15.4259	22.7313	9.65036	38.1673	21.7553	37.0089	18.5127	39.5378	18.9021	22.6923	13.2429	13.4938	25.2439	16.5505	28.02	14.0267	15.7911	8.69677	8.68873	12.8465	25.8357	18.0321	20.3425	24.8754	16.6855	13.8077	12.5296	33.441	20.3402	31.1244	26.0406	35.4837	23.0653
YLR284C	ECI1	86.1813	122.396	31.3253	42.5058	46.8969	44.3564	42.8439	102.496	66.5736	132.804	40.1887	27.7434	106.994	31.4806	36.9951	43.9014	76.1547	95.9476	34.4229	37.1684	60.6562	51.6835	68.1837	51.6134	111.137	97.5324	33.7248	23.6692	43.2576	25.2362	50.1128	114.604	34.7383	206.575	20.3055	31.9634	65.0765	41.5011	54.5646	51.3865	113.019	96.9151	18.213	23.5423	33.992	39.0492	24.8812	25.3392
YOR017W	PET127	20.6512	31.593	18.253	35.0761	17.1615	35.6038	10.6734	30.4804	20.2911	24.2359	33.7992	19.4209	33.4832	27.0531	40.4203	39.6119	36.3301	46.7825	32.2646	27.5083	32.6573	23.6054	25.4147	27.1726	19.0365	27.4245	19.9424	25.6194	21.6363	30.9018	22.2996	71.4731	9.98657	32.7227	15.7289	25.5084	14.1934	21.9512	37.8307	30.5879	45.2727	43.4521	36.4253	33.6768	33.3098	30.3988	34.2492	26.342
YLR036C	YLR036C	45.0662	71.0455	40.1065	102.371	43.3895	80.0752	77.4349	90.9265	89.9092	60.2123	145.466	51.8674	123.957	68.0307	160.983	93.888	109.09	94.8861	87.8353	62.6785	105.143	66.5322	127.189	78.8842	52.9642	51.7931	59.1477	62.2294	43.9519	72.4335	65.4197	224.298	35.431	78.8828	33.3651	67.14	33.8946	59.698	245.486	99.4379	129.851	90.2892	77.6656	75.797	112.48	86.8845	97.4398	56.1463
YDR371W	CTS2	19.7819	36.7838	21.977	50.7929	22.4901	42.5764	56.5007	57.3283	24.5997	25.9295	46.729	25.6349	32.5305	34.1016	60.6608	48.6491	35.514	37.6149	30.8834	32.196	51.1925	26.445	55.2618	47.7405	24.7781	27.663	27.8042	34.3845	26.6213	36.6115	58.1433	94.9781	10.9696	37.1599	19.2608	37.5406	17.0864	38.1513	93.7419	71.282	32.9384	40.5466	21.4111	31.6824	43.1334	45.7778	36.9804	31.3693
YML099W-A	YML099W-A	6.79923	3.6765	8.9673	9.59354	8.91405	9.49077	8.85362	12.245	8.97514	9.73429	11.7146	5.46111	10.4718	6.84299	9.27719	11.5558	8.84437	11.3695	13.5905	11.9581	16.1667	10.0214	12.0668	11.2326	4.79321	6.82225	12.093	15.6504	10.6753	9.87396	17.6271	16.9145	4.42103	7.54432	7.81428	8.83005	4.61274	9.15948	66.7097	18.6785	5.1998	12.0543	17.4589	13.9903	9.58167	11.9549	15.2382	11.8522
YBR162W-A	YSY6	268.762	284.507	340.775	391.53	266.565	511.293	626.131	197.733	653.429	331.865	1306.9	540.191	965.928	579.908	1074.08	484.425	911.431	341.141	995.055	368.501	1406.72	382.972	1366.76	419.586	211.133	301.462	297.839	250.594	412.221	297.668	566.229	160.032	224.408	388.883	301.974	479.929	218.417	575.921	1568.25	593.441	847.983	488.391	1095.36	550.601	959.157	329.792	1207.97	431.152
YIL095W	PRK1	17.6087	32.6401	19.1613	45.0488	20.0048	38.0395	14.2862	24.7926	19.3388	20.4483	41.6302	25.8757	49.1972	29.4646	43.2621	37.6309	34.7674	39.1071	38.061	33.6907	39.7802	28.7522	29.9726	25.9566	17.3034	26.2126	20.1526	34.7002	25.3071	36.7267	22.2439	50.0789	10.8294	30.13	17.9599	31.8203	22.2203	25.5231	45.3766	26.4949	40.4663	39.1862	45.9072	40.3404	44.102	50.9243	36.3131	32.5785
YPL281C	ERR2	4.06742	1.50238	1.84474	0.317408	4.74348	0.886231	7.18659	4.95127	6.9765	4.72785	2.70469	0.858265	5.07274	0.0818421	3.55651	1.21846	2.3723	0.73155	1.39305	1.15751	2.34279	1.74307	3.42723	3.60524	5.38172	2.28564	2.80142	1.06287	3.40701	0.593614	4.39554	0.823624	3.37424	2.60217	1.08623	0.643686	3.32738	1.27709	10.0845	4.19165	3.24121	1.00937	2.24366	1.49362	3.22877	2.78668	3.50833	3.2662
YER105C	NUP157	23.6185	34.3072	22.2391	43.9393	18.9564	45.6465	15.1285	39.4944	24.805	30.5326	39.1784	27.3177	33.6958	35.9452	48.905	44.6583	41.5902	44.5698	46.2997	32.0482	44.3278	29.9385	32.1224	31.7157	28.9785	30.966	23.2604	36.121	21.8412	40.8247	27.4432	65.5104	16.9988	38.8574	22.0628	37.3431	20.5597	32.971	32.2799	38.5087	43.2299	44.2478	45.2013	39.9486	37.8835	36.8267	39.115	34.2815
YDR210W-A	YDR210W-A	11.8388	4.56217	0.106894	0	2.80714	0	3.49261	2.42022	3.53439	0.83686	0	5.14485	6.59534	0	0	0	0.0694204	4.51135	0.00846079	0	0	4.59835	1.49871e-07	5.62138	6.10639	2.61381	2.33378	0.00132729	0	0.693378	3.54851	10.6086	4.60072	3.29931	4.67227	4.38736	5.13554	0	0	6.1467	1.00362e-05	5.31779	0	0	0	0	0	0
YJR080C	AIM24	154.85	175.779	98.7813	98.6187	121.078	116.764	115.243	110.073	118.982	159.262	134.267	85.4581	85.0128	101.489	138.682	110.28	155.514	192.781	92.8591	93.8295	74.9686	99.8327	159.226	147.649	136.788	169.018	85.6068	75.6858	94.0705	83.0047	127.74	137.628	74.693	236.55	87.4626	90.9258	83.5636	104.055	169.486	166.414	208.311	192.044	77.1273	90.8862	88.5786	100.278	98.986	78.6833
YIL055C	YIL055C	21.0316	34.4333	8.52924	13.8322	11.6183	10.509	25.2655	51.5591	43.2392	40.7905	26.0588	14.4984	46.5639	7.81248	16.3319	13.5656	32.8299	24.116	21.4325	10.9807	30.5466	14.8216	16.7764	15.6536	24.9615	33.3352	9.55071	14.2134	11.1344	9.7766	21.1749	52.5771	18.5272	47.4577	8.80178	12.698	14.6306	9.04182	28.9175	24.8614	27.8732	26.5517	16.8421	13.0576	19.4532	21.9938	11.7699	13.2223
YJR158W	HXT16	0	0	0	0	0	0	0	0	0	3.11919e-09	0	0	0	0.0822166	0	0	0.765538	0	0	0	0	0	0	0	0	0	0	0	0	0	0	0	0	0	0	4.94084e-09	3.45511e-08	0	1.8349	0	0	0	0	0	0	0	0	0
YLR081W	GAL2	956.556	1223.27	5162.29	4457.84	3623.28	3223.97	1516.87	1938.06	1863.24	2467.04	3309.78	3598.65	1159.16	3982.95	2557.27	5039.67	1369.03	431.836	2266.12	5519.53	2376.69	3799.12	1356.99	4138.86	1068.27	825.581	5979.28	4580.46	3361.06	3000.68	1000.9	2414.39	1329.67	1357.75	4319.98	3597.93	2064.15	3503.71	847.292	1937.64	814.019	362.954	2147.33	5831.51	3906.78	4646.03	1465.86	5298.52
YFL036W	RPO41	27.513	44.5063	30.9544	56.0938	27.2105	53.2909	25.2617	45.6794	21.2811	29.2017	40.2092	28.5353	44.8429	38.8922	41.7327	59.4636	38.6598	43.6129	36.5888	40.6575	33.5847	45.0308	32.1061	39.9376	34.1003	36.7495	39.2187	48.4594	34.2225	50.7106	46.7375	103.094	16.5167	38.958	30.7172	46.0748	28.2213	42.832	38.1422	30.325	43.3663	44.9024	43.5044	47.6708	41.4934	63.3839	39.1586	47.0519
YEL053W-A	YEL053W-A	14.3963	39.9589	14.1633	92.5084	5.45722	26.741	5.79413	17.9019	214.299	28.8483	160.613	138.192	57.724	91.8521	235.992	45.6919	179.312	52.3105	265.411	38.93	201.375	33.1893	158.506	62.0963	16.4622	44.1788	9.5405	62.1883	9.71304	78.1648	5.24902	45.813	9.59232	27.5843	12.9064	37.9976	8.21225	30.1503	2.95021	17.4238	164.312	73.0694	219.137	66.2426	225.876	25.4852	274.685	57.4535
YGR290W	YGR290W	10.5367	26.9708	7.66802	32.9282	8.02434	19.0817	11.1052	43.5077	30.9671	16.6491	45.1994	15.6432	59.4202	12.1989	37.6155	35.7729	36.0774	33.1281	33.2588	18.8902	36.275	23.8245	37.7858	28.724	10.7334	15.255	10.3396	21.0874	8.73727	20.055	20.7713	137.794	7.2568	24.6926	11.0992	17.9117	15.0792	8.75481	49.2213	44.3367	42.3991	19.6101	35.347	20.5826	34.9368	53.8423	28.6711	16.8557
YKL157W	APE2	87.5161	157.543	85.7862	127.482	135.244	137.844	109.562	251.523	100.379	160.789	89.405	84.2479	117.354	104.861	129.456	179.532	97.0664	124.274	90.9631	111.588	90.2625	149.262	111.45	167.237	99.1395	138.816	111.029	112.929	136.641	116.834	154.876	259.872	73.1356	156.772	64.5634	99.4269	97.2861	127.741	150.97	223.932	113.73	119.91	83.3434	110.653	85.0914	169.907	90.7439	122.235
YER189W	YER189W	2.28711	22.3249	4.33898	21.3739	5.17134	0	10.0479	26.3322	11.7368	16.5217	12.0084	23.7245	11.0992	3.14425	12.9267	14.952	15.2169	17.093	13.6213	0	14.6284	10.5595	11.2724	2.48299	18.1408	10.0964	10.538	18.4576	8.14672	36.3557	5.9151	46.9336	1.3688	14.1318	2.36162	4.90649	0	10.9528	2.68146	15.9382	33.0168	15.4283	10.4829	21.7333	7.86808	17.9253	9.22145	11.1133
YKL113C	RAD27	59.1963	50.3674	38.1757	33.8911	23.1116	38.0834	17.7419	31.4594	64.7163	36.7138	48.9709	28.9393	23.9371	55.8147	90.7244	53.4257	67.2374	65.0806	49.9601	37.8751	64.4077	26.846	44.2683	36.3882	53.4981	50.8797	48.3481	34.9035	37.2135	42.8395	31.9617	43.048	38.7862	51.6358	37.176	24.0457	16.8199	42.1331	63.1539	36.9641	76.954	65.4133	47.8122	42.5429	54.6619	20.7701	64.1003	34.4096
YER014W	HEM14	24.3769	42.1084	30.6722	39.2645	52.5292	52.9881	65.1447	111.607	41.2177	41.8966	35.0387	32.2226	68.4589	36.2569	69.3597	67.889	44.1135	31.8434	52.3587	37.8285	36.7224	51.665	71.2962	64.2567	27.0083	33.7475	40.647	40.1135	51.395	37.7734	67.2994	122.416	27.8649	33.1205	20.2239	34.2045	44.3313	53.3454	102.877	89.7418	38.0488	26.3153	45.2848	30.6701	27.3492	43.3517	52.3594	43.0685
YDL228C	YDL228C	449.914	194.697	698.866	215.355	441.333	378.05	93.9398	173.846	257.218	243.809	237.798	479.805	120.168	452.295	247.104	353.455	250.564	216.851	355.184	465.196	200.794	373.369	116.23	161.866	441.5	276.643	757.29	882.736	389.853	555.02	130.365	93.1954	560.355	160.45	771.359	430.327	408.994	484.009	94.3777	141.884	230.283	260.111	417.174	324.548	330.422	208.852	365.02	477.841
YDL112W	TRM3	8.64235	12.2231	13.1199	36.4285	8.71813	39.1058	10.5049	13.2452	14.1464	7.40501	33.1391	22.4559	11.5103	34.2963	41.5325	27.2819	31.6741	22.9818	45.4989	19.4874	45.3858	11.2412	37.7514	15.6665	12.9524	9.9121	13.5909	32.0779	9.74968	41.3959	20.4413	26.184	8.70916	11.4769	16.8485	30.1493	6.29908	25.7395	35.5385	26.2757	22.337	25.5435	50.1022	35.1133	41.1219	16.042	51.1956	22.4583
YPR164W	MMS1	10.2199	23.3637	11.5997	33.0275	11.2204	31.5169	10.0082	26.3184	19.3235	21.889	29.132	19.3364	24.8278	21.29	36.5915	26.3604	32.9464	28.7686	35.9581	18.9833	26.241	16.0438	25.6465	18.0907	14.8046	18.0237	14.3836	23.5074	12.4877	31.64	15.8331	54.677	11.7127	27.3634	12.0658	25.0687	9.33734	20.2646	28.2152	23.3905	33.7841	28.5729	36.3088	26.9159	24.9896	20.978	32.3316	20.595
YPR136C	YPR136C	1.43177	0	0.986216	8.23831	1.1786	10.2856	1.95105	0.831307	6.11516	2.14772	25.152	14.0951	6.14305	19.3695	52.698	4.71748	25.326	6.98214	39.2517	5.7525	42.1078	2.32497	61.0307	3.8425	4.79212	0.797028	1.21405	11.7002	8.13203	20.8916	7.5019	3.30791	0	0.60759	2.22308	3.55433	0	5.61762	0	2.28315	16.9122	8.92799	44.3827	21.8954	39.7405	2.23268	50.4533	6.39896
YER158C	YER158C	26.4186	49.5859	26.4951	37.9012	44.5592	66.3577	76.5429	60.158	128.725	60.7397	62.842	82.1929	218.792	36.1123	102.145	76.1892	72.1618	35.6861	94.5825	45.0065	91.2425	66.8489	84.6798	53.269	30.8647	46.3304	27.9404	52.1778	30.6755	47.9194	66.9669	32.0541	69.107	32.9801	28.7449	44.662	93.9921	69.5415	118.437	79.5151	63.7366	32.8052	129.695	52.0418	83.8947	71.3477	88.6569	81.1376
YGR294W	PAU12	3.76444	1.36793	2.63496	0.857104	3.42782	0.76928	8.89001	4.80318	4.63421	0	2.65487	0.986108	3.13451	0	2.57631	0	3.23411	0.625579	5.89643	0	4.82827	1.49027	5.04045	0.990686	3.8084	0	2.42677	0.671021	2.41463	0.625537	19.2204	0	0	0.87353	3.25049e-05	0.637465	2.13827	0.903914	12.0732	8.41666	0	0.979442	5.32989	1.11885	4.19082	0.888941	6.19862	1.2111
YNL189W	SRP1	167.907	230.409	127.606	225.241	110.47	234.323	82.4365	237.331	174.959	215.75	201.233	155.202	151.072	191.687	215.921	226.074	229.585	257.535	213.625	183.166	212.033	165.991	139.716	160.052	190.652	199.244	130.785	195.343	125.546	211.979	115.506	302.234	124.579	292.767	144.058	201.39	114.17	200.604	143.002	202.586	232.665	258.867	195.275	175.383	209.832	184.817	200.917	166.694
YJL079C	PRY1	211.919	105	161.836	15.9101	295.891	33.0719	425.964	183.525	2383.42	422.745	861.141	193.296	533.048	132.146	1040.34	101.577	923.333	77.7574	662.926	61.6143	522.365	142.57	841.973	171.981	254.768	233.369	117.675	95.3927	112.242	51.4097	317.538	20.1811	758.595	82.3178	239.694	28.8702	173.7	71.9787	1017.21	168.397	584.425	62.8541	520.209	69.6381	881.601	49.175	861.362	204.418
YER049W	TPA1	21.4842	24.2047	48.1037	98.6492	37.4386	110.962	60.6488	14.3828	20.5671	14.3506	62.5031	83.3781	23.3849	97.1833	97.3731	57.0242	64.1595	43.6731	98.1866	64.1157	98.4694	33.083	116.852	45.4954	31.3195	21.211	42.2133	89.557	34.8215	122.466	78.9741	24.7117	23.9041	22.4489	58.4614	83.6352	28.8456	85.0329	79.9806	73.8429	31.0717	48.6029	78.8021	82.5747	64.4068	32.0437	114.721	53.4024
YKL109W	HAP4	157.444	342.735	224.338	525.039	225.87	433.726	332.898	445.495	266.697	233.648	449.167	259.384	522.892	362.384	651.044	583.57	224.922	307.281	211.751	473.718	623.209	601.196	394.11	566.736	164.833	294.799	191.561	486.798	209.923	378.884	637.944	732.374	218.3	266.985	286.34	385.045	366.341	451.528	407.733	495.174	330.178	316.325	180.42	298.483	582.764	612.751	303.518	557.981
YGR293C	YGR293C	2.7439	2.70009	3.36416	2.89414	3.8963	2.36019	6.78757	5.76724	1.84918	1.9821	2.77924	3.99212	3.98731	0	7.15847	5.56143	3.41734	4.43855	5.40439	2.12879	9.81862	4.83905	3.68007	3.49076	4.57912	0	5.46252	1.60949	3.26317	4.04944	12.7455	6.30459	1.22321	2.20195	1.88526	4.66307	0	1.53224	10.9842	8.91016	2.78852	3.33943	6.68074	0.252862	7.42549	4.51969	7.52467	3.81228
YDR179W-A	NVJ3	7.42318	10.4786	8.23969	29.0787	7.61775	24.8201	14.4766	10.8377	5.9357	11.6669	13.5829	14.3053	5.48753	27.0754	23.6054	19.2497	13.4627	16.154	16.2888	16.2867	21.1133	8.89558	22.8082	16.1688	10.897	9.10544	12.2661	20.72	8.24081	34.6886	14.2042	39.1098	4.23456	13.2209	9.36039	18.7174	4.74647	18.1261	17.9728	21.9391	9.78747	17.2221	14.9725	25.28	14.0094	12.5728	17.4493	14.9394
YBR280C	SAF1	24.5295	43.2237	20.1759	21.1948	35.433	13.0989	38.4407	102.915	49.8065	56.5225	19.4543	13.037	101.983	10.1946	18.1462	36.0977	24.7485	27.0317	19.6612	22.1735	25.0345	49.4267	16.6915	50.89	23.0844	48.8221	24.4166	21.8053	34.0652	14.0459	34.3363	69.6242	22.407	38.4894	12.1469	13.4608	61.0783	12.7837	41.1861	54.9388	27.8679	27.337	25.1377	18.8194	19.1166	57.3406	13.5301	33.8934
YJL171C	TOH1	52.2327	117.797	118.98	136.434	142.909	116.729	298.115	108.544	47.6361	92.0639	54.1474	166.128	115.337	81.2236	61.6362	108.49	58.1139	59.1085	105.043	119.285	38.7035	120.698	72.2303	100.218	70.7807	129.631	165.063	153.77	148.546	149.432	206.861	101.887	58.9811	79.1687	79.0903	135.155	188.225	79.293	137.136	279.443	32.8736	75.9528	151.571	204.353	48.0678	162.348	121.737	128.721
YLR369W	SSQ1	28.3313	57.3458	29.3489	44.7837	36.4857	43.4255	27.1199	71.1131	38.6205	42.2992	45.5836	29.7366	64.8848	31.7429	61.9012	64.0675	50.0211	50.2396	46.998	38.0665	60.4167	48.9629	73.6389	67.9339	25.4668	51.2755	34.4058	34.6516	45.1248	37.0302	48.3229	81.9054	23.2524	56.1636	25.4527	35.2249	42.4586	35.6778	94.5784	54.533	53.8144	49.8434	49.2339	41.9243	48.5433	55.5662	55.7199	50.8755
YBR259W	YBR259W	14.8431	26.2889	15.1389	40.6363	10.3812	35.116	20.6911	25.0491	18.4461	17.9633	29.4041	21.8361	18.1313	28.8992	33.1459	29.9468	25.051	34.6791	27	23.2621	26.0583	18.357	35.5067	27.5304	18.1708	18.4544	15.9382	31.1023	13.4935	35.8692	25.1636	48.9282	9.08191	27.2775	16.5391	30.4091	9.22113	25.9829	32.7761	37.5543	26.8016	32.8263	26.1886	34.0046	27.1532	26.6266	32.7209	21.9093
YGL181W	GTS1	116.016	117.243	89.674	83.6512	81.2352	73.9598	65.6951	119.1	150.945	99.4823	135.368	62.1729	207.392	59.7632	98.4724	106.564	152.145	90.559	134.263	78.3952	184.783	99.0608	81.6905	75.5167	104.582	107.384	97.3596	65.9561	74.9205	68.3672	78.3907	122.456	75.5187	107.793	84.8704	62.1307	116.298	72.0203	117.256	95.8119	122.479	80.5858	98.7615	65.3987	134.311	95.023	104.148	80.2005
YML084W	YML084W	0.213746	0.935074	0.507564	0.444493	0.471599	0.393989	0.874354	2.66471	0.291062	1.60505	0.451482	0	0	0	0.279019	0.541685	0.303071	0.780535	0.206323	1.15783	0	0	0	1.41982	0.654165	0.262185	0.321852	0.693367	0.170768	0.791703	0.488528	5.12618	0.403312	0.509559	0.241451	0	0.854819	0.350671	1.71179	0	0.695794	1.18465	0	1.78013	0.178364	0	0.313115	0.183597
YHR040W	BCD1	15.3281	6.48929	22.7523	7.31194	15.4247	14.2788	29.5529	15.9488	40.3987	8.66352	39.9776	18.2105	37.855	18.2643	48.6957	13.7838	57.4116	8.32583	84.3204	12.8959	89.4871	15.0986	51.2297	8.97752	22.8672	6.46944	25.1695	18.9505	15.1431	16.2794	24.4856	7.15265	24.5684	5.36989	27.679	15.5176	19.7744	19.3787	63.3577	20.1168	27.1839	9.59153	90.8901	14.4128	72.0687	8.55059	84.6924	19.2064
YKR102W	FLO10	2.29205	2.17499	2.23313	2.03274	3.5697	1.67751	5.30843	6.39323	4.23419	3.54351	3.86241	2.02835	3.93885	3.3436	6.04999	3.50226	3.75174	2.00016	2.09045	3.56038	4.0161	3.31727	2.3949	3.40326	3.06897	2.29467	3.60357	3.66291	2.43711	2.3513	5.46973	3.98413	2.25781	1.92852	1.84667	1.35128	2.83082	2.28109	9.44791	8.14055	4.37065	2.35852	3.77037	3.13468	6.7927	3.79998	2.78978	2.96761
YLR096W	KIN2	12.816	17.4361	14.5556	31.4744	11.9399	31.7298	10.8224	17.8682	28.3885	16.061	49.4235	21.1846	33.3795	25.3322	40.5011	23.0313	45.4297	22.2708	56.1419	20.9693	57.7956	15.8228	31.333	14.0136	16.194	15.889	17.5195	31.4124	12.4763	36.8644	19.5343	24.0144	10.4703	14.8873	18.145	26.641	10.2027	18.6725	39.4864	16.8974	32.0257	25.3034	66.0056	31.4767	55.9815	22.0758	48.7304	22.7249
YMR320W	YMR320W	22.2595	15.5995	18.9878	29.6613	46.0131	42.6235	60.1143	161.268	22.2185	12.1711	44.9633	51.1666	78.7719	16.2231	76.4512	48.7436	46.2704	23.2807	83.9644	28.0954	51.4988	46.1494	126.647	52.5407	19.1808	11.3988	31.8093	35.5195	35.3951	44.2925	51.6163	151.786	11.4177	17.0016	19.5299	44.5004	29.8177	27.6551	72.6909	99.757	30.0159	18.2659	77.9521	24.8977	31.7396	49.1587	79.6729	23.5749
YDR475C	JIP4	31.3356	32.0258	30.6961	26.4596	61.7832	48.445	45.173	68.3432	51.8251	32.9493	43.5061	31.2464	162.629	26.2496	63.1094	56.0288	58.0258	24.6733	74.5516	28.3104	68.2112	60.198	56.5389	40.2212	33.5899	36.998	35.2438	32.9805	44.8071	33.4799	49.1899	48.6553	19.2831	26.8908	22.8591	26.9679	82.463	32.6998	63.0541	45.2134	48.3221	26.4135	77.5886	29.5917	47.6661	50.1462	45.4517	47.0298
YMR270C	RRN9	49.5851	67.8478	44.7695	100.365	35.9508	80.2273	69.6397	34.3425	52.2914	50.8867	90.0144	53.5898	70.9199	72.0818	100.615	71.0683	82.4936	78.2624	79.187	69.7351	93.6011	41.8429	111.678	70.7053	50.3318	53.8614	46.416	68.2117	48.5506	79.6543	82.1009	60.2141	30.2514	67.7728	47.4236	64.8557	30.9572	66.5708	111.63	67.0664	85.7873	79.5443	83.8227	78.2324	75.2145	57.4946	81.4341	53.6648
YEL060C	PRB1	212.811	156.555	181.497	64.3733	326.282	61.8429	656.929	237.507	304.246	198.521	277.69	133.872	622.526	62.0343	272.82	99.5273	265.924	87.8632	290.144	90.1639	313.824	203.333	350.47	163.503	246.847	212.406	201.797	119.249	181.414	78.1757	410.318	97.8076	205.731	106.707	154.247	71.0521	410.661	71.3051	1008.66	300.665	194.818	95.7044	276.666	86.4125	266.585	138.258	259.896	184.433
YJR023C	YJR023C	23.9066	13.1649	30.046	16.543	29.4857	15.7928	56.1235	17.0412	3.15516	26.362	10.1117	24.9686	9.4873	29.0928	10.5187	24.9566	8.06327	32.1716	6.24672	29.8882	5.98482	26.4323	7.89384	20.4456	29.873	21.2205	23.0569	15.1594	22.5655	4.9728	47.4219	10.0768	12.2784	30.6494	26.5515	16.7982	43.9155	21.9567	82.5833	48.9349	4.56162	21.0596	6.96776	27.6069	3.74898	25.3634	5.149	16.1407
YDL240W	LRG1	8.55492	22.9559	13.6997	26.7863	11.599	25.2804	6.3483	28.9173	10.3683	16.0964	19.5042	11.9032	11.0761	24.236	34.1859	30.9719	20.6569	31.6296	18.0137	18.3891	26.7845	12.8959	22.7821	19.0969	12.7646	18.1795	17.9498	20.032	15.1885	26.2501	18.8655	45.56	5.34409	19.169	12.1181	19.2302	6.28405	17.5997	30.4499	18.9292	22.6913	30.5075	20.0954	25.7956	30.3521	18.7731	30.3876	19.2787
YDL226C	GCS1	102.432	70.9323	101.288	53.045	81.675	65.045	40.9421	40.2341	86.6425	76.4456	157.228	68.2691	101.601	61.947	140.656	55.8023	165.919	64.3262	153.723	63.6132	178.458	67.0133	94.5046	50.5278	106.248	91.6213	116.24	60.6674	84.9438	53.5954	69.411	34.1929	62.6992	60.2645	93.1619	49.1916	77.31	62.2097	129.164	35.6458	134.73	76.2342	131.01	53.5062	142.938	40.3982	118.607	71.0359
YDR394W	RPT3	216.206	244.645	210.427	191.731	182.471	194.778	162.838	199.025	211.796	242.72	209.517	163.172	264.93	129.925	245.226	219.547	259.136	237.351	287.784	210.395	310.41	223.06	215.458	199.609	238.722	257.686	234.042	211.628	176.322	138.32	201.584	194.881	177.233	267.358	212.842	199.292	248.715	224.282	306.813	296.737	265.715	212.526	223.327	134.923	224.174	156.153	223.868	180.969
YER128W	VFA1	17.6611	24.4219	20.5353	27.4397	22.9544	33.8636	30.9324	26.0307	21.147	16.768	25.8344	16.4213	15.364	28.3008	67.8381	44.7576	29.3593	28.54	29.7356	22.7255	34.4313	20.5439	37.9064	34.5203	15.998	16.4344	20.5947	17.5603	26.8414	25.1888	51.1527	32.5146	12.0657	24.8021	11.5803	21.6402	10.9599	33.0545	57.7136	60.2954	30.1773	25.0334	30.6055	30.1498	33.456	22.4806	33.306	21.7959
YDR324C	UTP4	18.0849	19.1931	30.6487	94.4714	14.7591	105.835	14.347	7.58648	33.9006	8.04468	100.671	58.8819	19.5369	86.3029	113.343	39.8844	84.1252	49.4605	116.498	49.8795	135.941	16.1515	119.585	20.739	35.754	13.8607	33.4731	77.1447	18.7078	121.153	29.7033	25.8241	21.6583	21.0094	41.5783	77.8558	9.58901	64.278	51.0694	27.7713	47.329	50.611	135.983	93.0811	126.988	25.2445	152.49	37.1808
YGL198W	YIP4	175.976	41.3727	161.603	13.5724	192.577	22.1357	180.022	81.601	40.6882	99.3258	30.5763	46.2533	47.9743	41.5284	22.2617	65.4989	41.1946	23.0389	39.0052	42.8959	40.0631	111.175	25.3234	66.0256	146.74	99.0751	140.486	41.5084	125.978	21.3572	184.076	14.46	106.948	32.5749	143.815	18.2629	150.014	63.9418	57.3907	89.071	31.5608	21.6501	28.301	21.0174	31.7186	27.843	36.6093	69.5031
YLR344W	RPL26A	876.357	670.309	1223.79	780.99	649.995	783.79	571.071	390.224	936.44	446.823	1066.32	1202.84	517.158	1249.5	799.135	657.319	899.342	748.812	1064.28	1185.3	1332.69	721.304	975.932	625.544	857.026	774.584	1057.56	1302.78	830.482	1043.3	561.002	262.779	1162.92	550.277	1413.74	988.218	602.58	1008.93	415.877	414.794	886.432	785.905	934.887	945.91	1269.56	596.777	1196.57	976.546
YBR223C	TDP1	16.1091	17.9974	16.0629	21.1252	13.1826	16.1339	9.0519	22.2473	20.1156	20.1994	27.3961	18.4033	46.2265	13.721	18.8716	20.7838	27.4946	17.5464	25.0565	19.0826	29.6017	20.1852	16.1939	15.2074	19.4618	20.9679	18.3049	22.4389	14.8863	20.6974	13.7032	21.1375	11.0081	19.1852	14.2361	16.662	20.6446	15.2543	21.4463	14.8578	28.9817	18.5023	29.341	18.5691	25.488	27.3986	19.3022	23.0794
YHR219W	YHR219W	46.1583	22.5261	36.8747	13.9446	30.7796	21.5619	34.1658	26.8908	95.2241	40.8641	49.9658	19.8824	61.0577	30.2317	58.0575	28.9203	59.3467	23.5299	40.3442	23.7491	61.3257	25.8553	41.9157	25.5707	85.3385	56.5603	98.2639	33.3115	37.7162	31.5388	49.1356	37.5885	47.9022	25.3812	25.1891	23.4992	39.8607	25.0633	168.324	40.9857	35.472	31.0159	39.4554	21.023	63.3488	24.4668	41.7122	25.2377
YAL022C	FUN26	38.5552	17.1198	38.5625	16.4363	27.2	17.2694	15.8504	16.7544	20.3181	19.9767	29.1955	17.0396	17.4848	21.9137	30.5498	21.9844	31.8166	15.3463	31.4851	17.2647	36.5883	22.1224	21.4171	17.9274	48.025	21.802	37.228	22.304	24.2112	17.3272	18.0206	14.6624	16.3685	18.0611	33.8404	14.8243	18.3488	20.5575	18.835	13.9673	22.8004	16.2401	25.9076	14.4494	34.2322	12.4628	31.9108	18.678
YMR079W	SEC14	106.949	154.889	123.267	223.927	110.495	247.062	42.4692	110.348	159.863	144.677	189.493	124.085	89.2141	182.351	211.107	158.202	168.346	188.589	171.587	161.023	163.255	102.448	114.893	91.598	130.763	129.471	107.377	155.294	121.441	196.875	68.8288	170.439	115.152	174.204	119.909	175.847	68.8014	203.411	167.889	102.271	187.901	192.172	135.617	184.199	151.334	122.303	156.994	119.474
YHR071W	PCL5	144.939	247.993	240.561	362.394	287.729	356.158	126.003	500.337	505.714	192.697	433.061	264.795	421.136	214.307	478.894	280.072	301.482	181.54	419.761	281.884	400.069	368.425	309.036	174.142	151.19	196.43	223.226	392.916	408.681	281.505	139.271	457.209	198.236	119.261	197.056	294.909	322.184	241.674	206.943	227.263	234.887	181.25	457.103	349.616	409.697	331.486	370.196	251.294
YKR081C	RPF2	37.599	49.7041	56.5739	152.846	39.2171	115.508	71.1522	36.7147	109.058	27.2662	169.413	119.825	47.0554	175.228	179.811	70.3509	168.987	118.694	217.845	88.7215	206.713	31.2114	263.219	49.2507	87.3789	38.9361	72.5994	174.655	52.0772	252.21	107.753	74.7424	70.9448	56.8242	93.0824	110.456	26.5837	91.6147	128.981	76.5386	129.003	126.022	289.67	177.784	209.559	59.8314	290.378	63.7362
YLR280C	YLR280C	0	0	2.31831e-08	0	0.558684	0	0	0	0	0	0	0	0	0	0	0	0	0	0	0	0	0	0	0	0	0	2.259e-06	0	0	0	0	0	0	0	3.67286	0	0.00196099	0	0	0	0	0	0	0	0	0	0	0
YLR401C	DUS3	23.2698	14.2988	31.877	42.0524	19.7666	54.5161	15.9177	26.9354	67.8358	11.0829	81.3584	42.5856	41.5327	51.4274	69.4961	30.6208	75.3896	29.4116	105.613	27.7752	115.652	19.7096	58.3493	14.2237	34.2754	19.7574	32.7422	58.7565	18.3311	65.3641	30.1259	25.02	40.8776	23.2734	47.8319	42.1078	24.4391	52.5249	50.4222	21.4537	51.0256	30.0531	125.44	45.428	109.187	18.1394	95.6122	33.063
YMR200W	ROT1	162.806	249.245	176.484	227.859	179.56	222.65	143.059	242.902	219.042	252.155	201.356	160.137	229.141	161.708	307.151	249.249	254.537	220.257	231.85	194.252	246.506	187.802	250.354	210.37	179.361	244.698	228.105	211.319	212.144	200.517	186.779	312.972	133.028	244.046	150.291	200.537	173.436	214.163	290.591	273.853	241.242	224.589	257.481	211.512	243.891	195.293	291.104	185.841
YMR264W	CUE1	165.953	92.1371	187.565	104.06	209.109	88.6814	360.394	161.426	85.6245	118.519	103.659	113.748	96.9775	113.203	144.024	138.131	110.961	92.8476	105.079	88.8862	132.461	119.494	124.447	150.352	156.407	113.671	231.547	87.1431	184.322	84.2133	292.881	152.14	103.995	92.5543	171.068	87.6705	157.093	127.222	229.229	231.692	75.994	93.5238	87.6206	102.566	101.554	97.821	118.355	115.083
YBR165W	UBS1	41.1938	62.0477	31.3997	74.2322	39.1369	61.6094	106.142	79.7612	73.7614	55.041	66.497	46.2778	94.5304	39.3028	76.2588	70.0304	69.9453	64.2395	73.1235	53.6013	73.9772	43.4186	111.046	58.8165	45.7631	47.7421	39.8163	57.3824	40.4069	64.5251	114.505	101.079	36.236	59.6738	31.4638	51.2902	37.2286	49.9654	123.273	94.08	69.8317	56.1634	92.6256	59.5188	69.7897	60.2573	79.9584	44.5756
YOL046C	YOL046C	0.827526	0.757191	2.14304	0.863411	1.5212	2.17799	0	1.90486	4.05743	2.50622	14.3039	3.25027	21.2589	2.57668	13.3984	2.76027	13.6425	1.62132	22.2085	2.05597	18.6173	2.78303	8.99892	1.56541	3.4718	1.98405	3.60649	1.94884	3.96417	1.27961	1.61179	1.19296	0.472019	0.799216	1.56027	3.68877	1.15574	3.98213	0	2.23189	8.37132	2.38919	14.2871	1.84787	18.4147	2.52543	26.8674	2.0551
YIL027C	EMC5	144.692	221.807	124.773	257.909	149.376	306.739	317.08	210.742	130.64	219.328	169.264	163.13	143.564	212.031	192.593	256.225	158.861	273.212	163.018	181.745	123.457	147.691	215.136	215.508	159.07	146.249	138.708	172.652	148.389	211.932	295.784	432.865	105.702	259.24	114.21	239.373	99.1388	214.283	203.925	335.492	191.459	279.141	135.616	202.086	130.74	217.579	170.416	151.43
YNR049C	MSO1	56.607	39.2024	53.2563	34.2152	45.5392	37.368	37.0573	42.3841	54.8783	48.9051	53.0607	31.8826	58.942	32.0331	64.8166	48.3979	73.5979	43.6312	73.0284	38.0194	81.9571	52.375	57.2781	39.6834	52.7527	43.247	54.6005	32.5106	45.3034	29.5037	46.7822	35.9025	37.8826	32.453	44.9158	33.5511	55.617	40.5701	52.5496	37.768	61.8483	43.1521	66.6029	28.6832	65.9516	31.8527	73.8849	39.7898
YER155C	BEM2	19.8084	38.615	23.3854	63.6526	23.5001	60.492	23.8495	52.6753	27.6886	25.9011	41.7159	27.7933	38.1841	38.1066	49.7414	51.2549	34.5177	37.1425	39.469	35.6356	35.3679	33.168	30.8651	33.8209	23.8559	28.4951	26.2758	45.4513	19.6374	53.9764	34.224	91.3145	15.8524	33.5822	23.0611	45.2353	23.2804	40.5405	36.3964	43.3589	35.9343	37.7198	34.0348	36.3667	33.467	41.5839	29.6715	29.9308
YJL035C	TAD2	16.3951	8.2072	22.7782	13.5699	11.5179	13.0805	24.3574	6.82765	13.3843	8.57505	15.3339	13.1965	9.43296	23.6178	15.2262	9.71551	19.6614	9.53155	24.4079	12.2242	29.156	11.3598	20.9787	9.53603	18.4731	8.10428	20.6035	12.877	11.2739	11.5814	18.8292	4.89052	10.9275	10.2088	25.7071	25.4168	11.9066	14.1849	13.0647	13.9803	14.9578	12.5451	23.339	12.0013	20.4197	7.6495	25.3713	13.1017
YPL249C	GYP5	16.8845	23.3486	21.4011	29.689	21.2719	28.3117	13.7413	43.2561	32.7275	26.1376	46.8908	19.9704	72.5121	18.9602	48.9856	37.6369	47.8813	26.7934	45.812	27.933	53.0977	33.3638	32.4431	27.3345	18.4987	25.0754	24.1929	26.621	24.1365	23.7387	22.4269	45.5816	13.6777	21.2323	15.2534	24.8075	29.3434	25.1083	59.6454	30.5181	46.9057	28.4168	40.0549	22.4241	42.0474	31.7941	38.5363	30.4296
YPR038W	IRC16	5.85685	16.2222	3.06834	10.6332	2.16414	18.8381	3.19449	17.0308	84.1679	23.4591	58.9754	18.6805	61.1299	21.8269	91.1965	18.0724	68.9708	16.1117	94.5488	10.094	85.6999	15.0076	46.9097	19.6749	3.55218	15.4971	2.73625	7.11717	7.21569	14.951	7.61846	8.80664	5.64964	17.3208	1.98303	13.4229	2.60641	9.4105	0	15.4088	99.5387	18.6578	83.04	19.655	87.5464	16.9384	91.328	16.6165
YAL030W	SNC1	155.687	192.76	134.189	61.0863	157.37	97.8004	127.296	217.11	173.127	233.677	126.614	77.8792	187.195	62.0189	197.958	142.838	193.937	123.023	143.723	102.101	229.3	161.594	139.07	118.294	156.484	206.283	136.151	58.1659	153.279	54.1748	128.191	117.939	99.7682	151.874	84.2002	71.2595	146.112	108.584	236.719	150.541	236.466	129.736	119.052	65.4925	201.921	109.533	129.004	150.601
YLR131C	ACE2	6.60724	19.6822	6.58111	15.8786	8.19653	10.852	8.25556	15.6134	20.4101	16.8922	33.3968	9.18106	27.5522	13.6474	29.1637	12.7049	19.6118	12.9088	15.9073	12.1158	23.6047	6.63577	10.2354	10.7588	11.1729	17.2814	8.21663	17.7081	7.7846	16.7596	13.4266	12.6397	4.55993	15.3223	8.18969	6.74616	5.65492	7.73973	35.6193	9.41372	24.8	14.9969	28.1743	20.2336	29.6057	16.4668	10.2689	9.49562
YLR285C-A	YLR285C-A	105.938	242.086	95.5119	335.827	85.0384	361.967	44.9208	85.1324	39.2899	160.071	67.3119	152.938	45.3694	237.838	72.5175	317.585	36.6367	295.645	69.2121	262.82	44.6703	161.532	34.3909	96.6875	58.6499	115.684	98.4022	174.62	35.0936	312.635	51.1814	416.806	93.4456	107.796	109.454	173.427	75.7786	121.873	86.2202	69.6164	55.6066	342.501	66.3223	312.025	40.9668	279.266	60.9818	220.831
YAR014C	BUD14	35.1392	38.5838	45.4849	44.7626	35.0332	47.818	32.1331	87.1762	83.0045	34.7412	89.4271	40.1527	59.3762	50.3644	105.169	62.7682	102.621	42.6705	108.854	43.2071	128.529	37.0114	75.0827	39.4781	46.0287	43.3769	47.9656	47.1548	39.2855	48.0786	51.018	59.5725	29.433	33.6547	48.3463	44.6749	24.9309	50.9993	94.2521	60.7083	84.3265	43.7692	110.396	44.778	105.02	34.4717	124.259	44.9501
YGL261C	PAU11	0.42649	0	0.675204	0	1.0719	0.329124	1.32891	1.09419	0	2.58902	0	0.788317	1.29712	0	0	0.634269	1.67977	0	0.505839	0	0	0	0	0.333892	1.01322	0.482311	0.658653	0	0.904539	0	0	0.428739	0	0.842289	0.985635	0	0.966113	0.272962	0	0	3.27825	0	0.761647	0	0.665239	0	1.21429	0.242317
YLR162W	YLR162W	81.8471	29.0424	38.4392	9.07757	74.2399	12.7398	97.8378	29.1533	6.068	83.9955	4.41806	16.8661	39.8654	29.2576	7.12276	26.7343	8.76834	14.944	10.534	15.1068	3.31439	22.6285	9.18494	28.996	92.4036	35.25	44.0936	4.32671	79.6309	10.7789	53.0021	30.5341	49.7625	39.4575	23.0112	267.136	56.0091	11.0407	4.36983	51.7202	12.4335	27.7215	6.78168	24.7411	1.51775	15.2425	7.28265	17.6538
YER156C	MYG1	104.905	38.2223	114.995	61.3908	69.2794	74.6426	42.0833	34.3074	124.538	68.2953	82.1967	106.136	68.3922	71.9516	78.085	59.0958	133.101	81.8867	151.519	80.7638	160.259	58.6943	61.8455	37.318	137.441	56.4022	134.816	99.1172	74.5684	84.8255	66.2458	29.4233	131.999	57.1549	135.547	89.9846	86.2215	88.8911	46.3291	47.973	108.977	85.2792	178.67	78.4768	136.56	42.4831	126.126	74.1254
YBR238C	YBR238C	8.18451	6.46147	18.9717	60.6973	17.744	125.036	13.2478	2.22023	11.6433	3.86661	93.7655	68.4955	30.57	46.0651	106.803	8.99718	67.2084	9.99545	136.869	33.9602	80.2324	6.74342	87.2711	5.61665	32.6378	3.72319	17.578	45.0699	18.0577	71.2704	16.6311	4.50325	5.52273	4.10258	29.1443	69.2375	7.37007	55.9776	36.4626	8.97328	20.9671	11.4154	121.039	41.4167	79.1524	17.4124	135.761	17.8546
YIL156W-A	YIL156W-A	1.69381	0.422689	0.36562	0.745163	0.281923	0.720188	1.05031	0.775893	9.44986	1.76649	8.72649	0.431917	9.19918	3.26593	20.4162	1.61322	14.0117	0.718383	10.6135	0.783811	11.3119	2.19571	17.4882	2.84308	2.59257	1.96505	1.09212	1.11152	1.10119	0.747289	1.27153	1.54494	0	1.89851	0.585118	1.82291	0.477159	0.557333	1.77667	1.26547	22.1453	1.08729	10.4677	1.10383	19.085	2.30942	18.5005	0.396572
YER066W	RRT13	28.5633	37.9508	26.921	28.3634	49.0465	23.7286	62.0998	199.395	25.4437	49.5803	20.4205	29.3598	57.7777	30.5459	21.0946	66.9111	17.0554	31.2622	17.713	31.6732	21.5111	67.761	32.4767	84.8615	33.1085	31.5575	47.0228	38.5295	55.8552	28.9899	75.0991	183.858	21.6257	34.5725	20.6598	29.0101	67.3814	18.543	20.2787	79.3499	23.538	32.782	16.1067	25.2694	19.0089	64.8507	19.007	39.6808
YDR210W	YDR210W	8.99	0	38.4114	0	16.7307	0	52.8494	0	1.84694e-07	0	0	4.66852e-05	11.5526	0	0	0	0	0	0	0	2.79159	4.97213	18.1009	0	11.216	10.5151	4.38453	0.000410065	121.895	0	295.325	0	5.36266	0	12.2741	0	27.6283	0	0	0	5.26076e-05	0	0	0	0	0	0	0.000506275
YDL130W-A	STF1	1027.51	913.745	483.925	491.478	673.108	479.58	1292.22	850.592	1471.87	1454.6	590.89	390.115	1481.19	498.842	552.412	720.439	922.647	947.262	293.545	445.922	389.409	743.944	609.287	756.032	971.951	958.702	399.674	297.304	558.176	288.277	1120.02	553.131	842.989	1334.11	438.807	392.418	816.147	770.587	1282.57	973.116	1639.07	905.564	245.133	275.892	481.367	760.108	240.931	471.894
YLR233C	EST1	18.2077	33.6852	14.237	28.6632	13.4065	25.8769	12.8776	28.7906	19.252	28.7505	19.7088	17.7941	18.7688	23.2669	25.508	27.9589	21.5543	40.3388	18.2051	19.7154	17.3331	19.8015	15.4212	21.5518	17.62	23.0646	17.7867	18.7066	15.2265	23.6707	14.0661	52.0816	14.9303	38.4369	12.2061	22.4294	13.7808	16.8202	24.7571	31.5408	24.1268	36.0742	18.8965	28.2255	17.7261	25.3522	17.4492	21.3643
YCL046W	YCL046W	0.458529	1.4243	0.490436	1.60225	0.278485	1.05883	1.78182	1.28794	7.58497	0	13.6238	1.55864	9.73157	1.9668	28.5885	2.44562	21.428	1.17982	26.0176	0	24.2689	0.866064	13.5621	1.80387	0.653347	1.40169	0.3441	1.29391	0	0	0.696759	0.431317	0	1.17903	0.563553	1.12776	0	1.61964	0	2.09622	26.8296	0.795257	19.1289	0	24.3424	0	23.6931	0.997521
YDR147W	EKI1	14.8465	17.7876	13.6944	23.0391	10.7817	18.7711	19.6081	12.9548	15.9246	14.986	27.9713	17.7372	14.2065	21.4019	37.8841	18.3397	28.4558	22.2717	29.3101	18.4551	30.8506	11.3599	31.3669	17.9398	17.2959	14.093	20.7266	20.3694	14.8118	28.877	23.0622	22.5572	9.22054	15.8292	11.293	13.7309	6.56404	13.2802	50.1883	28.3349	21.7764	20.9846	33.895	27.8565	32.3731	13.7699	32.1857	16.0527
YPL127C	HHO1	203.796	86.3232	117.854	42.1832	102.05	65.0329	34.0629	40.0626	137.145	151.729	124.872	72.7248	114.504	94.8012	130.027	85.2114	162.164	79.8387	106.474	92.2078	123.473	90.8699	87.9675	75.6033	192.646	168.17	125.951	89.9547	111.363	54.1823	72.8806	21.6335	117.953	87.7784	125.626	46.6005	112.69	128.715	71.4281	35.6651	166.665	86.6158	99.4212	58.7227	140.488	50.3971	80.3196	108.542
YPL077C	YPL077C	17.1951	24.7642	16.171	14.6927	17.7015	14.2785	22.8079	13.4927	27.5301	16.9391	39.7365	21.6656	27.6774	16.8882	50.0038	16.1795	54.7971	22.2257	47.3291	21.5183	44.9848	16.1229	56.4833	22.844	17.5852	21.7185	15.7018	15.9237	19.3145	14.3986	22.4713	13.7073	11.8858	21.9167	17.8854	15.0464	15.1493	12.2198	96.8044	32.6616	40.5491	22.1741	43.2624	17.1327	39.4947	12.5691	44.8083	16.159
YMR157C	AIM36	70.6303	75.8485	53.3516	93.2115	59.0553	85.7133	85.304	44.5388	28.2879	69.5965	56.0299	53.5975	55.4396	62.1204	62.8915	96.3818	67.1802	88.4049	51.326	84.3955	53.1988	71.9565	92.8009	103.28	67.123	72.426	61.2373	73.1757	67.0252	77.8322	93.0411	104.158	24.4229	91.5228	54.2431	69.5943	38.1842	66.7205	49.2699	64.892	78.3736	96.8679	57.5097	78.0753	64.4059	95.6549	72.0204	80.6389
YPL051W	ARL3	29.2829	38.2944	41.5234	68.9132	32.1892	72.2241	70.7629	12.2492	21.5695	30.9097	81.6628	40.7099	33.1255	70.4053	82.1638	48.0649	66.1962	48.7094	71.3189	61.1527	83.1169	26.317	104.149	31.7037	39.8664	41.6712	48.0554	52.1715	37.9649	67.1617	64.9031	21.0648	17.1069	42.2332	40.2592	56.5888	20.8379	62.4881	121.846	49.9297	53.2587	47.9378	70.447	70.1538	75.3069	41.5867	86.963	41.9805
YER111C	SWI4	8.838	24.5001	9.96234	19.2792	8.35704	15.0274	7.59951	21.715	21.5892	21.061	27.0114	8.6831	18.3142	13.4431	38.8724	24.5003	21.7383	21.0109	17.8544	16.0232	20.1758	11.019	18.7676	15.0003	9.6326	16.9915	13.4234	13.0085	9.66921	14.7198	12.0786	40.0435	7.11292	24.0148	6.96812	12.0295	6.67232	10.4013	60.8124	20.6563	27.2042	20.9428	13.1288	18.5765	22.3208	10.4369	14.6466	9.83784
YMR176W	ECM5	9.52156	19.0279	10.5006	24.5839	10.3117	21.7906	10.0082	22.668	14.0288	18.2673	20.3327	14.6878	15.9953	17.1926	26.2051	21.2683	19.0156	21.7375	19.9496	17.2174	21.3393	13.9529	20.105	19.9096	9.96241	14.5009	12.4585	17.7121	12.0733	21.4634	14.9435	33.3859	8.20703	20.223	9.71637	16.7918	7.86111	15.6325	21.8824	32.1481	19.4683	21.4409	19.6167	25.3103	19.2878	20.6399	22.9337	17.7581
YOR002W	ALG6	72.6943	116.414	80.261	134.882	99.9405	121.783	106.908	144.133	57.4947	102.798	75.1889	85.1456	64.0051	104.807	85.1939	125.322	78.1097	106.932	86.2815	101.186	64.3924	100.458	90.4019	129.108	76.8485	92.3114	86.7393	113.354	89.2516	119.76	90.6864	184.661	46.8268	117.802	74.6328	120.528	58.6274	94.8813	88.821	154.988	86.9817	108.484	74.1441	107.66	75.3224	123.942	83.8976	90.2656
YGL182C	YGL182C	0.810605	0.44327	1.92488	1.68569	1.00602	1.12062	1.65794	1.08274	3.72539	0.760869	4.06646	1.99916	4.53991	0	5.55527	3.08141	3.73543	2.22007	3.22763	1.46364	4.82912	0	3.56992	2.96148	0.620211	1.49146	2.05974	1.53388	1.29524	2.00163	0.463171	2.77721	3.05903	1.44933	0.686755	0	2.83658	1.16364	3.24587	0.789398	5.27744	1.40395	3.28525	1.40644	4.90408	2.02179	5.64039	0.522202
YAL061W	BDH2	57.5085	38.6727	27.6316	8.09265	159.745	29.3125	177.663	345.252	136.406	107.87	35.5688	18.1998	319.547	9.0164	54.1861	123.703	89.7163	23.4215	99.4523	27.3258	400.57	329.017	424.413	356.027	38.4503	62.8801	46.9326	22.5981	76.307	30.1332	71.9235	171.104	47.9554	43.8666	23.2823	7.44156	166.488	17.7347	102.346	110.604	56.9797	20.5698	188.21	32.9433	324.257	277.909	364.752	419.482
YBR275C	RIF1	8.08397	11.2729	7.4401	14.8934	5.36892	13.3522	5.80481	9.61642	17.3982	10.5404	18.6118	7.56043	8.64162	15.163	33.3833	15.3716	16.6632	15.3026	15.8043	10.989	19.9346	7.95269	14.8484	10.903	7.43167	10.5192	9.58845	12.8846	6.11475	14.9017	9.87046	18.5696	6.99842	11.1136	6.26147	9.48459	3.56487	11.7161	22.811	14.2084	18.2995	13.9268	16.8258	15.6865	17.0569	8.7909	19.5118	11.4849
YOR175C	ALE1	78.2048	128.875	75.7304	99.5001	88.3448	97.2448	76.2683	236.267	86.9164	113.257	93.1001	86.488	111.179	99.4565	121.65	131.585	116.666	133.24	133.554	93.7522	97.658	85.0934	117.208	124.445	95.561	114.704	112.033	88.3101	106.014	106.223	106.093	385.303	59.8245	131.737	52.8527	82.3356	71.4842	75.8129	103.827	113.566	115.814	137.35	120.044	85.6118	81.648	94.895	84.1154	74.01
YER079C-A	YER079C-A	1.23127	0	1.97674	0	0.455795	0.602957	1.06261	6.49454	28.7139	9.10846	28.4096	5.2259	39.18	10.7189	41.595	5.9313	44.8879	1.18531	41.5107	1.52707	33.1478	9.35262	35.1512	6.70934	2.80034	8.28658	0.956271	2.24252	2.52021	0.365786	2.64436	0	1.66441	3.571	1.64084	3.65521	3.5941	3.00178	0	3.4886	54.9945	1.01323	30.4236	2.35354	33.9137	0	27.545	6.88775
YGR215W	RSM27	226.6	174.102	175.287	224.373	170.953	253.218	250.828	91.0037	179.975	213.988	349.739	179.143	252.269	250.804	290.924	249.527	340.526	269.486	272.134	220.367	407.72	202.176	450.534	225.324	222.547	182.731	212.7	189.77	243.687	209.647	342.277	190.89	94.9324	263.308	176.05	201.268	113.573	273.097	727.152	150.432	330.114	259.239	315.736	250.697	383.101	251.366	430.118	235.997
YKL161C	KDX1	15.1152	38.9264	18.9671	43.5443	12.1618	28.5428	22.9737	23.5443	27.0974	50.3296	39.2007	25.0798	17.2682	34.4514	31.5575	28.3485	27.5927	42.2832	21.06	30.2968	26.8247	23.0033	28.0655	27.5726	20.0883	34.6431	23.717	47.2825	19.3511	43.8869	23.7706	37.6913	15.6993	37.1357	18.9541	26.4485	14.7888	22.2195	32.9463	43.2138	34.7585	36.2505	27.3512	65.4436	28.6206	44.7325	31.1479	25.8472
YNL118C	DCP2	50.7105	92.227	50.5349	104.524	48.7253	94.0728	48.7379	119.307	95.8078	74.6457	118.46	65.4432	148.123	81.071	114.356	102.625	111.605	95.3392	108.005	85.5744	129.473	82.4884	100.803	86.51	60.5972	78.4522	59.6895	89.4448	63.2426	97.5827	85.6472	171.752	45.6152	97.7269	48.6863	75.2012	67.8723	70.6595	126.3	82.4384	108.482	91.636	110.892	97.0804	122.449	107.722	102.207	79.8268
YNL037C	IDH1	660.091	297.645	442.08	306.101	374.055	368.147	548.747	360.582	211.665	217.161	197.242	267.043	160.45	198.365	213.812	350.089	225.588	307.021	192.521	420.767	366.525	732.198	419.962	576.337	338.638	290.162	217.731	164.903	254.889	147.238	455.464	309.4	410.496	389.676	480.708	322.606	355.46	586.305	298.51	687.773	220.539	330.552	80.221	169.796	276.485	297.163	370.32	450.103
YDR489W	SLD5	21.8415	32.8548	16.9175	18.7699	14.0238	28.5754	11.133	29.6957	23.0806	26.1279	12.516	12.3706	11.5975	14.4084	30.9398	25.6679	25.4983	37.3633	27.9001	17.5415	25.4975	13.306	20.1484	19.1309	26.1478	26.0307	23.6028	14.2299	19.9821	19.906	18.2673	41.6646	17.941	28.3341	12.92	22.0975	12.5375	22.8903	19.3127	23.7527	25.6437	34.9412	28.8737	18.5536	24.8955	8.93622	28.5975	15.8608
YNR050C	LYS9	740.723	968.916	605.649	876.585	268.252	469.167	449.881	1243.41	818.353	688.119	678.337	792.568	223.837	939.921	433.939	546.629	630.623	1025.59	521.88	798.443	437.059	370.468	344.476	457.716	763.548	862.713	689.098	740.96	366.294	570.434	624.535	1106.27	226.173	637.471	621.649	491.847	130.918	286.003	609.801	423.164	809.049	1039.26	481.8	1179.66	708.405	531.945	513.943	436.604
YGL179C	TOS3	9.80828	12.2817	16.3036	23.1311	32.4804	60.4606	66.3613	21.5821	7.54914	12.2753	20.4172	42.4897	58.7842	16.959	101.593	20.984	47.1133	11.6145	96.0147	16.3625	43.9362	12.9339	90.1477	16.2881	12.8338	13.426	19.9596	14.4483	22.5148	38.1283	34.3165	23.9855	4.29148	13.2162	10.076	45.0066	22.171	18.4527	66.8812	42.2904	13.2649	12.2115	97.5348	25.2555	32.116	16.8763	156.644	25.0913
YJL109C	UTP10	9.72572	13.211	12.8445	63.5842	7.76519	77.7043	9.46921	8.08716	13.1455	8.04517	39.5501	34.7195	9.82792	60.4837	40.7249	27.6861	31.1695	32.6977	44.3143	27.1031	38.7202	11.545	29.1676	11.2688	18.8242	9.80531	13.1109	55.0189	6.91867	87.3997	17.585	21.6436	10.0764	14.0411	23.3272	48.7576	5.37254	34.3164	12.6258	19.3534	23.9254	34.874	53.6896	54.8001	47.0365	17.8776	43.3215	25.9581
YML096W	YML096W	24.1777	27.3973	28.0304	55.9615	18.0886	55.6198	26.2393	27.1742	23.8526	19.0959	33.1909	38.7162	19.0284	49.4548	40.3307	41.1688	35.7348	39.2937	44.4047	35.4316	38.6794	22.765	43.1487	30.1539	31.7704	23.8838	30.6337	44.7759	22.1061	59.8894	31.013	52.2757	23.2757	33.3434	31.1703	44.2652	17.6839	45.0522	27.965	42.2112	29.7355	42.651	47.5943	50.4184	35.0933	30.6724	49.7813	32.4389
YHR214C-E	YHR214C-E	2.50472	0.483416	0.839683	0.229795	0.731423	0.611055	0.90405	4.92002	0	0	0	0.436043	0.669065	0	0.57699	0.560082	0	1.21057	0.319996	0.199525	0.309793	1.23116	0	0.146804	3.15645	1.08436	1.33945	0.238972	0.953468	1.43253	1.51536	1.89296	1.66804	1.05373	0.249651	0	0.662888	0.951775	0	2.76715	0	0.918663	0.268709	0	0.645476	0.44098	0.431665	0.25311
YGL235W	YGL235W	0	0	0.276019	0	0.33129	0.281561	0.461782	0	0.389985	0	0.506467	0.392875	0.21508	0	0	0	1.13748	0	0.796726	0	0.883831	0	0.20477	0	0	0.246078	0.313443	0.359197	0.556798	0.201747	1.05185	0	0.563007	0	0.269517	0.582225	0.287372	0.312877	0	0.316713	0.996345	0	0.936343	0.222852	0.892186	0	1.23665	0
YGR188C	BUB1	3.05289	3.12756	3.61555	5.58518	2.72841	8.36968	3.3987	5.50591	3.74937	5.15078	7.40755	3.08792	3.6852	8.49563	16.874	7.34506	5.99993	6.66778	6.33206	5.02391	10.0484	3.04974	7.64718	4.92859	3.90291	3.64995	3.68048	3.65626	4.09082	5.94015	4.72531	14.1666	2.22397	5.87303	2.44458	4.43642	2.04775	5.11953	15.4741	6.54817	6.26885	5.56866	5.3407	6.59769	8.28757	3.77831	8.3405	4.26536
YMR089C	YTA12	70.4078	82.116	49.1385	68.2976	49.8113	78.4778	36.7248	67.2012	87.666	97.2979	121.679	67.3999	112.374	71.2122	104.332	88.6991	113.122	95.9013	89.0553	70.5553	111.934	65.7487	81.8426	61.9127	83.4562	95.1856	46.6198	67.9664	48.571	61.3268	55.7772	78.5188	47.631	107.242	59.0885	69.4142	50.7645	72.3075	100.985	55.0487	133.001	100.08	88.7631	66.65	103.503	80.2172	78.9207	66.2012
YOR264W	DSE3	102.322	111.988	50.8288	89.341	58.0121	110.055	31.3128	273.337	71.6859	93.3362	69.298	46.8015	68.7995	56.5359	120.493	185.224	108.761	152.69	99.7185	69.9975	117.386	117.148	87.9974	89.3744	56.9745	88.1368	53.8885	78.3207	65.9391	82.2015	70.4779	312.533	46.9853	88.1437	61.4394	96.5993	57.8251	98.933	78.583	101.571	126.041	131.36	116.215	83.5857	72.532	95.0752	124.604	100.093
YOL045W	PSK2	6.10463	14.1073	12.8457	36.2077	10.3387	32.0813	12.048	14.6142	11.6404	6.23198	35.8139	23.6326	32.4603	18.0245	32.8105	21.5572	28.5819	12.8245	47.4422	22.1953	41.5328	18.9381	29.5485	14.3698	15.65	11.9544	18.4561	30.7108	13.7148	30.6755	15.4394	25.3156	5.24543	7.09977	13.4883	36.7658	12.233	23.2488	30.8284	24.8455	16.0025	15.5834	45.8077	25.8077	35.8254	28.6578	40.7122	22.0974
YIL070C	MAM33	211.249	175.264	115.069	135.622	101.214	166.437	49.8844	53.1048	75.2733	195.489	172.88	79.7988	92.122	168.903	290.631	225.73	269.286	298.321	152.142	182.779	197.305	156.028	190.266	179.684	180.994	182.502	153.002	135.913	157.84	149.997	93.314	207.069	37.5086	255.722	121.431	122.186	46.1708	156.103	159.811	78.3278	392.325	312.196	203.21	210.763	312.112	219.376	280.748	229.984
YPL207W	TYW1	47.0623	44.0721	51.1857	87.2026	31.4283	84.5873	51.4504	61.4159	97.6586	37.5955	90.2245	60.8104	43.4154	74.5128	112.953	64.1829	102.744	76.4306	126.843	53.3142	133.411	37.3687	88.9427	57.1694	50.7518	43.1385	48.4692	70.7999	32.1558	80.1777	59.3079	67.8596	67.8333	68.2655	51.9761	69.5597	27.8852	77.7313	121.852	104.22	83.4765	87.949	144.928	77.0875	108.176	38.5465	126.375	50.6194
YBR079C	RPG1	113.649	98.1824	106.948	198.354	66.3587	221.187	48.0394	85.5209	163.208	73.9622	194.055	159.911	109.926	208.071	174.765	179.4	208.675	160.21	244.252	147.86	257.734	89.4718	119.161	64.0938	140.884	108.183	127.453	201.848	83.1745	230.677	111.506	134.071	110.467	99.7089	138.975	177.134	75.0148	169.941	87.0805	82.4786	196.51	170.948	295.815	217.411	271.233	139.984	218.15	163.508
YCR091W	KIN82	35.2273	74.8271	28.912	50.2495	38.2092	31.2998	29.4958	207.233	67.5138	63.9617	48.7724	26.6068	156.82	20.8073	35.0635	86.1361	52.0562	51.908	30.2051	42.2886	39.9282	89.024	32.4504	74.7703	28.385	66.6726	28.6978	47.1378	39.8637	24.8728	45.9496	207.581	29.8594	61.1152	26.4874	33.5006	81.3374	28.5131	49.3707	67.9144	75.4038	52.2805	31.0972	31.8594	41.8894	104.612	23.9342	60.8243
YKL190W	CNB1	111.548	124.726	166.491	133.648	144.747	140.798	128.533	92.6673	132.486	119.534	229.845	102.894	141.841	143.32	374.654	114.1	235.984	125.152	230.199	133.203	335.205	103.457	232.289	105.266	122.886	137.848	191.757	113.423	137.049	132.883	136.028	106.024	73.9699	98.8371	125.873	117.762	107.845	172.872	417.651	177.463	197.091	125.261	201.73	127.462	259.325	104.533	302.682	134.283
YLR357W	RSC2	20.1418	27.4194	24.8556	47.6988	16.4908	42.9905	11.1722	19.984	24.3751	23.218	51.3398	26.2434	40.7887	38.3519	50.4842	43.8294	46.4419	31.9907	55.1675	31.1227	60.7272	22.0528	32.5472	20.5965	25.3097	21.2147	31.4398	34.8671	25.0787	47.1867	26.6609	39.5589	12.9261	24.9111	25.5206	35.6005	17.8675	32.3499	40.6107	16.8445	38.3322	34.7464	62.0961	43.2996	58.8096	32.5512	51.1946	34.2729
YGL203C	KEX1	32.2585	35.3101	37.6232	45.4378	40.7735	66.524	47.358	59.2904	47.1098	29.2844	96.7532	40.4289	71.183	46.7763	134.736	60.7451	92.2498	39.0015	109.535	43.8197	144.15	40.4723	92.3015	46.4664	41.1292	31.8686	45.423	40.1117	45.2265	48.9209	57.5481	53.1188	18.3065	29.2839	32.2954	48.4823	28.3125	51.6303	184.344	82.4664	58.2107	40.6678	106.992	41.8338	102.844	40.5071	123.811	45.4493
YHR077C	NMD2	29.7443	45.3013	36.7644	85.3464	33.6321	86.5611	48.8024	50.104	68.1263	36.2968	76.9947	36.9686	51.9785	53.1954	108.164	70.6539	80.6786	63.5308	90.9486	50.3071	101.025	40.9452	110.6	54.2831	38.6179	40.5932	49.4564	57.9236	37.2727	71.3018	75.1612	98.3712	31.5633	51.8114	34.8062	64.3622	29.2137	58.1839	166.151	96.0835	69.2645	64.6418	99.8581	69.9329	96.4426	48.2603	108.82	53.0726
YIL117C	PRM5	54.1191	147.833	128.21	179.514	59.0022	107.952	100.947	84.619	60.6775	112.806	91.6379	122.693	50.4593	91.9607	43.6976	84.0294	72.0525	113.311	89.6722	152.771	56.3618	89.4067	46.4747	56.0333	73.1924	130.82	115.278	217.934	65.922	129.401	120.861	76.8218	65.6804	98.2773	143.435	206.96	106.82	135.995	74.7792	184.585	71.6815	112.04	106.991	268.914	75.9569	200.383	93.3294	113.65
YMR307W	GAS1	833.231	948.392	1195.48	1251.02	865.806	1643.25	347.412	537.175	647.186	808.172	949.401	1188.72	504.414	1505.64	1358.39	1312.48	941.611	1162.42	1174.57	1130.62	930.78	777.053	747.166	843.278	778.625	969.918	1101.54	1280.2	874.841	1452.53	601.043	628.432	674.253	815.323	1222.43	1380.03	733.903	1660.09	658.341	956.695	843.936	1168.68	1285.07	1339.36	936.599	661.721	1260.35	989.979
YDL240C-A	YDL240C-A	0.568622	1.24378	0.540104	4.7299	1.25458	3.14436	3.48903	3.03809	0	0	0	3.36568	0.688573	0	0	0	0	0	0.548877	2.05342	1.59413	1.05588	1.33558	3.02169	0.87013	2.78994	1.07027	1.84455	1.36287	1.4041	0	0	0	2.03335	0	0	1.13703	1.39932	0	2.21498	0.617002	3.1515	0.460907	3.15708	0.474497	3.40379	0.555315	0.976836
YOL152W	FRE7	69.9388	39.1738	21.2105	12.1922	7.82859	14.4683	16.1198	8.27347	4.84258	30.6736	29.6741	9.48163	4.61677	6.87151	11.3755	10.3114	62.3256	104.709	14.7669	16.1396	8.39801	9.0427	27.9933	12.0027	43.2898	33.0107	14.5208	7.4135	7.44849	7.59468	14.9378	12.2937	3.68755	66.4479	55.5164	11.8514	3.71569	8.64636	11.8025	27.0814	111.487	104.408	8.38796	10.1392	8.58182	7.22371	7.64995	5.72395
YJR131W	MNS1	19.0745	25.224	16.034	19.9086	18.3423	19.3844	17.2075	20.8606	22.9127	26.4138	28.7622	15.4543	18.224	17.1111	29.8226	15.6231	28.8456	20.9228	21.6851	16.3694	29.1268	17.8445	23.9344	19.2706	25.0823	24.5093	15.2619	16.9001	16.4851	19.7895	20.2647	21.3696	15.2587	24.5518	15.3614	15.6612	11.6746	14.3975	26.7183	20.2	29.5116	23.5654	16.2842	18.2716	22.9073	14.1098	19.4073	16.0103
YJL003W	COX16	79.6645	109.804	53.2966	97.9621	59.4923	92.8661	93.3737	106.896	44.9528	127.701	63.5817	71.4119	73.2333	76.0698	71.465	140.585	63.4415	122.873	42.8382	89.9841	57.3645	77.3421	80.742	116.951	77.3741	106.865	66.4143	72.9641	86.8965	84.6595	122.424	184.451	42.5555	138.752	53.6244	80.8701	45.8256	96.382	122.355	126.821	71.6407	120.966	41.4272	106.791	66.0222	123.029	55.5968	92.1745
YDR196C	CAB5	159.254	234.702	123.171	241.112	168.066	195.907	281.868	306.721	139.996	241.846	136.773	144.647	275.931	149.971	141.616	244.002	157.549	214.019	136.462	166.655	140.784	213.41	232.119	254.585	153.819	191.083	151.263	167.161	203.953	153.825	255.022	416.257	108.907	303.683	113.74	166.491	191.509	140.231	163.581	245.136	200.394	203.28	118.85	160.465	125.891	296.797	128.792	163.946
YNL082W	PMS1	12.1115	20.649	9.10649	19.8666	7.34238	18.736	10.1402	14.4338	14.2113	13.6845	14.2496	12.149	6.99054	20.6358	25.8872	23.2927	16.6594	27.5699	12.9037	15.9825	14.8829	7.94503	15.367	16.5414	11.813	15.4394	12.5103	12.2638	8.59108	20.3479	13.5303	26.2156	7.09081	19.0239	7.67179	13.2008	3.75724	13.9834	27.3762	21.3847	18.0057	26.4113	12.7532	22.2788	13.0159	11.2928	12.436	10.7532
YLR286W-A	YLR286W-A	76.6138	0	151.036	0	108.954	0	53.8249	0	0	0	0	0	0	0	0	0	0	0	0	0	0	0	0	0	29.7243	0	253.259	0	0	0	0	0	144.963	0	144.356	0	160.758	0	0	0	0	0	0	0	0	0	0	0
YDL195W	SEC31	39.2497	64.7111	45.3603	51.9702	39.9214	47.6615	30.6499	73.8959	94.6699	58.1799	130.368	43.8764	105.059	51.329	119.711	54.0846	98.2579	49.8938	104.256	49.7317	99.6528	53.5854	71.6307	57.5062	39.4021	69.1059	36.2978	57.758	33.1494	50.4263	42.4149	69.0645	31.2229	55.8356	47.7612	52.698	52.5394	46.7598	115.676	48.2831	88.1988	57.898	61.4479	41.1285	89.702	47.891	78.8749	62.9107
YPR095C	SYT1	8.97915	15.9865	11.7634	18.4053	10.9865	18.2386	14.9813	26.3188	17.1049	13.3887	28.042	15.1488	34.5456	16.7952	26.4618	20.8015	22.9351	16.6585	24.6841	16.967	25.3531	15.0926	19.5057	17.6267	10.5694	16.1171	12.2266	19.0709	11.3189	17.3729	18.2645	26.4433	6.39514	14.5705	12.1027	18.5868	12.5588	14.4413	37.0483	18.8025	22.3447	17.5826	28.0712	19.1076	26.0707	24.6151	20.848	18.1709
YLL048C	YBT1	20.5351	36.7672	24.6792	60.4148	23.4238	53.5722	27.4602	43.0398	26.6826	32.4213	37.5409	30.7836	25.2967	45.3503	43.7606	59.0259	32.8236	39.3946	36.4241	37.0357	44.189	33.6947	32.3683	39.3817	23.3143	30.7461	26.1076	51.2648	20.7629	55.3808	40.1211	56.1504	15.6016	32.4861	25.6421	43.1753	16.3445	39.3469	34.1985	46.8383	32.0372	42.1716	44.1344	52.4919	37.0653	49.0939	30.3821	39.5345
YBR003W	COQ1	61.0567	94.6689	62.8073	56.2847	82.8213	67.635	58.8128	128.743	38.0925	79.109	45.932	35.9062	67.5707	40.5271	85.4344	107.329	66.0371	72.3928	50.8256	54.9699	61.2005	85.3852	58.7129	103.497	62.8046	92.5034	70.3518	43.42	97.5941	41.1847	102.152	169.547	22.7863	74.7409	42.0216	58.0924	61.045	61.5842	81.4956	104.198	73.5822	82.2004	44.4251	39.6199	57.5388	74.2263	56.3082	74.1333
YDR310C	SUM1	22.3566	23.3136	31.2886	32.3973	20.7405	30.3591	17.812	37.0714	27.6747	21.8912	50.6151	21.5785	33.1775	31.4625	52.2351	34.2107	42.7312	23.0204	46.9693	30.6443	63.5095	26.6186	31.5111	26.6915	25.7435	26.0565	33.2445	38.7307	22.6234	34.1593	26.5672	37.3754	15.276	18.3706	29.7012	27.4753	19.5675	29.1841	49.3707	30.8492	37.7179	25.8312	54.1538	32.6298	58.5242	28.0844	47.5383	30.5114
YGL148W	ARO2	183.819	57.9738	294.89	87.0083	228.309	93.571	88.0899	60.7165	150.259	60.9909	181.38	179.334	96.3825	134.379	179.895	112.94	201.085	61.6614	258.519	138.551	284.258	134.648	113.524	58.3539	171.879	91.3703	324.101	197.549	202.528	120.271	121.642	34.9674	236.64	41.4648	325.894	116.069	218.831	167.092	93.7189	65.3593	125.763	72.855	303.539	111.553	300.628	74.4224	259.621	163.169
YJR035W	RAD26	10.6846	18.7206	13.2641	19.2716	17.2595	17.3834	19.6606	35.6305	23.0366	18.0795	23.2017	11.5442	32.4453	11.9843	30.765	21.229	21.1529	16.4229	21.7146	14.9285	28.2985	19.5366	30.303	23.5612	11.3727	17.7198	16.5332	15.6793	20.789	14.3808	30.5253	41.3066	8.94879	18.9737	8.72369	14.2382	15.5151	14.1902	56.0264	25.057	22.8915	16.0381	21.3568	17.2267	22.9722	21.1381	25.5184	17.2313
YKL023C-A	MIN9	102.264	120.141	107.079	97.8123	87.0387	97.8856	104.271	102.684	364.874	154.951	312.152	143.692	209.09	154.577	373.94	127.659	369.602	145.164	348.132	109.584	307.115	107.062	271.916	104.011	147.666	117.995	144.391	128.297	156.616	135.627	153.971	91.4904	112.799	132.386	105.921	136.583	74.6356	162.796	255.173	108.75	319.395	136.65	317.056	133.102	310.452	92.6408	319.616	129.284
YNR032W	PPG1	55.0144	54.6112	49.1936	46.0119	57.5868	48.6386	72.8542	66.3569	42.2184	46.9724	56.0247	52.3854	67.2813	45.4052	59.691	47.2118	63.8296	49.6754	64.4684	52.8733	65.3995	57.0129	84.9478	62.4909	58.1021	63.1931	54.5406	57.7147	52.7696	48.6324	53.7542	53.0639	35.2547	65.7061	49.3089	45.5953	56.0417	49.5201	76.5662	70.9723	62.5406	45.4183	52.6524	42.6173	54.8432	50.3624	71.3068	48.3809
YOR245C	DGA1	57.6069	116.572	56.9939	101.159	80.6808	85.513	128.607	173.355	106.148	107.965	98.9027	69.4054	167.492	62.9598	129.064	131.78	106.892	98.7937	98.0516	85.3242	104.263	97.8042	156.583	130.269	65.1243	90.9435	66.2299	85.4028	82.2077	80.5919	115.014	220.108	54.7103	116.538	48.0203	78.1629	77.8168	78.352	184.231	160.738	114.616	94.5613	112.657	90.9371	97.782	138.47	106.854	92.0471
YPL102C	YPL102C	0	0.986632	0.841505	0.937016	0.605475	0	0	0.392593	5.33834	0	3.72475	1.44432	4.14545	2.41176	11.1271	3.50321	9.17067	1.21717	12.3916	0.415364	19.9656	1.24409	6.084	1.55792	0	0	0.665771	0.508333	0.375658	0.573921	0.540448	1.13129	1.28113	1.1342	0.251293	0.850652	0	0.747065	0	1.31866	7.79225	0.963954	10.2946	1.27331	10.999	0.441029	13.6032	1.77249
YOR335W-A	YOR335W-A	0	6.20867	0	47.4016	3.92349	118.236	0	0	0	7.65684	0	0	0.229675	0	0	0	0	59.0401	0	2.34205	0	0	0	8.72834	0	1.70592	0	0	13.9022	29.1999	0	93.355	0	27.0807	0	38.3768	4.77882	6.81143	6.93017	12.8758	0	46.8779	0	51.0404	0	50.0734	0	0
YDL241W	YDL241W	10.2534	20.5272	30.7031	45.1746	37.5766	27.2284	23.1041	12.3803	19.9969	21.5323	56.3466	77.4911	48.7185	45.6604	47.8669	30.8293	46.0793	21.8943	86.9793	47.3825	46.0413	20.6531	28.9816	12.6983	9.04181	28.1385	57.6357	88.32	53.1772	93.336	54.4163	37.8085	7.21411	16.5719	24.3427	25.3346	22.5879	13.1153	101.599	36.8943	19.0458	24.5612	132.132	123.024	66.2739	66.5786	62.287	34.6316
YLR004C	THI73	11.9265	14.6689	9.64535	14.0252	11.1393	12.4316	7.5596	20.2227	13.0755	15.5939	11.8714	7.89376	17.3724	10.2156	23.3279	14.9675	16.7485	16.6972	16.5329	13.0033	17.252	14.5048	18.3919	16.6038	10.4954	12.8065	11.7907	12.278	12.116	10.6792	9.10071	21.8013	6.75832	16.3053	7.36029	10.2763	9.82888	9.9083	24.7175	17.0691	18.3161	15.1524	15.8134	12.8522	14.0222	16.2704	17.0245	11.6843
YNL299W	TRF5	2.96847	3.44945	7.79792	9.8383	3.53058	22.1146	4.4271	2.03759	2.8843	3.59901	13.9771	8.66316	2.99555	16.5801	33.3409	6.81757	15.5207	5.98455	27.5196	7.76069	33.8951	2.29673	22.4059	2.87558	13.8167	2.0861	10.4645	10.2646	5.78079	15.6908	5.97186	2.22474	2.27546	2.65375	6.74139	14.0303	1.29846	17.6286	20.8014	8.31106	7.046	6.12675	25.841	14.8504	30.7314	3.45514	41.8995	6.85249
YJL057C	IKS1	29.3273	70.6551	37.6316	58.1421	68.2502	50.9876	139.617	115.003	38.5788	59.8577	43.0671	31.3961	88.9829	36.3628	56.6483	91.9611	35.9321	45.1296	32.6873	53.813	38.8997	81.3004	70.0718	141.266	25.5339	60.4545	41.0699	46.6989	64.9211	37.2372	123.793	132.068	22.2807	66.5113	27.82	38.9701	63.4609	43.4298	139.587	144.48	44.119	47.5179	31.8242	42.8543	31.0004	94.3053	32.9545	58.6079
YOL144W	NOP8	12.8679	12.9005	17.8441	36.7941	9.71395	53.2154	12.2315	19.7588	65.3163	10.0653	62.0699	25.5511	25.9207	41.3544	86.3024	28.2206	77.0754	31.5524	103.887	23.5323	119.614	12.4833	87.7664	12.3831	29.2209	11.5345	18.724	35.8107	12.3235	47.9676	14.658	28.6845	24.0467	18.8286	25.1581	34.7218	11.0511	37.621	56.1505	21.046	50.7939	31.4303	125.531	43.6225	101.321	14.9776	118.74	22.212
YGL111W	NSA1	32.3685	36.7223	45.0313	67.5809	30.471	81.3812	33.9846	52.2667	87.0667	30.4635	92.5275	57.4768	53.6472	52.7623	112.844	51.5148	117.187	61.6217	160.763	52.2109	171.387	38.9482	128.182	36.9244	44.8427	37.3747	51.0141	71.0266	33.5494	75.4516	58.6415	75.6321	52.6877	44.7042	56.3574	71.0947	27.7884	62.7687	89.5186	64.7245	86.495	67.274	181.559	71.1673	124.176	37.5461	175.041	61.5001
YBR181C	RPS6B	873.982	750.669	1486.52	1139.38	739.488	956.356	594.829	257.957	845.025	382.33	1093.01	1375.74	365.001	1506.98	828.97	624.793	851.024	717.336	996.618	1384.61	916.299	680.629	1102.01	714.53	858.762	738.762	1365	1561	820.006	1454.94	532.548	182.895	1097.11	495.788	1624.58	1194.48	570.368	1362.98	359.843	354.671	665.516	781.671	897.096	1054.3	1074.39	569.735	1114.84	1036.87
YLR062C	BUD28	1168.78	1013.13	1560.44	801.035	886.455	745.648	187.105	453.127	429.24	540.215	299.333	1043.93	109.434	1096.25	350.239	643.654	271.373	981.313	298.408	861.82	270.825	771.127	333.556	697.152	1225.49	917.043	1523.95	991.934	1364.2	981.594	316.049	621.799	1850.47	801.412	1178.23	820.47	931.898	695.689	203.747	141.711	268.637	1193.62	305.236	1098.47	320.966	603.316	295.157	893.008
YCL038C	ATG22	32.2638	58.769	27.4736	41.198	40.9212	51.4021	50.3991	112.3	21.7873	73.2488	15.6224	33.2056	22.985	34.5997	25.5654	61.4907	28.5183	60.7002	26.7178	30.7292	18.0374	43.9346	26.9888	65.272	42.6153	49.9439	30.9106	35.2948	33.796	52.507	45.0207	125.794	35.7435	50.8721	22.2937	33.2127	31.6917	35.5975	19.9455	70.63	29.1945	54.4816	41.9961	49.707	20.8772	61.7419	25.5018	49.5268
YFR036W-A	YFR036W-A	46.654	4.70191	41.3528	7.62962	38.7641	19.6502	28.218	9.75841	94.3963	13.3989	107.863	13.4086	81.5418	20.5326	92.7677	16.3976	111.689	11.7687	114.867	6.75492	169.586	11.7308	63.1674	12.3178	42.8935	12.5937	39.8666	1.48294	37.0844	4.0978	27.7926	11.4767	40.3266	14.6129	31.9879	15.1138	27.7959	9.90325	208.17	14.2691	81.5247	19.5546	97.3093	9.49877	116.112	9.2859	127.814	14.9068
YPR158W	CUR1	18.8478	29.9027	16.5579	22.5412	20.8371	17.4452	97.9458	36.7366	23.0218	20.3488	24.2625	18.9923	47.4596	10.4098	30.7279	12.915	28.1007	18.3143	45.7565	37.099	52.0459	17.1237	23.8449	42.5565	21.0433	22.9207	23.9346	13.7325	23.912	23.1705	47.5148	32.4257	6.41058	24.2981	7.58427	11.2028	28.6302	5.77293	87.4561	51.3616	14.6583	21.0715	40.5867	39.5229	29.4982	30.3444	18.2882	19.9413
YJR159W	SOR1	19.0907	6.56545	17.3411	7.2089	16.1365	8.47819	19.7144	6.39136	4.17142	27.4278	13.1562	16.6819	16.4767	9.67172	13.2997	12.3802	13.2873	11.8098	15.0146	23.0981	16.1317	4.50074	10.6909	11.4253	11.1916	25.6168	17.8036	4.65655	17.8033	9.26988	25.6802	14.9667	5.74333	15.08	15.1543	13.2845	11.9798	16.322	18.2824	33.2648	14.6057	3.43646	6.78891	9.66263	14.6245	9.39139	9.36697	8.52132
YJL222W-A	YJL222W-A	0.189604	0	0.475244	0	0.198434	0.477041	0	0.473349	0.141677	0	0.22382	0	0.298987	0	0.438885	1.11319	0	0.561009	0.160466	0.407891	0.271479	0	0	0.529299	0	0	0.65045	0.172138	0.301581	0.603504	0.479438	0	0	0	0	0	0	0	1.81135	1.20974	0.294218	0.27604	0.137148	0	0.433785	0.420093	0.529853	0.327572
YOR313C	SPS4	7.63379	7.17484	5.23993	4.58881	2.76328	8.57456	6.46497	2.97402	4.06059	4.7023	8.25116	4.0007	5.38038	8.95397	22.1877	4.23192	10.3166	14.8093	4.46152	2.79981	9.11228	3.10083	11.9769	9.27007	4.10679	4.16981	2.11036	1.48321	1.85826	2.79806	4.08925	3.67792	1.91304	11.2319	4.31163	6.41194	3.21989	6.55553	17.6719	6.73713	13.0721	14.5437	2.90049	3.47682	3.58321	1.428	5.99905	2.45889
YGL039W	YGL039W	34.3175	62.1529	43.9749	50.545	36.6453	56.6425	25.2116	46.1737	25.9266	50.8438	47.6726	84.3787	31.956	56.7858	33.6924	34.1717	54.8132	69.5268	76.4743	56.5306	48.3479	38.3636	34.7296	30.8299	33.2973	57.6406	41.6532	49.6851	33.7516	56.5173	41.4659	46.6929	42.0403	61.393	42.688	72.4478	39.1134	48.8483	38.4673	51.9611	43.8936	70.4026	66.0001	74.7848	51.9617	43.5331	47.1914	48.4656
YDL207W	GLE1	44.3498	44.0507	44.7979	48.4232	44.7192	56.3639	44.446	63.096	65.4584	50.4547	70.7272	38.7843	70.6508	29.1796	112.597	66.1414	92.751	58.3325	107.846	46.5231	114.215	54.8564	92.1696	47.8535	46.679	47.4528	48.7198	38.5083	48.2391	36.7481	69.2118	78.0659	34.926	51.2753	40.3128	47.4913	37.3089	49.7418	130.745	77.0056	95.001	55.6541	93.5621	40.5428	86.3119	40.4792	101.645	50.9089
YPL257W-A	YPL257W-A	0.000930116	0.365526	2.42701e-08	0.00886524	2.68269e-09	0.622153	3.30987e-07	0.0184573	0.0241394	4.83001	0.01199	0.000879706	16.9595	0.191258	1.0376e-05	0.116321	0.0281606	0.140233	0.0808703	0.000807638	0.0210602	0.000835447	0.000524949	0.0786423	0.000103788	0.269793	3.02494e-09	0.000484957	0.0430529	1.67621	0.456975	19.4803	2.72358	8.93235	1.56619e-07	2.04439	0.000960402	0.00036541	9.11883e-08	0.00846571	0.0227487	2.52787	0.661254	2.63431	0.000125874	0.0808653	0.000219121	0.000380698
YOR014W	RTS1	89.4043	131.421	85.4297	189.891	87.4905	168.363	82.0677	217.317	137.968	113.627	191.937	102.802	267.873	102.385	177.996	177.652	176.465	133.915	184.719	125.583	165.031	155.67	120.08	112.763	97.8646	109.73	94.2909	145.15	85.3041	133.571	88.3296	311.371	70.5775	128.019	87.2237	153.908	127.151	126.357	145.168	166.642	185.536	136.345	199.468	126.275	154.885	217.484	140.701	125.189
YLR394W	CST9	26.1763	30.1686	24.9028	35.8305	16.2205	33.0572	17.1121	30.981	23.9701	25.0368	54.8095	20.7564	31.6732	26.6502	38.3331	30.3347	46.1009	40.6098	28.5657	26.8479	33.9639	23.7651	23.8344	24.9813	24.4013	27.0789	22.5767	27.4087	18.5968	29.7106	29.8664	40.6551	12.2697	32.8801	26.107	30.7935	15.239	35.4363	62.3594	27.9116	58.1103	44.4187	29.9129	27.7678	38.3986	29.8343	24.8356	26.4687
YOL069W	NUF2	23.6301	38.9837	17.4549	30.0555	20.9084	27.8663	20.1304	34.6624	18.8961	31.9595	27.4378	23.1799	18.5218	32.0922	34.7816	28.0885	28.0363	43.7117	23.7082	26.4967	25.1067	19.8402	31.1876	36.1638	22.1165	32.7919	21.3623	21.8599	23.3064	28.5728	27.6626	45.5679	13.3009	38.7356	14.1227	18.5004	11.2587	18.5473	29.4692	28.4087	32.183	39.0072	21.813	33.7842	22.7892	29.7232	20.9772	20.259
YAR019W-A	YAR019W-A	1.08571	0.477411	0.110245	0	0.392602	0	1.39545	1.17375	4.3331	1.02384	3.03706	0.535639	9.30229	0	5.90524	0.656039	5.35188	0.821624	4.47756	0	4.98906	0.8472	3.47838	0.690621	0	0	0.163621	0.457046	0.565751	0.279497	0	1.05639	0.47661	0.271076	0.240989	1.24563	1.31884	0.573179	0	0.429921	5.58278	0	2.67739	0.321263	4.76213	0	4.29834	0.629904
YML099C	ARG81	13.2435	16.3829	22.4484	36.9272	22.3155	34.648	20.3099	50.3264	28.1571	18.6281	35.3166	24.2378	48.3206	25.114	51.9203	40.8626	43.9266	22.4127	61.6598	25.6516	55.0515	30.4324	34.1588	22.7153	16.7769	17.4907	30.1718	36.9347	24.6812	34.9815	33.1378	57.2893	15.347	17.1876	21.3881	35.1749	28.8451	27.4976	45.1473	45.2982	29.9432	22.1281	66.356	32.8291	44.8638	31.9397	58.5962	31.0642
YNL231C	PDR16	57.5904	60.6013	67.8327	146.004	75.0808	209.348	195.457	35.5509	51.982	48.4573	131.883	122.906	79.1163	129.179	225.831	129.377	140.705	84.938	197.64	164.679	298.465	132.29	510.895	198.056	64.6032	50.589	105.806	132.173	100.225	198.935	166.171	89.7131	28.1406	51.8266	65.8974	135.047	49.4357	153.064	334.885	133.729	70.5194	76.9351	224.803	208.841	307.155	244.704	467.754	280.791
YCR006C	YCR006C	12.8071	7.87885	16.3464	3.32912	17.5871	4.9181	11.733	10.2165	12.7165	13.0231	16.3437	13.6871	35.7025	5.72265	19.1562	10.4807	22.51	5.84597	24.7248	6.98559	23.7495	17.8362	21.3077	12.4064	11.228	12.9276	18.3304	15.1466	16.5205	5.43548	17.8373	2.7424	13.8448	6.83779	19.5909	6.56374	27.4767	10.1774	10.684	12.9917	18.3843	6.28481	18.8156	7.77735	20.1497	8.78438	27.7508	16.1572
YJL159W	HSP150	909.331	712.091	833.882	142.612	896.962	184.818	1031.73	721.888	3638.48	1485.15	3055.28	1111.4	1776.24	399.123	1242.28	217.97	2211.05	327.204	2408.1	345.474	1404.36	721.671	1172.18	400.982	791.193	1521.65	581.58	787.061	477.349	271.54	752.215	110.469	2005.11	398.057	1390.89	267.749	1284.39	290.985	1653.39	649.11	1717.74	353.328	1947.1	633.148	1737.31	580.857	2054.1	886.97
YGL220W	BOL2	154.45	67.958	182.15	27.4772	180.432	49.0394	270.98	106.53	203.267	116.649	167.455	129.29	177.626	95.7414	199.751	86.8807	199.502	56.7266	197.605	100.589	191.722	134.945	210.535	91.5644	137.709	107.32	205.277	68.1541	136.52	43.6497	173.85	16.823	140.492	61.7217	175.478	73.534	149.958	144.711	168.736	132.152	184.06	53.9339	171.796	61.217	187.142	58.0734	214.396	121.162
YER093C-A	AIM11	72.7825	35.1527	51.9593	8.03367	65.2053	14.2417	48.0408	53.1152	69.8608	80.6458	31.9872	17.3783	44.3487	15.743	87.1417	39.1612	92.4627	42.6038	71.8213	25.1116	66.9321	53.0845	77.6725	46.3961	65.7372	66.7206	70.3286	18.547	65.8027	13.7367	57.9218	21.177	43.4447	59.8628	35.2605	17.4584	55.0013	32.1968	84.1526	52.0677	112.175	30.4038	68.765	18.6607	68.0848	22.2001	76.3611	43.536
YLR042C	NFG1	41.9441	38.6301	82.4561	66.9711	26.6456	56.25	53.3856	26.8276	45.9759	29.7412	86.9502	42.0183	31.6075	83.5558	128.152	45.4147	62.787	47.1831	70.1951	59.0872	101.208	32.553	75.0327	41.7494	44.3132	36.7952	68.3399	60.94	37.7641	59.8027	44.8164	29.8086	28.668	33.5888	82.733	80.2186	29.3423	80.5309	41.5987	40.9732	61.4352	65.1343	68.2075	53.1731	100.994	31.8706	109.318	39.2626
YLR425W	TUS1	7.18324	21.2132	7.43805	16.9108	7.94101	15.0726	6.83778	22.7701	20.7833	17.8104	23.5066	10.4289	23.3056	12.2736	21.0144	15.9525	19.0892	18.4222	16.2298	11.2299	16.8452	11.521	15.917	15.2049	7.71982	19.0077	8.14626	14.6063	9.24004	14.5582	9.82653	29.7957	7.18897	17.304	6.97457	12.1017	8.34121	10.1295	20.7435	13.8733	21.3897	19.9268	15.429	15.489	16.1981	18.3294	15.1627	14.6814
YOR187W	TUF1	669.404	616.078	425.171	447.926	444.553	479.831	243.222	346.1	247.293	539.663	309.986	334.001	227.565	385.967	339.333	480.884	381.765	673.026	215.187	361.721	203.277	438.233	354.437	502.965	526.855	622.107	333.301	297.62	351.528	329.597	323.909	524.139	282.01	815.598	421.25	392.088	332.372	454.157	248.996	391.429	545.75	694.035	198.088	309.593	261.588	443.037	271.195	374.238
YEL036C	ANP1	56.6826	21.0306	89.9221	25.5022	49.7286	36.4005	41.8594	21.1021	34.5101	31.5486	85.1489	47.7783	36.2329	47.4893	108.489	32.5552	88.1272	24.6205	106.197	43.0766	106.177	30.5212	68.5451	28.1964	70.2669	31.0742	83.9637	52.8872	44.8774	35.3658	52.1103	10.3879	31.0139	18.4983	94.1812	35.4039	41.6421	60.0709	81.7913	29.3713	63.5303	26.2331	85.9051	31.2318	97.6611	14.249	110.604	44.3765
YJL125C	GCD14	32.4024	29.5888	37.6499	56.806	22.2108	71.8065	31.2062	28.7604	42.0883	21.0636	46.1261	45.8268	24.0632	65.2234	79.3246	55.6739	74.5654	59.832	85.8605	39.7615	86.6507	29.792	79.4936	34.2008	46.8556	25.2751	39.4549	59.2447	26.767	77.8102	43.2601	52.5428	37.3959	30.7483	43.058	48.5355	18.1377	59.3097	47.868	50.0381	54.9576	57.8275	100.935	68.1187	74.116	29.1884	100.053	42.919
YNL160W	YGP1	558.192	542.636	768.804	356.618	3663.56	1512.79	3296.87	4673.99	861.3	1478.16	300.013	455.468	1905.09	414.335	1230.33	2890.15	519.285	419.007	659.666	761.787	1003.7	2877.46	895.936	2143.95	616.894	529.438	1067.82	593.979	2284.21	776.502	2656.76	2175.79	389.668	333.726	243.302	512.674	1620.76	896.32	952.162	4304.41	440.643	277.792	1241.44	723.887	1093.24	3388.77	1364.85	2641.69
YNL107W	YAF9	40.5245	43.4284	37.7601	81.4446	39.005	84.2224	92.5276	46.0162	70.8617	41.8674	95.0765	59.7426	88.3757	49.5836	84.8528	63.8712	91.7818	57.7698	108.776	59.585	99.7585	42.928	150.762	59.3778	57.1568	39.2551	43.3766	52.3476	40.1989	64.137	72.9365	64.1401	34.7257	53.7074	35.3314	80.1234	31.5433	64.2535	123.427	73.808	78.0093	68.2093	96.4125	63.6742	72.5503	53.9068	87.2977	46.1778
YGR013W	SNU71	33.0311	32.8667	34.0677	37.6427	44.3385	44.2907	41.0203	55.7461	53.2684	26.5838	62.6303	32.1111	97.9414	27.3142	77.2864	46.5231	69.2759	33.1675	79.1845	31.2959	76.5701	40.1567	79.7284	38.6471	34.6612	30.6921	41.886	33.4993	47.7113	34.6507	57.5179	63.499	27.6264	37.8829	30.0382	35.9627	49.1368	31.1427	127.775	68.265	50.6161	29.9641	85.5935	37.4882	60.0728	42.4473	80.6608	34.0135
YLL066W-A	YLL066W-A	8.08345e-05	7.55456	3.36347e-08	7.69767	0	5.43123	0.0438567	15.024	46.5497	0.00201574	46.6735	5.89279	34.9817	0.00170221	48.2423	1.25257	40.4316	5.11524	36.0631	1.65769	74.2825	0	25.8267	8.02301	2.89175e-07	7.57136	3.24389	11.865	5.36433	15.448	6.18023	10.4676	8.98379e-08	4.96897	0.410988	8.56044	0	2.59375	162.778	13.8626	30.136	4.24566	32.3608	8.12045	38.4695	4.28521	43.8016	0.25216
YJL054W	TIM54	77.9897	96.0317	68.9202	78.7026	79.2393	70.3763	114.744	101.029	100.484	88.4571	102.352	85.8792	88.6245	84.2187	132.888	84.4784	122.428	100.754	125.281	84.3257	117.578	76.8699	160.027	92.2895	85.7839	89.9765	79.1757	91.0602	85.303	93.2987	114.76	100.325	67.7853	104.115	67.9496	76.8054	59.8907	73.3982	140.171	124.318	143.188	101.81	152.47	94.1633	121.55	93.4364	152.921	78.0764
YDR330W	UBX5	69.4567	81.9407	54.4155	39.3243	69.9113	51.1813	71.6423	163.915	95.4771	98.8598	80.6437	49.4313	177.155	37.0074	101.76	79.9726	106.233	61.2599	95.1181	58.636	133.934	93.8602	69.0137	64.0779	78.5084	89.2588	68.3923	54.095	75.9538	39.8973	90.5889	100.599	38.2404	64.9581	42.8125	38.8934	89.7459	52.721	128.438	121.603	112.551	61.0263	83.786	36.0494	101.803	74.9865	83.2987	68.5351
YMR214W	SCJ1	39.6476	20.5152	37.8869	18.9499	25.2495	18.6631	34.9872	9.87035	32.4733	24.81	79.074	31.3319	36.686	28.2883	52.0334	17.2864	60.5991	17.5138	56.789	25.8834	69.9928	17.0201	36.1108	14.8672	42.6487	25.6237	28.6264	30.7702	21.7558	21.5147	35.9301	8.30719	23.6296	19.6912	62.8457	29.4235	25.148	29.6378	62.3087	17.4369	42.7318	23.5542	48.6375	21.081	63.4123	13.7167	39.9167	21.4677
YBR211C	AME1	57.0079	83.9486	38.2592	86.03	43.3699	61.3257	95.9554	83.3315	55.7826	51.9311	73.3673	52.1203	89.8194	55.1221	78.7274	90.6307	89.8427	90.5508	73.311	53.7733	90.0415	61.7796	107.998	74.3288	50.0534	54.5662	47.7989	57.9372	43.1065	70.4617	83.6593	171.407	28.9197	78.1263	41.8054	63.2378	43.106	49.9834	79.8337	86.278	96.1338	78.2124	81.3072	62.1792	73.7745	69.742	82.3241	48.5388
YBR058C	UBP14	38.5452	71.7843	39.2117	82.8967	36.3996	81.6057	34.5203	96.3142	58.5787	58.8968	59.1488	54.0497	53.4276	56.5277	62.8867	78.0309	64.6786	74.0793	67.7108	53.7655	61.9167	50.2576	59.6127	58.278	47.5823	56.5748	42.5762	61.2165	47.3972	67.9586	58.355	121.944	37.4409	77.9039	39.19	71.9474	33.2423	64.1934	56.6235	78.7259	65.1156	74.4405	64.9108	64.1957	56.3781	69.2247	67.2799	55.1589
YMR042W	ARG80	47.5334	5.9046	36.9556	3.90509	28.7436	6.4901	38.1681	22.3657	95.6526	11.4572	79.4538	17.1357	102.188	7.55183	88.0943	9.2205	111.664	6.64309	124.903	9.74824	171.921	18.0889	91.6605	8.57577	55.6756	13.8206	34.4176	16.498	18.9411	8.11475	37.6888	5.2274	65.3295	4.19693	48.3914	8.55482	62.8963	17.6184	70.4948	18.9731	64.5675	8.13105	122.151	9.12292	123.011	4.9179	139.492	16.9364
YNR008W	LRO1	16.8402	21.0113	24.0932	25.4066	21.1276	23.7371	9.27087	15.771	13.387	15.2152	45.0179	17.2939	29.2258	21.8902	49.9609	21.5288	33.6247	15.182	35.3069	22.4393	48.1791	18.6732	28.4142	17.3077	16.215	21.0248	25.5948	19.183	22.8553	22.3854	16.6718	28.848	6.06054	18.2125	16.4798	18.2152	17.4672	17.2121	43.5125	15.1426	26.644	17.8432	27.7381	20.2499	35.6951	18.7476	35.1054	22.6642
YJR019C	TES1	104.456	16.4529	59.7679	2.45719	52.8477	6.01947	53.0693	31.67	53.6275	43.5345	32.8557	16.3379	59.089	11.3873	26.138	13.3069	59.8264	11.1996	32.6576	12.8192	36.5294	31.2917	21.5069	14.2054	93.7519	30.9362	49.1267	14.8596	30.0442	5.70401	51.424	4.28437	74.5422	16.4485	62.883	8.04029	83.5501	28.5487	48.9472	19.5182	42.9317	10.8779	26.8722	4.21169	28.1645	6.78138	25.3561	20.24
YIL177W-A	YIL177W-A	5.49911	9.52351	4.37812	0	4.88366	6.08396	3.3728	12.9296	27.7905	13.9273	22.9356	7.80017	31.8022	5.04383	27.9356	16.5209	22.9673	8.02411	19.3557	6.59968	29.6946	10.4121	16.6474	10.1209	5.24069	13.026	9.64889	6.44462	6.55945	4.72493	9.3155	5.88079	5.06176	9.87062	4.89495	6.68458	8.34754	7.84236	71.7856	17.4378	16.5385	9.27484	16.9422	6.01576	19.1378	6.66003	13.4435	10.2882
YKL208W	CBT1	45.3677	40.3502	26.9238	22.2995	37.888	26.4005	61.6563	25.5082	16.2359	41.9506	17.0272	23.8201	18.8424	22.5168	17.8155	32.3065	21.4778	35.8722	14.5492	31.8188	16.1876	27.0136	25.9795	40.4468	39.3591	39.7362	31.1362	31.1363	33.7894	27.4974	62.7284	24.0216	23.3464	47.1946	27.3606	25.2796	17.2439	33.4013	32.4293	47.1748	29.0484	31.898	18.6603	30.6014	17.8339	34.2645	19.6631	28.9205
YDL084W	SUB2	486.775	758.811	491.411	930.206	432.765	758.718	275.156	403.715	247.89	601.409	312.055	621.455	214.606	824.745	312.825	704.367	278.624	772.103	277.637	684.357	240.185	511.444	273.485	549.342	522.482	604.79	567.032	697.999	519.632	827.886	427.443	638.287	381.778	709.631	471.707	623.327	354.464	623.837	208.654	467.096	314.189	750.023	245.098	682.137	259.548	615.518	272.354	519.572
YGL077C	HNM1	62.9127	35.4854	61.8892	63.2099	36.9244	66.3864	52.0488	85.167	33.3534	25.3462	37.2904	59.9016	30.7305	69.5524	52.8275	63.3268	41.9461	51.8847	58.664	42.3113	47.5619	38.7222	28.7653	47.8006	66.8493	32.3855	59.354	58.3582	29.706	74.2278	64.0999	85.5519	43.1486	38.8012	58.9699	57.5789	33.2879	64.1902	48.1193	73.9331	31.9851	60.2361	75.4898	50.3348	65.2694	32.2999	55.6415	40.2256
YAR019C	CDC15	11.3377	16.7948	8.40983	16.6038	10.3437	12.3266	7.48253	32.036	23.0642	17.4702	24.5561	10.7001	40.1203	11.8439	16.4534	17.9583	21.3719	16.1955	20.4687	12.4773	17.4667	14.9646	15.7295	17.5089	9.67514	17.9967	6.79542	20.7695	8.81391	16.2842	9.81907	29.6067	9.5484	16.9773	11.0317	14.3841	17.2074	10.7792	20.1241	13.5331	22.4248	14.629	25.447	14.1436	20.7145	20.7028	16.8141	18.3163
YLR182W	SWI6	35.9227	60.4677	32.1669	62.5085	34.1251	55.497	25.1462	67.9262	56.7844	54.3013	64.8705	35.6808	77.8416	44.2572	94.9754	69.3081	77.8349	72.7422	70.29	44.8877	77.4659	41.908	62.7318	45.138	40.568	55.3062	43.9724	44.6509	45.215	50.1925	57.0162	107.627	25.0579	72.7159	28.0267	44.2237	33.5017	42.7863	89.5817	66.7026	84.7487	66.1604	73.5932	49.7596	68.8551	46.0647	66.9156	42.2839
YNL121C	TOM70	186.836	306.56	165.86	327.137	168.783	381.835	105.692	224.374	261.982	264.615	340.781	159.571	280.794	199.742	513.925	331.516	401.46	415.969	366.85	221.783	421.436	210.685	408.971	247.872	207.371	255.124	181.135	212.26	203.493	241.211	220.65	404.72	110.02	403.116	160.281	280.09	132.238	290.413	561.073	324.578	451.126	410.644	369.748	228.634	429.548	233.973	443.896	237.53
YJR137C	MET5	8.18332	12.1719	17.2753	19.4567	12.9697	15.7628	17.0722	21.9584	8.87759	11.8291	14.1738	10.3871	7.77903	19.5262	19.8157	21.0496	9.30188	13.7462	10.3874	17.2878	13.096	12.3338	12.3015	17.0504	7.97263	10.1382	18.6784	15.6473	14.2527	20.0555	21.6025	26.892	9.29029	13.4447	10.2455	14.5641	11.7545	14.4548	23.0469	22.6326	8.55399	13.6253	10.1708	17.5493	43.3055	12.5457	22.1772	20.5834
YMR308C	PSE1	37.9452	44.5093	49.9363	87.2665	32.5836	96.4719	27.9559	47.4279	42.9934	30.3153	92.9978	67.1865	34.6049	80.5696	101.405	72.9479	80.0882	59.2999	109.105	66.782	95.0359	42.9286	75.7103	51.5893	44.6018	44.7458	48.7613	85.3683	33.6423	92.7594	46.4663	56.2254	29.1721	36.3392	61.371	81.2197	26.1367	71.6533	64.6626	61.8461	63.6071	67.2756	106.872	83.628	98.9654	42.0832	113.877	60.0701
YDL182W	LYS20	686.066	492.715	472.117	285.969	207.333	214.171	97.8397	704.046	267.981	370.313	216.249	298.319	59.0353	280.319	172.952	359.591	327.098	586.731	269.378	328.896	274.412	259.774	134.172	170.613	415.32	614.188	373.166	303.338	281.995	211.863	194.282	492.047	159.185	254.671	606.652	211.398	103.185	200.209	68.138	87.7695	345.447	584.532	182.045	253.326	250.523	148.849	190.63	260.193
YMR309C	NIP1	72.5002	109.079	90.546	283.55	56.411	302.164	62.1345	58.2689	85.041	60.3685	156.868	141.745	55.4908	204.693	205.085	163.483	142.246	199.985	169.348	156.068	159.441	75.6819	192.176	96.2529	103.077	80.1151	92.6063	184.922	72.676	262.672	99.305	148.818	54.7472	110.898	114.508	214.018	38.7763	170.902	101.647	110.982	140.974	213.906	188.325	252.631	196.907	123.226	229.79	134.048
YLR231C	BNA5	65.3487	60.2312	62.6677	40.0723	90.1883	69.1821	69.389	130.467	62.5975	90.7432	64.62	50.0001	78.2387	59.5608	91.3981	91.8713	69.2278	60.9455	55.5723	49.098	51.5342	80.1691	68.3222	92.7684	56.4185	64.6732	62.6636	44.0399	61.535	48.8418	68.0308	81.8728	50.7338	75.575	53.3459	56.4084	77.4419	69.3325	79.1718	105.537	81.6677	57.3101	62.6527	54.6671	44.8821	79.1811	76.6092	79.5552
YMR170C	ALD2	31.8449	44.6482	30.6572	18.8482	44.818	24.6442	29.9541	115.34	35.9554	67.1407	24.265	17.16	42.2751	23.8773	28.5358	44.7531	24.3279	29.6347	17.2859	32.1101	24.8954	55.4465	19.5526	52.1085	31.6951	51.4841	36.1129	24.5189	41.4632	17.318	42.5425	63.017	18.4064	42.2378	19.0577	16.6303	43.2096	31.4808	46.6194	60.1449	27.69	24.7793	12.942	22.2272	19.619	39.8017	16.2785	36.7118
YDL208W	NHP2	232.517	146.909	358.97	287.157	239.096	246.854	244.791	70.3332	187.578	100.867	290.963	425.629	88.6505	456.641	268.629	157.612	281.882	264.633	362.208	351.925	333.274	157.889	347.528	165.426	302.776	144.171	377.12	435.301	260.244	437.001	326.503	66.5005	254.976	125.368	439.428	288.099	152.296	327.917	209.771	165.345	243.701	270.059	372.913	363.949	348.153	160.815	437.163	255.218
YOR099W	KTR1	191.831	257.547	221.834	223.404	190.445	239.526	150.07	183.417	150.253	261.105	129.798	208.936	126.475	252.427	188.759	233.046	168.542	259.731	170.236	213.429	134.915	181.851	173.658	233.755	219.556	233.864	260.176	203.01	207.76	226.001	172.599	228.815	188.929	267.427	199.566	251.403	178.675	214.699	176.65	210.232	155.74	260.775	159.755	217.226	161.398	191.028	172.831	199.026
YOR293C-A	YOR293C-A	0	1.11399	0.967485	0	1.12366	0	0	0	0.693506	0	0	2.00964	0.30836	2.73079	0.66481	0	0.722119	0.929878	1.9664	0.919572	0.713889	0	1.19621	0.676593	1.55866	1.2494	0.958584	0	0.813769	1.25758	0.582	0	0	1.82117	1.15059	0.928043	0	1.2533	0	0.991922	0.552616	0	0.82562	0	0.849965	2.03239	1.74078	0.437451
YAL043C	PTA1	28.5894	19.687	13.6735	9.48938	13.3916	10.3629	16.4491	26.042	42.999	25.652	47.687	24.2241	47.4121	17.4385	29.9152	13.9922	45.5416	18.3666	32.7436	19.2101	41.5947	18.9599	26.7064	16.6797	28.0084	32.9964	11.3886	28.9781	8.92289	20.606	25.0941	8.24885	20.2173	17.67	29.3332	15.3902	19.1063	19.9155	36.3426	20.525	46.3686	16.1386	43.3841	14.9074	50.1963	14.4878	29.9884	21.6984
YDR531W	CAB1	66.1806	97.7852	62.0288	139.79	55.6029	103.811	79.6698	49.078	35.8838	72.1991	66.2495	82.6899	36.5214	87.2465	69.8707	75.6676	62.7658	105.231	62.8777	86.0613	62.5881	53.9175	81.0684	80.9348	77.7986	57.2552	55.7042	71.3239	45.1266	85.4301	62.5448	75.549	43.0032	98.4765	64.1143	89.2501	46.3395	76.5335	66.6899	98.2743	63.37	106.957	48.9367	91.4052	60.163	64.4961	60.1643	59.9517
YAR071W	PHO11	52.528	64.1692	44.9766	46.5769	17.4429	21.824	10.0341	35.7095	58.2648	55.2005	58.5653	65.659	13.5947	37.4135	15.5282	21.7343	69.2291	111.718	57.9931	31.512	71.8673	20.8674	12.9168	18.0288	90.3949	83.9454	51.0591	46.8228	21.2067	54.6741	11.7301	27.9262	91.0344	89.1003	45.2437	44.0973	19.5567	18.7831	8.75067	12.0687	83.8584	105.975	100.154	81.88	72.0149	39.4814	27.1483	23.5314
YBR028C	YPK3	25.2784	36.4467	31.6536	56.514	24.809	76.0486	15.8367	31.8384	36.6446	26.9338	77.0445	31.8267	31.5301	64.7187	131.199	61.8494	75.3982	56.7576	72.7988	43.2443	118.166	25.8661	83.8458	30.7085	33.9775	35.3834	35.8488	43.832	35.7216	68.6994	22.5983	54.0313	21.1272	44.9254	30.7844	39.4929	18.8224	54.1125	98.4855	36.0015	64.0837	58.6911	89.7123	57.4254	100.339	28.0217	111.053	36.6446
YKL103C	APE1	117.053	136.672	128.479	70.3313	216.116	100.373	221.879	256.751	63.2718	179.26	83.0702	83.7926	199.444	97.1199	138.623	233.736	79.0257	77.8264	68.6617	116.881	93.8915	206.626	64.7711	150.354	92.7054	149.146	157.742	101.7	190.01	74.3669	215.054	155.803	56.3506	104.62	83.9005	62.4068	205.754	137.124	125.487	265.676	105.591	69.0021	61.9955	78.9763	105.639	160.815	54.96	147.083
YNL225C	CNM67	24.9185	57.0512	23.2136	61.5708	24.903	41.3887	29.0535	37.3686	37.4745	35.3414	43.5603	30.5251	40.9105	36.5234	59.605	50.3116	44.1166	63.4965	37.484	39.0601	41.1669	26.0594	51.3735	36.2878	32.4221	41.23	35.5244	34.3466	38.5312	53.1637	45.2962	87.0149	27.578	53.1622	19.4874	32.9954	21.4231	27.2355	54.0019	47.5332	51.9602	59.7104	39.5085	51.6919	44.558	39.3397	43.573	30.4592
YLR055C	SPT8	15.5492	8.88201	21.5269	5.49218	21.36	7.42393	13.3694	12.347	17.4425	10.04	33.3666	11.7894	26.9647	12.3912	29.7353	12.6332	36.1838	8.25796	37.5709	12.2199	48.266	13.4252	26.054	10.2629	18.7422	13.8087	19.0266	11.7086	16.0098	8.27422	19.3915	5.37254	12.7698	7.08316	24.7248	9.2042	15.1171	11.401	49.1759	13.2456	20.1678	8.18791	29.4086	10.0354	39.0912	6.19202	40.7359	16.8155
YAR029W	YAR029W	9.55563	10.1136	11.5651	10.8972	30.9446	32.9543	75.6552	41.1731	11.9628	6.944	26.3691	25.5431	32.1013	19.8338	65.9899	33.5904	29.7204	10.1306	48.6482	14.4709	50.9858	23.4677	86.8813	39.7225	8.96213	7.56204	19.3782	16.6653	22.4104	30.0655	89.4733	35.3787	5.81623	11.0227	9.74961	17.4127	11.7111	15.1713	86.4008	70.8429	19.3994	11.1046	67.2108	32.0894	32.4099	38.1335	88.955	36.2732
YPR074W-A	YPR074W-A	0	0	0.204522	0	0	0	0.8808	0	0.293208	0	0.45481	0	0.78223	0	0.562151	1.09136	0	0.786289	0	0	0	0	0	0	0	0	0	0	0	0	0	0	0	0.513315	0	0	0	0.353256	0	0	0	0	0.349065	0	0	0	0	0
YDR486C	VPS60	153.254	192.253	88.2411	173.667	151.312	111.742	262.064	159.401	376.165	195.718	363.371	134.779	355.792	120.338	302.767	98.7956	328.866	182.519	243.821	148.207	256.811	114.064	343.478	150.503	156.39	164.405	118.749	158.365	140.442	148.922	222.343	163.891	155.721	227.012	98.7807	112.098	98.6933	111.265	522.729	186.861	378.09	168.738	285.046	149.055	285.691	213.557	236.202	105.986
YDR377W	ATP17	1240.91	1058.88	1085.59	850.74	1064.14	1228.51	2421.37	1240.88	993.21	1368.84	756.159	958.095	488.464	608.366	542.775	743.204	804.063	1392.89	445.168	629.806	265.067	838.314	743.895	1158.77	1133.98	1126.62	432.558	382.068	663.01	419.445	1061.71	593.075	1178.47	1709.95	1057.3	1250.34	1021.15	1500.82	1197.67	2135.73	1172.96	1308.26	257.154	395.963	267.081	453.64	334.521	422.678
YIR023W	DAL81	11.421	13.0387	17.7512	28.3392	12.7167	28.9799	9.08762	16.1448	17.6674	10.9908	48.0659	22.1516	38.365	23.5613	52.4478	27.737	48.0466	16.4467	57.4748	23.0043	58.4851	18.8366	30.5658	15.6875	13.6341	11.9733	17.4851	29.5579	15.2036	27.49	16.8605	18.4696	7.0312	11.2803	15.9092	24.8712	12.4628	24.6193	34.3673	16.101	37.6798	18.9554	58.2231	25.2371	53.9588	18.9807	48.1539	25.2241
YHR115C	DMA1	39.8303	44.1409	22.2101	32.5506	19.0477	30.6277	35.2656	42.6304	60.7962	44.6648	76.3487	42.5709	55.931	41.0613	44.512	27.4625	62.4168	41.3305	55.7414	34.6981	61.773	29.0657	35.6906	34.1677	37.1448	44.2487	16.8613	39.3708	13.5444	33.6564	29.721	31.2691	32.2612	47.5915	42.4904	29.0498	25.6175	30.2233	38.5709	42.9625	52.9395	40.5737	60.0027	33.8936	64.2638	32.4819	41.6497	34.1709
YPL007C	TFC8	27.051	49.1111	22.8197	42.2606	19.5652	45.0628	23.5835	32.0978	22.6771	36.6903	32.783	24.2841	25.5098	40.9759	41.6237	47.3879	29.5819	53.7128	22.9946	36.2053	29.15	29.7619	38.2019	48.3811	23.8536	39.2784	24.7451	34.0398	25.367	39.0762	30.0632	64.2961	15.504	52.3161	20.1678	34.1974	15.0104	36.0309	46.0356	56.5721	35.0763	49.3818	20.1451	36.7969	25.0562	31.5084	25.8565	29.6542
YDR248C	YDR248C	73.9834	96.9562	87.7648	94.4039	99.6292	116.438	205.847	133.478	45.5612	94.87	92.8352	65.2743	91.9888	109.652	134.173	145.707	78.1828	77.218	61.4928	104.394	85.3962	117.896	119.83	156.749	62.5864	84.4459	89.5973	76.7564	117.531	87.7745	183.776	153.148	27.4751	89.335	61.1981	74.7244	83.4964	118.128	184.352	114.693	73.1913	73.4336	59.5346	122.606	134.463	142.922	103.359	118.359
YGR027W-B	YGR027W-B	97.9356	144.091	135.343	157.802	143.209	200.115	133.532	406.328	200.259	95.8517	245.041	150.027	189.962	179.636	331.68	335.206	224.123	170.046	284.526	205.802	257.238	231.554	162.471	154.369	100.404	116.095	157.536	243.459	147.497	200.451	129.129	358.142	104.061	152.286	117.409	203.142	88.9859	172.972	112.107	240.041	202.706	172.291	328.308	306.754	231.663	370.435	171.468	249.237
YHL037C	YHL037C	0.638322	1.39623	0.606308	0.663709	0.352091	0.882445	0.652784	0.568414	0.651913	2.39663	1.01122	0.629704	0.579732	0	0	1.21325	1.13135	0.58274	1.38635	0.576281	0.223692	0.296326	0.937059	1.27203	0.976787	1.37022	1.02124	1.20788	0.764964	0.788104	0.911825	1.36684	1.20444	1.71194	0.540795	0.290795	0.6382	0.130904	1.278	0.621621	0.692631	0.884449	0.776104	0.664513	0.399494	0.318417	0.467537	0.411215
YNL111C	CYB5	54.995	96.0786	74.2	131.445	51.1158	91.4964	65.7363	20.352	83.8843	222.572	84.8591	176.145	19.4599	179.036	104.887	40.7253	111.397	189.741	110.997	116.387	116.635	27.1879	76.7487	54.7963	91.2597	73.5907	92.3546	117.58	49.2155	146.381	71.8253	60.8688	106.801	64.7014	84.1085	103.468	22.1366	80.7043	114.397	52.8607	124.386	126.423	120.706	174.976	123.967	48.8102	80.7363	47.238
YOR008W-B	YOR008W-B	12.2384	7.64851	4.15165	5.45364	5.78621	3.22266	1.78796	3.11374	8.33268	3.28215	12.002	12.0732	11.1151	4.68733	9.12902	0	1.2395	6.38444	8.01627	3.15684	9.80297	3.24652	5.13316	2.32271	16.0524	7.50597	6.25246	4.7262	5.58725	6.47579	0.998987	5.99	8.2473	5.20997	5.92489	1.59296	1.74801	3.58542	0	3.40521	7.5884	2.42248	19.8401	2.42678	20.4252	3.48855	12.3789	4.50523
YDR415C	YDR415C	34.9244	47.0104	32.3817	44.5816	34.4675	45.5575	43.6281	39.4246	35.6314	35.7066	46.5877	36.9971	37.8348	44.3673	56.8817	49.1555	48.9862	46.0101	42.7619	39.7763	55.357	34.1217	58.9989	48.8959	39.3832	45.3435	39.2995	37.1826	43.9138	39.4045	49.121	45.7447	24.6357	47.2649	27.373	32.7995	25.6779	39.006	67.9868	52.3241	37.9541	46.6039	38.1948	39.4524	56.2689	39.5602	51.7115	36.0441
YPR032W	SRO7	9.52856	16.5402	12.9503	19.7753	12.6814	21.8929	15.388	21.7651	14.3664	12.8334	23.1113	9.64481	20.7071	14.0273	31.3078	20.8087	23.5014	16.1426	28.1829	14.9983	25.5623	15.5661	29.3551	19.1532	10.7239	13.4447	15.3758	16.6627	13.8676	17.5406	19.7923	26.4306	7.42229	17.6171	9.21056	17.085	11.3786	16.0398	39.9135	27.4101	23.0613	16.3511	27.6128	17.7054	21.9417	15.012	29.94	17.2876
YFL059W	SNZ3	41.3551	12.4666	31.4683	2.19367	44.9477	7.67057	24.4624	9.24948	56.2187	29.8501	19.4902	6.61103	15.0683	0.980815	15.7867	8.8135	34.2879	11.4719	16.5754	5.39775	14.3998	15.8374	24.2399	9.54256	46.1093	22.5508	19.2362	6.75877	19.234	3.2547	28.136	2.53997	63.2455	16.6381	29.9524	6.38357	34.7093	29.9674	63.6373	34.1423	36.6703	13.9173	16.2861	2.86846	17.3886	4.0331	18.7117	10.8687
YJL173C	RFA3	179.556	202.513	151.73	138.2	92.9477	131.87	146.326	112.111	98.1365	209.357	130.372	157.758	93.1099	193.684	125.892	194.636	119.838	215.787	91.9074	166.22	119.701	128.939	103.582	154.214	170.118	188.845	162.513	113.382	141.352	122.318	125.039	113.843	105.544	194.588	133.107	127.491	96.0721	182.386	73.0223	161.539	157.921	207.244	63.959	157.23	99.06	107.762	90.6736	148.054
YDR298C	ATP5	1068.34	1008.29	537.404	655.931	665.231	542.976	791.693	556.918	1214.67	1094.71	756.258	681.631	319.317	489.242	406.174	254.083	796.998	1227.24	294.874	408.807	177.916	366.764	521.542	622.701	945.458	902.733	216.451	279.204	327.375	344.421	558.136	252.641	1147.51	1484.59	708.667	547.741	564.605	560.749	992.406	1001.67	1117.99	1202.17	183.441	281.963	221.862	308.205	220.731	193.141
YOR114W	DPI34	17.6386	32.7041	10.2421	18.0535	11.8575	14.3512	27.3392	38.5308	23.0806	31.0431	12.8798	8.42834	24.2379	11.0834	25.0936	34.3985	16.7058	31.199	9.21137	10.8235	10.4308	17.0163	19.5819	29.9321	21.4032	29.4113	15.277	9.38725	18.3857	13.781	29.6056	64.2083	12.8707	38.8465	7.78314	9.91877	13.3642	15.5993	35.3147	47.5054	20.9336	31.4089	7.98635	11.9546	10.4067	12.7857	8.71381	11.5405
YDR406W	PDR15	10.633	13.893	9.81886	9.27789	17.8505	13.2006	15.4628	51.5216	12.5008	24.3783	12.0717	10.3246	21.8364	12.2026	27.2064	52.0037	19.1421	11.8787	24.9521	45.6415	70.9376	145.183	97.6046	176.158	11.195	14.3675	26.9737	40.7069	28.1457	30.3041	21.8927	91.4708	8.36979	15.6781	9.29529	10.6135	15.3745	13.0992	19.667	21.9618	15.4301	12.417	26.6067	39.9406	120.123	321.121	101.632	257.531
YNR054C	ESF2	11.3167	9.64972	31.8526	63.9528	16.2226	73.3033	20.2693	11.6145	49.7132	5.52122	106.148	38.9791	29.7306	48.6813	163.75	34.5124	101.897	20.4291	156.018	38.7892	199.499	15.9089	99.2648	16.7332	20.8395	6.35247	27.9915	41.0656	20.1769	54.9414	23.5269	16.6479	19.423	6.78272	36.6173	51.9623	11.6342	60.9432	134.153	33.2487	46.7594	24.8935	167.652	53.1589	142.452	18.7534	186.789	33.9942
YCR071C	IMG2	156.657	144.827	90.3623	102.592	99.9365	104.496	77.8903	72.4475	157.046	161.939	206.582	106.728	176.166	119.115	227.469	117.713	242.578	161.452	157.343	129.71	208.27	110.894	215.996	135.489	151.427	153.585	98.613	89.8434	125.043	97.4205	118.69	118.612	71.5844	186.215	94.836	90.9499	81.3421	102.355	265.705	92.153	282.683	192.877	233.733	145.164	253.265	165.502	222.583	145.092
YOL019W-A	YOL019W-A	0	0	0.471444	0	0	0	1.01516	0	0	1.86353	0	0	0	0	0	0	0	0	0	0	0	0	0	0	0	0	0.186842	0	0	0	0	0	0	0	0	0	0	0	0	0	0	0	0	0	0	0	0	0
YDL138W	RGT2	12.1179	7.66234	10.3394	7.71637	13.8548	11.4313	13.4804	16.4056	13.5861	12.2755	19.9505	11.4167	15.5539	10.4351	23.2026	13.2177	20.6405	9.9967	22.9057	10.4013	23.497	10.1185	20.6003	10.8244	15.0887	11.2037	14.4177	12.2613	12.1483	11.6615	13.5515	12.8018	9.40057	11.908	8.32451	8.18017	8.24999	13.4737	41.7693	21.7317	19.9908	9.02435	25.2605	13.1823	24.1648	9.57851	27.9258	13.4844
YHR199C	AIM46	95.7396	65.193	78.7344	29.0233	79.7889	37.2661	90.1722	124.978	76.6418	116.066	66.6048	63.8226	93.27	48.2583	50.5695	64.4584	66.4879	51.2035	67.045	52.5201	93.3386	88.6475	45.7254	58.9171	105.188	94.3172	85.854	59.4481	70.9144	38.167	105.832	50.7213	84.4177	55.9713	79.6385	37.9109	86.5926	53.6586	60.5865	98.1887	71.4743	47.3511	62.2202	46.9824	85.0074	53.2238	47.3864	77.53
YOL108C	INO4	72.3379	82.7657	60.3194	75.2149	84.3288	85.131	162.465	159.305	273.634	94.537	132.08	71.3614	380.629	67.8784	170.153	109.993	159.967	74.421	182.219	74.3497	163.799	96.6104	199.805	96.8413	73.0158	82.7591	84.2593	62.7254	109.251	62.6902	168.353	138.455	104.207	128.84	52.4857	73.5137	163.842	65.5009	326.424	161.482	153.513	77.4858	206.688	82.0643	162.634	97.4287	179.533	80.4166
YHR154W	RTT107	12.2733	18.381	9.88107	24.6031	6.49535	22.8946	8.29219	10.6666	23.4883	13.3538	36.9399	14.7982	10.0868	28.7546	63.8205	24.9856	28.0633	26.3796	25.731	20.73	33.814	9.78683	23.4603	17.2601	12.2105	15.3486	11.6684	15.8216	9.67302	25.6876	13.7519	25.5706	9.42323	17.9463	10.6583	14.104	3.20592	20.1355	36.7484	18.8076	27.5149	27.0405	24.5123	25.4514	27.3111	9.41334	26.1407	15.4966
YNR075W	COS10	6.93114	7.05156	13.856	20.8941	12.6845	21.4913	20.1107	25.3581	7.1336	3.42945	24.6841	23.1099	30.9055	14.6931	27.0731	15.5228	19.5792	10.0065	35.3194	18.6269	22.2934	14.1675	19.8766	10.4216	9.45525	7.90875	21.0959	23.9944	17.5569	21.825	17.6222	25.7716	5.06908	7.17299	12.3816	26.8271	13.4299	12.9138	19.7936	18.2088	10.3193	8.04029	46.3389	21.5534	22.8663	19.8337	26.2099	16.799
YLR302C	YLR302C	43.3889	55.46	23.32	39.7305	9.8489	30.6085	7.66923	17.49	75.2527	53.6319	61.2871	52.8434	65.9476	58.4023	56.6389	42.5353	80.0032	77.5916	50.7585	60.2891	60.0695	39.1241	49.9076	48.1543	28.9627	61.5446	23.5928	31.4706	16.4052	45.1929	4.08098	24.4699	28.3006	39.7999	21.7835	26.3551	11.4254	14.2075	5.71985	6.25981	115.473	81.1483	79.4573	143.005	73.3073	95.8389	50.5692	75.3047
YGR240C-A	YGR240C-A	26.461	27.0104	32.3389	74.1027	27.6343	70.8856	61.3372	30.1607	24.2619	25.1686	36.5161	48.0309	33.7519	62.429	46.9766	57.2235	28.5146	36.0743	34.7373	59.8822	33.6298	37.9982	65.8808	35.1538	25.9147	28.9955	37.3208	50.3574	36.6436	84.5065	36.69	67.6911	19.9715	26.4943	27.4995	76.5066	28.9252	46.0166	36.7316	57.0347	26.0325	44.9744	44.3267	67.5813	27.0859	61.9505	58.23	43.033
YHR038W	RRF1	62.4819	113.308	51.4858	86.9927	55.1331	81.2099	25.6683	59.6019	41.8749	112.284	47.2823	38.4581	44.352	65.383	85.629	121.578	76.2258	150.973	51.5489	66.6945	43.5424	61.4823	64.8076	108.313	69.5982	93.2366	66.9105	53.7989	63.2163	64.1762	61.3333	209.037	25.3593	149.272	40.3174	70.8771	38.977	59.5042	59.8754	74.1955	94.7433	148.73	55.3352	86.2333	56.447	93.4157	61.1935	83.7907
YOR360C	PDE2	39.1699	38.9447	56.6896	105.561	55.8529	188.182	135.591	68.0735	13.4378	22.4724	48.8896	82.4393	42.1344	88.7647	110.274	116.067	44.4743	56.3017	62.5286	92.4769	45.7729	65.208	142.897	83.9952	72.3446	24.2092	60.7064	78.9329	84.1369	100.277	97.0142	135.368	8.6489	32.1047	48.1838	129.017	31.133	147.107	103.452	134.873	27.8281	54.3257	62.4556	82.0799	41.5688	116.026	136.476	75.0341
YNL008C	ASI3	41.0486	77.5293	32.2871	83.5317	38.3084	65.1709	41.7686	77.2865	44.7494	72.3779	57.0799	49.7279	69.9604	52.3904	60.0568	72.425	49.8824	80.5737	43.2201	53.0851	46.805	51.1606	57.4425	65.799	43.4177	56.8295	42.1601	54.443	37.1318	65.787	46.2388	159.032	30.1178	91.0378	28.7694	54.4296	38.9579	42.5535	64.1498	65.2624	64.5033	75.0897	48.2322	61.8643	46.2511	81.9059	42.9534	49.3722
YOR309C	YOR309C	25.4581	45.8205	26.6289	191.425	17.7428	162.618	9.93463	12.7956	174.026	15.5515	289.698	76.9599	81.9085	92.913	211.694	63.9918	161.752	95.6983	243.022	72.6721	294.018	19.4315	195.848	22.3225	31.8925	22.8882	30.1718	125.822	37.5712	154.832	29.1338	74.7666	35.2994	51.5805	48.5802	110.941	14.0817	65.0245	251.123	16.93	149.034	92.192	256.249	137.222	311.379	49.9096	254.079	52.9808
YDL068W	YDL068W	2.46795	6.20512	7.29981	9.56208	4.63871	12.7942	14.429	10.9658	28.4491	6.39875	36.8036	5.989	33.4591	12.859	28.3896	14.3046	29.8943	10.8201	24.2551	5.85141	23.5841	0	44.7765	10.8402	5.57108	5.25052	5.90393	1.04598	10.6618	8.17635	34.5974	21.8315	2.72902	20.6981	4.85205	7.20091	3.66941	7.71086	54.588	17.4802	39.9244	12.6019	27.5074	7.81062	27.6407	7.54136	24.6689	5.70026
YKL065C	YET1	517.297	811.908	448.35	766.487	594.375	689.16	1369.15	850.268	337.102	945.974	324.989	566.117	515.321	531.064	269.011	891.027	366.74	693.6	351.926	685.732	366.623	804.312	485.214	725.875	625.503	686.875	599.925	644.4	742.253	617.704	1011.79	1168.3	378.098	924.193	383.507	702.429	522.794	591.09	437.009	1189.53	374.026	635.196	395.001	765.612	358.361	1323.13	337.412	693.282
YMR191W	SPG5	147.303	210.952	74.7168	102.182	89.4528	84.1167	169.043	211.485	170.138	294.331	76.3621	77.8127	89.286	97.9353	89.0394	107.73	125.057	206.387	67.0372	93.1971	57.6999	86.04	100.353	126.764	195.151	188.285	85.0223	85.29	81.5272	76.6317	159.838	255.197	131.346	299.272	69.0171	83.1578	70.0281	91.1325	130.308	202.109	158.374	194.022	48.8251	94.1543	72.205	107.29	67.1132	75.2953
YHR027C	RPN1	143.561	148.055	122.233	172.249	114.209	176.121	103.526	165.285	153.492	163.853	194.749	128.292	202.363	138.206	183.589	188.105	174.421	169.523	175.33	165.814	249.318	145.615	149.041	148.138	147.368	154.596	136.842	153.793	115.41	132.715	152.658	180.497	97.6814	201.513	121.088	155.572	118.579	151.019	308.278	203.399	164.509	174.961	141.334	153.066	168.37	161.864	138.979	131.949
YJL194W	CDC6	2.13742	2.38015	3.43292	4.20242	5.57335	8.81089	7.14664	3.18376	1.77529	2.33458	4.73041	3.83376	2.4236	7.10779	6.49343	3.25006	3.0061	2.05774	5.35637	4.2044	3.22644	1.80409	4.15091	1.96191	5.29271	1.62076	5.31677	4.0761	3.71198	6.38151	8.05617	3.01468	1.0266	1.76027	2.41447	3.37834	1.11531	5.96132	12.8422	6.13097	1.80197	2.31542	3.04763	5.48442	2.99761	1.93859	3.78531	1.83594
YOR148C	SPP2	57.11	69.0733	61.6913	75.6821	73.0705	79.4675	133.757	137.011	79.6742	75.2585	76.8721	58.7694	73.4289	79.8585	108.902	107.839	86.0576	82.6016	86.0412	68.948	116.314	77.1446	134.14	93.5749	68.7142	66.4812	80.8097	57.7571	103.958	88.0695	142.685	132.745	65.0784	91.9663	52.7484	76.7251	47.9185	67.4234	98.6477	113.413	93.9257	79.9066	99.1183	91.5503	91.8556	84.9069	106.899	91.0878
YLR047C	FRE8	11.2159	29.0224	10.0905	24.2857	9.18415	20.8336	8.9868	22.7036	23.736	20.1871	33.0936	15.6271	43.8085	15.8099	23.9613	19.4132	28.855	22.4841	24.1641	18.1637	23.1775	15.9958	15.0391	16.5902	14.5089	21.4875	9.26041	22.505	8.77597	21.7351	12.7182	28.7209	7.79976	21.1217	10.9063	16.1714	14.9131	13.7531	24.0761	11.4854	31.1468	23.7514	26.2661	17.7348	24.4596	27.6283	16.176	17.6787
YKR050W	TRK2	8.80147	10.7927	8.71893	4.11356	7.35574	4.67037	7.90987	14.4084	14.4518	15.6884	17.1355	6.53391	15.3951	5.72043	12.1565	5.68893	16.0723	8.56264	12.4005	6.94274	16.3565	7.47013	10.8324	6.96849	12.312	15.3217	7.93172	9.32473	5.66449	6.75054	9.75333	7.08177	8.38752	6.88812	11.1976	4.94114	8.39979	5.81598	12.8158	6.57991	17.7983	8.13012	11.8543	5.46054	16.0616	8.86966	10.842	9.37366
YLR225C	YLR225C	53.4428	100.306	70.506	142.992	78.2741	134.553	189.097	49.5636	37.1585	80.8168	102.22	115.452	63.2553	100.626	109.563	105.229	84.1578	94.341	114.846	105.836	112.75	61.5552	156.88	65.8301	75.8259	81.4443	88.0564	91.8209	95.1145	100.343	148.94	99.5659	31.3208	101.572	55.4736	137.418	42.5491	90.2238	233.131	123.468	65.6862	87.1532	73.6623	106.246	86.0689	100.641	128.676	65.4936
YDR219C	MFB1	66.9872	94.8321	29.6507	93.5535	44.2729	62.965	52.9935	97.7983	69.5398	73.4036	65.3463	55.2739	85.6189	60.1331	92.5477	87.8756	69.4541	116.189	54.852	66.2564	54.4482	62.0747	78.5185	98.5835	51.0231	61.7182	33.2558	53.8485	44.4212	66.6844	72.967	196.455	31.4573	114.111	33.6364	56.7663	46.7403	40.5337	72.9514	93.0608	92.0821	106.331	64.4327	80.2177	55.074	110.171	57.2997	54.992
YCR090C	YCR090C	96.3943	142.809	102.599	204.01	84.0915	200.992	171.755	105.521	88.8271	92.8327	163.897	98.0154	104.38	131.966	131.037	131.095	135.224	142.299	115.319	128.995	136.398	97.3259	177.168	118.676	91.0147	96.2967	100.883	116.674	109.511	155.308	160.028	195.967	61.703	158.089	89.0673	166.726	72.2249	149.826	157.863	138.256	138.843	161.664	97.8984	125.101	104.683	118.45	125.629	92.0955
Q0140	VAR1	0.100801	0.110244	0.215428	0.524051	0.0278004	0.557408	0	0.269285	0.102947	0.378465	0.266145	0.298321	0.0305163	0.810744	0.328959	0.255455	0.142927	0.276072	0.267577	0.273012	0.353244	0.187178	0.177572	0.401748	0	0.24729	0.0758918	0.217992	0.0402667	0.124454	0.115193	0.431692	0	0.48061	0	0.367369	0	0.206718	0.807268	0.196328	0.164104	0.48884	0.163412	0.34979	0.336461	0.502832	0.123053	0.476207
YDR084C	TVP23	134.235	185.014	120.364	159.081	116.524	141.388	110.669	85.2888	66.7644	152.56	87.7976	122.913	100.732	113.94	70.7674	125.829	83.4817	152.923	66.5377	133.447	73.9576	129.346	79.6141	153.27	96.599	140.879	75.4659	100.09	93.9942	104.687	83.7484	98.1949	91.1433	182.368	116.389	112.955	98.8691	150.587	85.5036	105.991	95.9415	149.369	58.2261	112.082	60.8944	154.915	57.4988	111.205
YMR168C	CEP3	25.2629	42.8917	18.7807	35.4086	18.7118	30.7227	19.0506	49.474	26.3904	33.9894	27.7506	26.9529	25.3087	29.4401	29.9059	30.0648	30.5377	43.441	28.0135	27.9709	23.5012	26.8235	33.4301	38.642	26.0056	33.9545	20.5456	32.7234	22.6638	37.8486	22.5207	71.2689	22.9398	46.8636	17.3144	24.1193	21.239	21.2057	26.6966	35.0728	36.7034	45.6453	28.186	40.5095	22.6901	34.5618	30.0177	23.5523
YGL252C	RTG2	74.6607	113.237	62.7904	76.9972	71.1919	88.879	55.6044	141.82	81.8449	104.358	69.1729	69.0495	87.5237	73.7929	81.835	104.459	86.732	101.807	88.2573	73.0823	77.3067	89.7253	88.5157	101.928	76.9421	105.724	70.5438	68.2625	77.2626	71.431	86.7504	141.104	59.0172	122.366	54.5065	77.9455	75.7959	67.6515	109.673	130.728	88.2777	106.541	88.0355	85.3275	80.022	103.094	87.7735	81.4693
YGL221C	NIF3	148.526	80.5266	132.184	28.3981	142.884	43.5958	127.991	90.3877	215.862	128.18	199.83	74.8574	122.917	82.2816	228.983	73.1395	231.156	74.5439	186.616	66.2188	264.241	87.1835	239.985	95.9474	148.648	119.154	135.724	54.5736	111.014	36.6754	129.752	32.9193	139.594	91.7917	96.3725	48.9993	109.086	77.2588	444.783	95.8324	216.538	70.809	148.177	62.3364	190.374	48.7378	231.22	81.5641
YJR020W	YJR020W	3.27494	4.14362	2.42073	9.20446	1.24827	4.49298	6.15654	5.8842	11.3655	6.67479	10.7589	5.22946	15.9033	0.204488	5.3811	8.46595	15.255	8.50187	10.7466	2.82332	5.3322	2.53471	4.98906	8.01174	1.86344	6.00273	1.35091	1.87658	2.55311	6.29223	3.17095	9.31039	0.86333	8.63086	3.15795	2.69687	0.729948	4.00338	15.8569	5.0989	9.23182	9.2418	7.39728	1.47665	7.0607	1.99943	6.14608	4.83109
YKL114C	APN1	66.0163	93.7108	56.1486	98.548	59.4709	94.6216	80.006	72.8852	78.9667	80.0155	86.7319	74.3669	68.1667	107.516	108.131	102.047	83.5065	98.9294	81.6776	88.1387	93.5365	61.1404	104.617	84.5012	61.7862	85.8156	70.4088	82.4609	67.2741	102.002	110.753	104.642	56.3384	100.436	55.7597	68.0857	47.8732	80.2186	118.023	103.503	87.9809	103.92	82.5973	92.4698	75.4781	77.8325	87.3439	66.0692
YDR077W	SED1	2795.16	3753.48	2039.86	1989.43	2366.19	2205.09	3060.13	2450.8	12576.1	4823.44	16029.1	4159.32	18985.5	2931.15	10562.7	2084.83	9156.1	1862.49	6519.29	3385.72	7615.27	2369.37	5911.54	2198.51	3002.16	4787.09	1706.14	6249.09	1210.82	3350.83	2068.07	652.319	3526.74	2793.63	3781.23	2497.18	3917.89	3669.24	12110.5	2645.83	11154.5	1674.1	9531.14	2259.85	8136.83	2567.79	5346.18	2706.52
YIL141W	YIL141W	3.07681	8.53039	3.40308	14.3165	1.31246	6.51311	2.11719	4.41243	24.9265	6.81351	25.031	5.2654	12.1667	6.19217	52.4531	10.428	25.1099	17.1057	18.4245	7.69659	12.6376	3.40545	8.76353	7.84676	4.36705	4.65232	2.69288	5.6206	3.24986	8.54511	2.85177	9.42116	1.60055	9.92504	1.55826	6.86749	0.989659	10.7495	2.64241	8.54856	30.4938	11.3185	17.6673	10.6416	21.1924	3.95017	19.4589	5.61138
YPL103C	FMP30	42.8142	51.7268	35.6799	45.6266	37.3898	41.3866	20.779	50.8591	19.9375	40.7082	31.467	27.7083	29.2312	38.6813	42.237	53.9805	40.6123	50.1145	30.7793	37.3042	27.2849	37.0164	29.126	42.2484	37.2325	51.6792	39.5617	44.3101	45.2211	40.0539	36.9271	82.4831	19.2499	49.5071	32.0657	38.1923	27.6554	39.2173	35.2109	46.0589	45.3916	51.9887	35.119	46.0966	30.206	49.0599	30.5984	39.8552
YJR155W	AAD10	24.4284	25.4947	25.2581	20.5716	63.5657	27.6413	184.12	116.239	33.0674	47.1089	14.1538	22.9826	73.5585	16.2299	31.5174	50.7634	27.7958	25.705	30.2569	24.342	28.5601	70.1956	48.7628	139.104	21.2703	26.5915	34.2037	25.7223	50.1921	22.5831	98.35	62.4009	16.185	26.7813	12.4839	20.9712	42.5973	18.7733	46.558	100.602	22.618	22.5272	43.1104	28.6159	21.2515	44.6416	30.5367	40.0391
YJR051W	OSM1	72.2612	115.215	77.921	106.886	107.826	118.225	93.1568	173.507	75.4127	100.302	78.9234	72.3461	86.2512	82.83	83.2063	121.177	81.4032	100.971	79.3788	86.6244	63.9563	88.5676	95.8049	111.233	76.8252	103.923	87.6916	96.6473	104.617	94.1328	116.565	184.146	62.6525	112.994	68.0454	92.4283	78.5765	106.762	126.582	169.122	92.1039	95.4901	76.5154	97.7042	72.2267	95.7266	77.6659	89.5979
YLR167W	RPS31	7027.39	9301.99	9645.37	12433.7	6601.3	9918.71	2145	4401.04	4685.96	5338.87	2923.39	9527.46	2527	9284.75	2817.92	7389.44	3238.91	8912.65	3858.94	9820.77	3139.09	6659.6	3443.18	5750.79	7408.48	7390.97	10595.7	9820.58	9823.24	11580.7	2999.42	8690.14	10838.3	8760.1	8825.22	11286.9	7693.17	7463.44	787.61	2070.37	3330.4	8694.26	3355.66	8630.21	2962.22	7575.94	3753.75	6620.29
YMR230W	RPS10B	1314.33	1966.27	1831.53	4004.58	1243.15	3048.31	979.398	1161.13	1598.65	1007.77	1566.41	2150.49	747.607	2869.51	1324.49	2092.55	1307.69	2302.6	1436.82	2489.41	1252.26	1426.66	1263.98	1485.64	1268.07	1376.99	1899.39	2446.4	2009.29	3082.3	1235.89	2579.1	1815.2	1824.93	1801.27	3051.73	1091.97	2419.59	654.652	1154.31	1250.01	2474.6	1208.05	2642.9	1427.12	1839.19	1549.29	1739.93
YPR079W	MRL1	30.6797	33.2077	32.1953	14.9085	35.6188	17.1012	30.2966	57.7375	39.6238	24.542	44.538	16.9528	53.3974	10.7408	51.1273	31.7946	53.5913	21.4634	50.7056	23.5098	57.9313	32.6937	52.2501	37.3969	31.5402	37.6971	28.3172	19.2659	31.4179	13.4072	34.5179	27.0905	17.4064	27.3956	29.7139	18.4432	38.3686	23.9125	70.079	41.376	42.8422	24.9066	42.1729	16.0973	54.4136	22.9298	61.7766	34.7742
YJR148W	BAT2	333.332	199.752	204.926	94.3423	246.23	126.863	128.638	668.453	228.808	299.939	163.604	94.2531	320.337	113.463	240.79	232.379	341.557	207.132	264.193	134.885	209.055	211.349	237.214	179.96	562.41	274.832	252.228	127.404	220.374	83.1936	270.824	425.467	277.273	364.967	203.963	164.073	351.646	241.39	213.114	183.277	345.573	257.732	230.599	138.329	316.413	167.077	303.561	252.947
YMR275C	BUL1	17.2905	24.5944	15.7895	27.167	13.5641	25.534	12.9463	21.8978	21.9064	19.1339	36.9489	21.067	43.2228	20.8195	25.2897	18.6549	32.9178	20.0127	36.6987	20.5577	34.0451	16.3726	19.7835	14.884	21.3526	24.8802	16.0857	28.0115	15.2681	27.7146	19.9441	30.2777	12.0198	21.9598	19.4631	24.0637	17.9544	17.9822	36.4398	17.2517	31.3133	26.9837	35.7673	24.4491	34.4256	24.7354	22.0109	20.7403
YJR102C	VPS25	78.5638	121.185	64.5445	124.76	63.8767	104.191	110.394	89.4029	74.1233	91.5567	80.9254	78.1071	86.9823	93.0053	62.1992	107.307	72.3351	118.11	56.4828	89.535	79.663	82.9842	94.662	101.12	76.8169	93.2393	82.5405	78.2209	73.4458	87.6768	109.486	123.048	52.1729	145.334	52.4414	91.4753	52.6379	85.3698	98.0539	96.3806	85.9124	115.36	57.065	87.9479	69.4755	133.96	59.9851	75.2823
YHR052W-A	YHR052W-A	544.059	185.039	1195.14	201.778	7315.89	436.236	1305.84	759.539	412.697	238.29	177.002	323.376	560.962	351.092	163.484	422.729	202.785	180.443	261.535	737.147	606.843	1367.53	208.369	479.362	587.21	222.666	967.425	335.857	2242.81	346.804	1127.93	429.966	2381.99	267.095	576.491	456.301	6439.36	1156.77	408.562	436.451	146.296	129.517	313.553	580.154	701.89	965.348	237.345	914.449
YLR428C	YLR428C	2.05688	0.701414	0.475377	1.34713	0.138866	2.96982	1.08591	1.14174	15.7594	1.12014	21.2951	1.17299	23.5337	3.61527	27.5368	2.37511	33.5007	1.15308	28.8819	0.534595	25.8045	0.588462	14.471	3.86926	0.396493	2.95893	0.462573	0.933187	0	0.361805	0.393392	2.68041	0	1.1928	0.289232	3.14032	1.64509	0.817006	0	4.06232	34.4607	1.82118	24.5855	0.902721	23.6816	1.13054	18.8983	1.65813
YER117W	RPL23B	1472.32	1564.5	2536.93	1693.35	1739.51	1771.85	1006.13	1067.7	1018.09	956.452	932.573	2202.3	502.477	2357.09	1083.29	1592.17	890.745	1413.28	1075.07	2185.8	881.406	1505.16	1198	1804.89	1367.97	1472.25	2438.24	2602.85	2061.86	2516.74	1048.54	994.256	2205.53	1085.21	2520.59	2120.03	1430.07	2052.13	416.357	771.776	777.28	1414.64	990.047	1825.22	1089.86	1299.75	1298.11	1962.2
YIL102C-A	YIL102C-A	52.4976	83.6341	43.3794	71.3083	55.2361	64.3248	94.961	107.007	53.7188	79.754	48.0727	63.4639	51.0781	74.8478	64.1719	86.9004	50.7719	108.596	52.5786	60.2714	34.8801	58.0391	43.4781	72.1628	78.4767	59.5559	54.7178	82.3592	81.7022	82.0506	116.865	193.377	61.2663	104.173	43.534	79.6276	40.0484	55.2611	87.488	135.937	74.0865	96.2858	55.0974	86.7687	49.3785	85.3749	50.9727	52.6518
YPL128C	TBF1	9.98515	14.7156	16.7658	17.3038	8.20295	24.0182	6.37306	7.7565	11.8371	11.5661	41.2472	14.8105	14.5999	24.302	58.9783	24.4973	38.0057	17.197	42.4671	18.7965	57.6246	12.1637	27.071	12.5128	13.3833	15.2449	15.9284	22.015	11.0044	23.3885	9.42808	10.2509	5.14446	9.11647	16.8391	17.4857	6.7263	22.5683	27.5061	15.9307	31.8894	17.5639	41.2144	19.561	50.3779	10.3858	44.9881	22.3239
YJR075W	HOC1	65.3542	95.0802	94.7267	115.047	84.0017	135.406	86.3155	92.7538	62.3995	69.048	103.8	79.3654	66.6868	100.782	157.265	118.119	100.999	83.9914	125.876	102.179	143.807	81.751	110.666	100.756	65.819	86.3172	86.0693	102.44	86.3751	105.334	106.933	87.3073	51.1424	81.8258	82.009	105.521	62.5052	131.49	143.628	171.198	93.2335	100.381	103.279	89.1672	105.14	72.8847	124.31	98.4773
YPL149W	ATG5	68.9006	112.279	58.7369	128.81	68.2186	111.635	254.931	91.2959	61.5483	107.875	48.4631	137.708	143.342	88.667	60.5306	90.9726	64.5762	103.032	89.7526	99.0287	95.7121	111.949	117.815	100.048	83.926	92.037	95.1894	133.657	94.9561	154.654	137.792	131.603	84.7646	149.391	60.475	141.248	108.704	64.0363	107.599	173.515	57.6422	107.688	112.2	146.803	75.8364	172.675	122.094	127.064
YGR147C	NAT2	130.576	76.2155	104.102	94.2698	105.027	100.167	184.285	94.7754	99.3042	73.7367	132.626	95.412	160.678	73.978	162.64	117.202	188.638	107.06	183.457	93.6723	201.782	110.581	272.06	124.47	133.137	86.1709	111.611	92.4783	99.6536	97.5984	173.352	136.742	88.7236	96.3226	124.123	104.797	115.701	103.127	248.605	116.946	163.53	106.896	212.252	102.2	166.056	121.353	235.07	122.8
YPL132W	COX11	80.6963	66.5607	52.4239	59.632	59.3234	57.9556	49.8184	40.8561	22.0507	55.4788	53.8001	51.6513	54.2113	57.1619	79.8851	82.5884	66.3941	85.6194	51.7449	67.0054	68.7586	71.6652	101.981	111.15	60.5035	74.6518	62.8125	65.4425	79.5106	63.6443	73.3272	86.9179	10.6941	88.8694	56.2484	47.4588	38.3167	55.9006	77.8103	65.5752	79.7284	83.0173	53.1591	63.1226	76.8537	85.6242	83.2884	72.0959
YLR409C	UTP21	9.82047	8.27955	17.807	41.4564	9.40701	57.4447	10.3225	9.92467	15.9929	3.23713	32.0698	30.2461	12.0067	55.5891	55.9168	28.8844	42.7873	20.8104	71.5018	21.5669	75.7857	11.5584	47.7133	12.8511	18.2134	6.19067	21.8249	49.456	13.1549	69.5036	24.3677	20.7495	12.3004	7.41949	25.7974	42.6882	7.35869	35.7764	24.0826	18.0212	18.4598	23.6012	86.4026	47.6363	65.9275	14.56	87.1577	28.9365
YDR121W	DPB4	58.4604	48.615	39.4702	42.057	46.0741	45.433	95.2251	54.7781	113.386	45.8762	95.8935	64.0098	68.6242	71.7298	120.176	45.6472	109.028	88.8538	112.301	52.6834	111.772	36.9675	139.415	59.8934	50.129	41.3457	36.2422	46.1284	31.3056	50.8498	89.3171	45.8323	53.8619	71.0645	42.3594	42.8037	35.3855	37.6728	157.748	83.7038	113.267	80.564	125.851	73.104	93.6992	56.5377	126.889	40.7145
YOR176W	HEM15	188.768	273.741	137.882	197.072	191.177	180.892	105.373	445.675	208.136	312.483	121.17	134.993	269.458	140.177	146.302	270.054	162.171	222.254	129.821	165.396	113.801	239.403	127.725	249.899	198.303	245.576	192.999	174.079	245.575	152.685	151.301	504.95	177.85	299.867	110.338	155.755	243.508	169.254	169.699	250.509	199.399	213.374	127.183	128.918	133.49	251.647	113.043	170.519
YGR182C	YGR182C	582.752	604.808	326.243	609.336	328.784	627.362	773.893	681.737	176.046	622.601	153.04	407.419	149.393	347.502	129.131	496.368	145.119	842.958	95.095	348.432	71.394	443.456	149.605	664.041	507.37	495.944	209.226	260.866	307.393	254.607	403.408	706.625	330.752	863.768	352.005	547.496	384.214	592.57	276.062	942.16	261.631	801.192	81.0748	257.027	89.0766	408.995	81.2778	256.848
YNL190W	YNL190W	213.462	406.178	291.378	477.08	333.346	633.38	407.064	222.454	791.591	351.065	1321.72	625.764	752.365	475.376	1182.74	254.617	877.655	325.775	1191.75	589.996	1135.45	366.566	921.412	320.076	189.283	395.853	168.353	769.749	140.128	689.421	220.053	119.18	195.101	263.348	505.872	485.949	300.445	577.574	994.656	430.701	850.565	278.701	1188.26	554.885	1239.31	569.988	1063.68	562.115
YDL204W	RTN2	112.127	288.037	116.446	49.1617	362.808	59.4815	380.241	1275.19	645.127	539.464	83.7997	32.9422	1471.05	21.9026	122.907	325.048	136.615	95.558	86.3502	106.392	143.289	586.513	216.712	753.496	110.95	328.75	165.474	57.8056	365.508	22.8208	313.397	771.114	76.9784	139.8	35.8757	31.3556	486.2	85.2345	458.8	442.642	220.619	73.2944	89.3552	26.79	107.67	353.427	59.4387	169.554
YKL050C	YKL050C	3.27743	5.29467	5.42241	4.85553	8.86173	5.6858	8.93783	17.4346	6.57775	5.30819	8.4611	4.4377	12.1918	6.66189	16.7217	8.84869	9.08157	5.12364	11.5793	5.3376	18.9771	6.16543	11.5471	10.0742	4.9497	5.09747	7.53161	6.34654	9.49829	5.15728	14.345	10.6783	2.06137	5.71949	3.02471	4.25477	3.68373	5.44724	19.2138	15.3117	8.01906	5.10509	15.0887	6.69001	13.1204	9.2751	14.9053	7.17587
YOL081W	IRA2	16.7266	28.9884	11.8175	29.6368	14.4622	24.7918	14.028	36.5087	30.0155	26.3722	20.8032	15.3898	56.7742	16.5798	16.8596	27.1524	25.5029	23.0358	21.2615	20.6553	17.3552	26.9601	14.234	19.4491	15.4119	24.3569	13.4866	24.4018	11.6707	22.8195	13.3781	55.3449	12.9653	29.8572	10.6008	20.9151	35.4823	17.4576	16.5597	21.7475	30.2587	23.37	17.6424	21.1595	13.3366	33.1467	9.82343	16.1707
YML133W-A	YML133W-A	3.9818	0	14.9251	0	12.6685	0	7.40218	0	19.9533	0	22.3991	0	35.2368	0	27.2434	0	21.0889	0	26.5767	0	20.5847	0	15.5175	0	0.848205	0	4.69013	0	0	0	0	0	10.1361	0	18.9969	0	11.5981	0	30.5453	0	27.3038	0	24.5422	0	25.8799	0	24.5039	0
YDR098C	GRX3	130.296	138.065	101.253	137.328	92.7909	124.348	139.143	113.428	135.953	112.483	173.382	130.994	139.6	144.614	170.643	135.976	180.51	154.746	158.64	135.042	198.502	95.4046	209.013	144.266	120.436	135.907	125.475	136.041	127.805	154.72	184.193	128.729	108.492	157.939	110.931	126.302	86.2307	142.023	240.496	146.915	189.178	147.702	116.227	123.073	153.739	107.203	135.656	99.3873
YBL108C-A	PAU9	3.47674	0	0.920737	0	5.97104	0	4.78898	1.12778	6.01336	5.24497	4.80678	0	9.14775	0	13.4606	7.83149	3.29802	0	0	11.0397	13.8326	1.55138	8.69886	0	4.30845	5.99955	11.0141	8.98481	4.18446	0	0	0.940289	3.57871	0	4.21013	0.666244	0	2.51568	55.2455	4.6323	0.406005	2.72466	8.48148	2.38539	8.80001	0	3.50501	1.92144
YMR048W	CSM3	41.2317	31.2244	20.7925	18.5534	15.4666	14.8008	12.3826	15.322	39.8316	29.6694	34.3923	12.6992	23.2284	27.6783	50.4122	22.2872	47.0773	39.0959	23.5908	18.871	33.2307	17.7504	39.4416	24.6369	32.7662	35.2545	25.9089	16.6758	18.2272	20.2997	21.4838	30.8945	17.7964	37.525	17.1331	11.7288	11.9785	20.6489	47.9741	18.3698	56.8409	31.6996	27.9456	22.8217	32.2262	16.912	30.2156	21.2934
YOL011W	PLB3	16.0144	8.91537	26.9903	27.9526	35.2856	49.6597	123.628	62.4478	19.9965	14.7605	23.4159	28.3455	29.9466	31.4648	80.3366	35.1635	25.781	19.1062	44.1706	22.2871	43.1135	36.6616	40.4664	37.8272	14.0223	9.36088	33.9403	30.0066	23.1178	30.7647	124.506	34.267	16.3631	14.4716	24.0984	36.2934	23.8147	39.7656	51.1618	127.241	14.3031	21.1079	40.1373	25.4787	32.8781	40.7214	49.5866	37.145
YOR177C	MPC54	5.98573	13.6581	5.17424	12.9849	8.36104	11.9064	22.2835	21.3207	18.5008	13.9047	15.554	9.09103	18.799	7.15799	15.9646	15.9333	12.8835	12.9733	9.89305	10.4969	11.2879	8.71603	16.3857	13.3298	6.45786	12.149	6.43565	12.06	9.01393	9.46381	21.9482	23.8272	7.31288	18.2734	6.08056	9.88736	8.52481	13.388	41.7292	25.2456	17.0085	12.1721	15.2536	17.2146	12.1459	19.0753	9.39929	10.4308
YGR205W	TDA10	95.6058	168.614	90.0807	149.112	117.228	120.061	147.802	234.122	61.8587	107.32	98.2403	74.5972	117.72	101.928	98.7101	176.935	90.2743	120.968	62.0973	118.492	78.9593	160.92	131.65	215.682	78.7111	126.359	121.756	110.633	134.172	95.8641	176.583	309.357	45.8903	142.533	69.7092	100.353	100.898	85.5915	118.655	171.508	105.712	115.33	51.3234	92.0591	88.003	180.308	56.9902	115.917
YLR188W	MDL1	31.0941	39.9347	36.417	32.6867	29.2199	43.3803	16.5119	41.3045	41.3705	47.7691	47.3004	37.1469	32.2818	43.7467	49.9364	39.8339	53.1085	44.6373	48.8904	35.1801	59.621	32.0477	25.7629	24.179	33.8746	43.5995	32.1301	35.9354	28.0328	35.6784	23.048	35.2824	34.0721	40.5317	35.3178	37.1157	23.7297	47.2689	50.2605	41.1705	58.1932	44.8227	41.413	36.7849	47.5141	26.9234	43.8224	36.436
YOL034W	SMC5	5.71765	13.5717	7.10984	13.3529	5.7007	12.4009	14.4243	8.70527	9.87354	11.377	11.8294	8.25607	7.78653	14.8938	20.3191	15.4498	14.3472	15.5112	16.1656	11.1055	14.8917	6.96644	18.7252	10.2318	7.92136	10.6639	9.73658	10.6487	8.89106	16.7909	17.9737	16.8393	5.9558	13.5661	5.1344	10.7476	3.82306	9.88342	28.7451	19.6726	14.3654	15.3447	17.1346	18.7267	14.7802	8.60148	16.3376	9.40404
YJR066W	TOR1	9.14437	17.0676	8.9421	17.5965	11.8567	17.1042	10.5854	32.1475	13.479	15.2592	14.9055	10.6967	29.058	11.9175	19.6357	22.6913	15.7121	14.8556	16.7112	11.7528	13.1185	14.9461	11.8578	14.8692	10.1304	15.6274	11.4834	15.5698	13.9963	16.3079	17.7795	42.0445	7.39898	17.5041	7.88173	14.8986	14.7457	13.8693	22.0589	22.773	16.434	13.9241	16.8253	12.4724	11.9494	18.5312	13.2134	12.75
YFL021C-A	YFL021C-A	2.67227	0.324228	0.87427	0	1.49449	0.525033	0.910662	1.33425	2.15877	0.5625	2.0456	0.553586	1.16909	1.67043	0.955769	0	1.19672	0.468109	1.97498	0	1.45257	1.09549	1.21463	0.205893	1.91934	0.503623	0.999813	0.250576	2.02137	0	2.21702	0	0	0.141638	1.04461	0	0.348072	0.109201	2.38285	0	0.5362	0	1.80196	0.176028	1.26111	0	1.95165	0.993595
YCR050C	YCR050C	11.1288	7.50171	10.355	2.70208	8.79949	8.90036	12.6897	12.762	5.82324	17.5906	11.0771	21.0705	6.12468	13.8538	11.9106	5.54356	10.4002	4.4967	13.3208	13.3594	5.0639	11.763	10.5747	10.436	11.6566	11.4061	11.1082	15.6995	5.11115	17.1635	9.12051	3.86589	6.45269	8.81738	9.74978	8.10031	11.5574	14.5341	15.9882	13.0551	9.53474	4.87802	11.5367	7.54732	10.4049	7.91033	8.15953	13.1765
YOR186C-A	YOR186C-A	3.19813	0	2.77275	0	2.03078	0	3.65105	0	0	0.977532	0.0393121	0	0	0	1.65047	8.10451	0	0	0	0	0	0	0	0.494651	1.65039	2.60005	0	0.0402492	0	0	9.13676	0	5.89388	9.61844	0.672152	0.406607	0	1.73872	2.68019	6.22878	0	3.36502e-07	0	1.23879	0	0	0	0.606957
YHR159W	TDA11	25.1277	31.9392	17.7972	14.5653	26.2797	16.6303	17.4012	43.5535	29.1788	33.4289	26.8304	12.648	41.0904	17.3989	28.4105	34.8986	34.0577	26.9497	28.0176	20.5777	33.5032	29.0981	26.257	32.2786	26.0986	35.7732	24.7875	16.8586	32.6264	16.8555	28.1728	57.7548	13.8879	33.3477	15.0193	13.4843	20.5731	17.3987	61.7968	29.5185	35.295	24.4539	21.7469	15.9287	22.5203	26.293	23.4962	24.8465
YBL090W	MRP21	164.665	169.436	126.084	163.526	140.546	208.549	190.361	162.204	93.1754	178.027	107.343	124.581	119.811	168.657	162.4	250.441	146.611	222.436	113.177	186.7	121.908	185.465	217.78	237.003	166.129	177.076	162.633	157.619	214.353	180.988	282.196	304.194	77.2881	255.174	117.995	151.42	111.242	185.812	149.449	175.787	172.562	216.286	131.76	190.93	138.779	227.863	166.485	185.292
YPL139C	UME1	38.8409	59.8702	45.724	65.8638	43.4235	59.4213	32.5232	61.0497	36.5915	46.6528	54.7859	42.3453	50.7435	44.4951	73.4442	68.5944	62.157	64.0956	59.9706	52.7164	63.4584	48.8893	65.3098	60.6048	41.7514	52.546	51.3874	47.2131	46.894	50.4223	46.2235	91.3942	21.6421	57.6904	32.6856	47.4226	36.7484	44.4061	62.2811	55.3408	59.6826	70.4922	61.6633	56.0234	57.6083	56.6952	64.726	51.8721
YBR203W	COS111	11.6276	21.0388	16.658	29.6916	17.6846	20.6053	56.8758	64.4849	17.3907	16.933	20.5195	11.6815	32.9362	19.2542	18.6102	31.1463	14.1835	18.4593	13.3798	20.8791	18.2764	25.7984	30.2478	35.0974	21.3581	18.4313	21.2419	28.312	16.957	20.1617	38.7396	69.6417	9.75998	17.5031	15.187	21.3441	23.2934	18.9184	69.155	80.1794	16.2813	15.874	20.7729	24.8917	34.5664	39.0237	25.4245	25.0605
YBR121C	GRS1	297.288	411.114	311.887	576.596	256.66	502.694	127.45	190.648	241.943	295.045	302.852	424.17	152.195	520.243	293.608	372.669	298.211	493.167	328.553	439.097	293.77	267.54	302.433	320.269	333.125	363.128	389.694	518.576	366.548	616.947	201.289	381.327	290.66	451.078	352.353	479.89	198.591	342.412	146.495	224.019	315.159	508.808	330.201	561.483	316.482	423.335	360.655	367.181
YGR109C	CLB6	2.58999	3.23727	3.08767	3.07771	3.99427	8.86605	1.1892	3.1065	2.4472	2.18301	4.46586	1.5643	1.98422	8.50257	8.14179	5.49206	3.8972	5.501	1.81126	4.8674	2.37095	1.96301	1.86226	3.79195	2.83094	2.9176	3.58157	1.25739	3.25164	3.52403	1.08727	6.15715	1.49602	3.52823	1.25387	1.44478	1.26832	4.42257	2.53983	3.50023	4.76039	4.90693	1.79945	2.78797	2.3818	0.632806	1.57441	1.67985
YAL002W	VPS8	15.1899	29.947	15.683	29.435	14.703	26.9735	13.4639	38.3911	18.1594	25.1797	29.1961	19.0245	27.9468	21.8742	29.8336	31.4852	27.8699	28.7784	27.4081	23.7999	28.2238	23.0413	18.5831	21.8634	19.8628	23.0108	17.3812	23.0582	16.6912	23.5047	19.1599	55.139	10.0009	22.6739	13.3709	23.0617	14.7698	18.1517	23.8842	26.1539	30.4494	29.7825	24.6624	24.8163	25.7507	33.0532	19.6107	24.4621
YKL215C	OXP1	13.3326	16.7076	13.2891	16.8391	11.7615	16.0826	12.4606	21.3458	12.7149	14.1956	21.9376	11.9294	13.3461	16.6617	23.5784	19.3185	19.1865	15.5953	16.4748	15.1185	20.9848	14.1267	16.5387	19.7664	14.3587	16.9924	14.0369	15.4426	12.474	15.535	17.2478	22.7082	7.13405	17.9903	11.9828	12.7194	7.31544	15.3315	21.698	19.1402	18.5529	17.9644	13.1147	14.4055	18.1893	15.5464	14.9116	15.8172
YGR255C	COQ6	52.6463	69.8413	61.9234	74.9806	75.3224	84.5939	75.7073	123.382	38.1437	69.4878	65.9022	54.6085	66.2002	60.7941	113.124	109.756	72.579	53.5039	79.5468	70.2217	80.7501	81.1952	107.355	107.21	69.2077	63.0945	69.8428	66.2112	80.5584	67.0069	94.508	159.735	22.3371	64.2934	53.1136	73.2992	52.8447	76.9001	128.188	118.694	66.5335	54.1175	57.0668	56.8171	75.9326	82.5907	98.0046	85.1422
YIL120W	QDR1	18.7324	29.6098	18.884	36.3824	21.9129	33.3561	20.9641	29.2073	29.9844	30.9197	31.3926	27.2661	40.1251	25.5847	29.1128	31.6186	29.2671	33.6864	31.3705	27.0588	27.4968	26.4492	28.4747	27.328	20.931	27.4865	22.3792	28.9307	24.0585	31.4192	23.5881	34.5114	19.0067	33.8299	19.3638	29.1115	24.3829	25.8326	25.4749	34.7637	33.9026	32.028	36.47	29.5827	25.8954	35.6145	26.6989	26.0783
YKL165C-A	YKL165C-A	1.17722	1.93125	1.67727	1.83606	1.13635	5.96729	1.80584	3.66903	1.20229	3.31497	3.10821	6.96797	2.67292	6.31226	6.53105	0.745842	4.17297	1.07471	4.11924	1.5942	4.53796	2.18599	6.22139	4.69187	2.25179	2.52701	1.88341	3.81877	0.47026	5.45045	3.36325	5.54574	0	1.05241	1.32981	4.29037	1.177	3.37986	0	2.29284	1.59673	2.85449	7.87228	3.26806	5.40294	1.76172	5.60464	4.80307
YKR094C	RPL40B	1470.98	2131.46	2191.06	3561.45	1056.69	3110.36	631.005	577.019	1186.06	1032.41	1618.17	2923.05	845.878	2847.46	891.173	1728.69	1392.41	2325.77	1707.97	2714.61	1333.96	1381.06	1298.95	1090.68	1488.9	1596.59	2103.34	2822.93	1683.91	3497.19	889.135	1159.86	1805.89	1764.98	2187.74	3597.76	1181.34	2247.23	245.306	572.41	1354.74	2622.94	1462.03	2805.04	1534.39	1779.55	1520.48	1831.45
YER175C	TMT1	74.8826	132.546	86.7866	97.0093	200.883	115.44	65.7779	198.598	98.6043	106.258	62.8533	64.3873	111.34	89.3076	150.426	235.927	83.8085	92.5919	89.5033	118.339	121.955	213.101	168.967	199.235	60.2989	125.654	109.264	78.2616	247.743	66.2892	128.129	159.709	56.5944	101.767	52.8489	65.2663	129.158	104.802	111.156	130.287	82.8701	77.3012	87.918	124.803	89.4369	171.977	112.373	118.929
YMR256C	COX7	1159.87	2036.73	837.643	1542.16	941.429	1854.92	2706.57	1869.76	993.941	1915.17	564.627	859.622	548.448	700.219	370.381	1198.42	728.869	2510.08	256.501	695.948	166.966	1011.12	560.012	1546.69	1019.75	1439.71	319.089	454.425	839.398	626.361	1827.44	1477.13	1488.14	3502.33	782.727	1708.3	835.61	2190.81	589.465	4053.33	1159.79	2403.79	213.627	608.604	170.723	810.135	179.705	463.634
YDR070C	FMP16	323.182	540.428	147.293	43.8843	572.327	36.2758	1035.4	1612.29	1203.37	1563.28	117.195	76.7225	1313.33	39.4131	181.997	322.682	240.048	182.696	113.752	170.396	291.156	602.32	438.302	1001.72	536.636	701.229	261.171	70.5065	639.346	28.6894	706.135	590.182	109.165	366.006	25.7131	14.6905	405.856	35.7884	163.306	330.66	375.636	107.76	112.818	52.9883	202.412	611.741	94.0141	289.206
YEL064C	AVT2	15.2653	32.1168	11.9909	23.1815	10.0032	18.5541	16.9298	25.3349	16.3125	27.7984	13.003	10.6686	10.6279	24.7565	22.859	28.1449	17.3394	38.8083	11.9447	18.6258	13.5851	10.1954	13.4335	20.4459	16.74	25.4595	14.7029	15.067	14.1566	23.4179	21.4852	38.6908	9.49659	31.4833	8.78641	11.6726	8.23419	14.6717	22.6516	22.7647	22.1607	36.4817	14.565	23.4405	13.6755	16.3502	12.1864	12.9335
YGL133W	ITC1	10.6383	17.9889	17.8276	26.7871	16.6331	27.1026	18.6048	20.0006	17.1271	14.6787	28.6559	16.1339	32.9135	20.6289	46.0732	29.7628	24.0949	16.7223	30.303	22.9773	33.165	22.1839	26.5056	25.9901	8.86657	16.1252	19.1265	23.4442	18.467	24.6538	32.6448	26.7622	7.84707	15.1499	12.6155	20.7197	17.722	20.6219	53.1391	39.6501	20.4672	16.8985	27.4853	25.9872	28.3737	21.3203	28.7418	23.9348
YPR156C	TPO3	49.8615	44.1233	87.4316	104.537	261.462	282.608	234.657	124.006	39.9843	48.2157	87.6687	178.303	114.293	95.2463	211.854	148.36	93.7094	39.1298	184.112	102.163	133.916	164.641	144.565	144.839	46.7011	45.3206	81.6662	99.3158	123.439	150.109	289.645	74.322	24.349	35.6871	85.9306	157.836	112.134	145.261	117.365	313.609	35.9185	36.2174	148.264	113.139	93.8187	111.342	148.537	157.425
YER067W	RGI1	2268.46	5293.33	1586.28	3595.3	1994.45	1000.84	4295.32	4257.76	3534.44	2929.99	2526.4	1576.22	8094.56	838.206	1089.1	2220.02	1408.04	2391.8	1021.08	3318.56	1047.18	4479.34	1834.32	5851.93	963.612	4973.35	2005.71	3144.97	2395.72	1018.06	6405.32	5075.46	1624.5	2821.72	1953.44	2285.78	3872.19	768.673	2169.54	3097.91	2831.83	1835.56	1072.99	1447.95	1422.16	7315.44	496.128	2300.37
YOR003W	YSP3	20.0927	24.3963	17.4185	18.0686	20.8755	17.0936	25.2898	42.852	18.0888	33.5635	15.3527	17.4725	23.0919	14.5591	18.5399	27.9477	21.5597	21.966	17.641	16.8953	16.6296	23.348	15.7967	24.0852	22.1811	27.2594	20.6785	21.0486	22.4938	19.8047	28.1648	51.7369	18.5227	38.5391	14.2977	17.736	19.0447	17.2359	24.0867	41.8189	22.7088	23.7886	19.3	18.1485	19.8342	28.9228	18.5618	23.9324
YAL056W	GPB2	46.7534	56.1433	46.2536	55.711	67.6178	67.9248	83.5919	137.097	55.5466	60.6209	45.9384	49.5338	75.2298	54.3046	61.5586	94.3554	58.9369	62.8551	64.6602	49.8727	55.1174	75.7666	81.649	95.5557	54.0532	57.8998	54.1441	52.0841	64.91	54.7298	112.811	133.869	38.3041	69.0322	35.5895	54.6288	57.6561	52.6831	83.985	117.609	53.1193	60.1759	59.6484	55.95	48.9833	78.8611	66.8112	62.958
YGL067W	NPY1	49.1532	73.6594	48.6498	82.7515	37.813	96.578	27.5933	50.9408	37.9881	67.5371	43.5174	51.9974	31.5657	71.4975	56.9963	80.0405	52.271	93.6608	53.2004	66.5637	51.0889	55.6375	51.8917	59.7432	47.7703	62.4091	37.2626	44.6113	37.5572	48.2913	35.0173	64.674	33.4478	81.0278	41.8795	79.3736	33.0413	59.6226	38.9456	73.0229	49.3634	90.5663	51.2435	66.7024	48.042	51.2297	51.4498	56.7726
YHL050W-A	YHL050W-A	0	5.3526	0	0.0242471	0	0.382596	0	5.69179	2.10516	0	2.30764	0	0	0	0	0.255633	0.000142552	3.09783	1.37421	5.09687	11.4189	0.435282	3.40096	0.931185	0	0.00082793	0	2.15519	0	0	0	0	0	0	0	6.15718e-05	0	0.852735	13.6009	0	1.82397	0	0.783592	3.54953	2.07581e-05	1.418	1.03783e-06	0
YNL119W	NCS2	23.8521	24.7885	24.2965	100.916	13.3056	81.4159	33.692	19.6202	45.2694	17.1716	54.2027	51.9055	26.5891	84.6378	82.5966	40.4127	66.1822	67.7653	83.3386	40.8516	73.7356	20.5825	90.713	27.2613	42.6729	14.809	28.3106	87.5002	14.7979	131.473	36.1514	88.3999	34.1545	33.0366	33.3544	65.5104	11.9779	57.0054	45.0546	37.3652	51.7124	67.9406	116.77	85.2237	85.8901	38.2464	112.355	33.3151
YNR035C	ARC35	320.461	362.401	275.203	254.851	333.375	245.877	616.519	328.124	231.708	328.063	270.619	210.407	263.631	244.525	290.649	292.509	236.423	251.301	194.648	274.367	189.461	273.408	299.751	361.004	258.039	347.842	298.339	259.932	314.961	252.714	457.786	311.675	220.011	338.579	237.605	187.352	257.191	266.112	367.102	385.577	286.479	249.565	182.817	207.481	209.841	295.555	194.313	248.285
YOR232W	MGE1	339.088	406.906	324.513	615.487	322.546	578.833	322.795	176.772	258.026	332.532	486.281	360.651	340.678	459.003	422.705	483.276	463.474	522.852	417.4	443.099	526.688	357.777	676.298	366.592	385.007	345.638	435.151	471.26	441.707	558.946	461.718	599.953	168.471	474.1	296.792	482.045	236.732	458.604	396.369	226.034	446.789	495.225	443.843	507.573	518.02	514.751	531.159	407.378
YMR092C	AIP1	89.5117	136.723	99.9035	118.699	120.646	129.268	225.166	220.687	60.0873	110.975	75.0549	89.4823	101.686	105.138	98.5458	182.393	74.2003	102.744	67.2424	125.811	80.8713	153.558	106.678	213.03	81.9573	130.718	100.93	111.843	110.871	106.687	192.919	189.251	73.2641	126.911	97.2825	113.078	139.587	137.499	149.269	299.668	82.3007	109.524	55.562	99.4057	67.5513	151.342	67.8419	130.298
YNL226W	YNL226W	0.645509	1.95869	0.115291	3.12037	0.136005	2.21224	0.931517	1.12791	7.70029	0.993732	6.73036	3.69867	4.51924	2.64123	15.9804	1.68596	10.535	2.48318	12.6013	0.837085	9.5327	0.995762	13.6872	3.82291	0.391066	1.33644	0.750545	0.278275	0.866554	2.88291	1.41594	2.54543	0.417119	1.35796	0.30942	0.790362	1.23598	1.79883	0	1.24006	9.76275	2.98774	16.2143	3.74636	11.7578	2.37149	19.3177	1.47844
YDR461W	MFA1	5.39452	0	2.19599	4.80778	1.70032	1.4205	3.15243	1.37249	17.3152	2.89345	4.06947	4.56146	3.73286	8.26442	4.02394	5.85903	1.0927	5.62834	2.97554	9.74043	6.48151	2.86203	13.5757	4.09526	3.53783	6.61705	1.45052	3.33319	1.84708	1.90296	8.80678	5.28061	8.72469	6.43014	1.74107	2.80862	1.541	1.26432	0	6.00387	5.8535	3.20339	3.74796	8.55751	9.00312	3.0754	6.02088	2.64779
YOR317W	FAA1	127.921	245.056	105.917	138.397	194.542	208.02	202.498	342.767	99.3209	202.663	88.4113	108.844	336.372	111.307	139.887	286.647	117.573	129.166	133.265	127.939	81.8954	218.237	168.589	252.114	138.719	239.795	115.19	135.84	180.688	179.65	252.66	335.662	85.0701	242.405	89.9254	125.711	329.126	200.574	198.676	332.987	125.867	125.998	126.299	98.5478	79.9233	188.736	111.043	175.677
YAR066W	YAR066W	9.7308	3.77429	10.7967	3.15345e-09	14.2792	1.34039e-06	7.47361	4.6096	2.3242	0	8.47678	3.73819	8.54238	15.7831	10.407	8.17983	7.80756	0	10.4759	12.1875	14.8538	7.67614	5.11577	2.96659	5.65809	9.04476	11.0948	15.936	7.11582	11.4039	4.40771	1.5214	2.5855	0	8.3763	7.86075	10.4618	8.85894	3.25147	8.89604	7.22494	0	15.2673	8.89152	16.0035	9.04624	12.5961	9.72971
YGR162W	TIF4631	52.0534	50.6696	67.8607	141.584	42.0729	158.372	41.0593	35.3831	73.8052	26.7073	192.149	114.076	73.5691	151.676	139.093	78.309	140.821	91.1417	176.191	98.2198	206.252	44.9018	125.43	45.5423	74.7355	50.1388	69.7228	154.683	49.5567	194.749	80.9572	46.5034	45.1179	45.7561	104.74	137.028	34.751	120.919	86.6959	57.6793	115.26	101.721	209.165	145.57	208.619	65.298	146.197	91.4177
YPL249C-A	RPL36B	1537.97	1238.33	1702.27	518.832	1349.96	685.627	402.523	734.112	1378.33	1100.92	882.748	1919.29	417.804	1432.27	990.994	1036.58	1133	1075.62	1331.74	887.015	980.358	1193.86	1055.24	1401.86	1301.93	2019.82	1815.4	826.871	1807.42	843.225	817.7	531.981	1708.9	949.548	1142.49	945.543	1414.81	675.472	388.764	600.751	1013.18	1308.35	835.859	1102.03	806.723	643.08	1219.38	1366.85
YMR102C	LAF1	12.1636	16.1296	32.0931	31.6553	29.5182	62.4106	41.7063	13.2173	11.3974	16.7364	70.0155	44.1146	46.026	37.7596	133.153	41.5213	42.7976	11.8187	84.1108	69.4415	238.969	90.9187	189.491	79.5374	14.4406	15.0074	40.1657	45.6361	27.9223	59.1342	38.5305	22.6239	4.83182	12.3507	32.6497	44.4165	28.4948	28.7858	54.4976	49.09	12.9412	15.2438	80.5087	54.9291	181.179	113.404	332.69	195.638
YDL066W	IDP1	156.705	110.709	167.373	93.5793	134.351	128.3	121.794	139.959	88.9225	88.8686	111.008	95.5223	77.3774	79.0087	104.844	116.056	115.606	104.967	103.807	89.2764	98.6177	122.648	105.531	105.397	118.896	107.412	85.3159	82.9012	87.787	63.9913	98.2527	66.189	105.563	101.256	176.594	123.513	141.241	188.251	120.253	180.939	144.303	112.323	63.3582	47.9177	69.9105	49.7487	62.5625	73.4884
YOR387C	YOR387C	3.33929	5.51662	4.95761	1.45483	6.21744	3.19834	7.10535	19.0585	2.65122	6.80431	1.8999	2.76058	2.44708	3.21532	6.60685	7.38121	4.10437	2.73717	2.52604	3.03536	6.18251	7.04582	3.57074	11.072	5.34625	4.47542	7.42696	2.28846	4.07912	2.68491	11.4953	9.90161	1.17498	3.51043	1.91054	2.30008	1.59876	2.6431	9.6046	10.9439	3.78317	3.24507	2.32497	3.30065	4.28904	7.4299	2.3412	6.66566
YGL070C	RPB9	86.9724	102.024	119.002	153.15	105.038	138.658	196.894	65.8927	84.7651	62.5437	185.188	120.74	112.114	148.554	244.46	136.867	162.104	113.976	181.53	120.628	203.025	93.1227	254.528	129.754	91.2302	84.0984	145.945	153.389	119.638	159.555	185.355	90.7143	60.8782	81.7229	111.12	146.663	62.4118	154.194	153.066	138.999	148.218	118.321	189.461	126.806	174.708	85.3703	225.357	103.472
YKL010C	UFD4	18.4301	30.9164	20.4591	32.1499	20.2293	35.2423	18.2511	53.3438	39.4686	29.2221	40.3711	22.0268	52.8887	28.367	48.2549	38.7092	43.3531	31.7623	43.4706	31.3145	48.1931	32.2286	33.0583	34.6484	23.1707	30.3647	24.8616	27.8997	23.898	31.9384	30.9862	71.7743	19.9645	34.3273	17.2093	27.2298	27.5736	27.104	72.3123	51.3388	40.615	31.6174	49.7925	34.5629	47.7312	42.3566	43.1388	33.5972
YDR543C	YDR543C	0	0.483416	0	0.617452	0.201652	0	0	0	0.492446	0	0.536998	0	0.407757	0	0	0	0.627863	0	0.1883	0	0	0	0	0	0	0	0.117354	0.238972	0.270472	0	0	0	0	0	0	0	0	0.194447	1.76992	0.430446	0	0	0	0	0.382249	0	0.844921	0.204602
YJL076W	NET1	20.0345	25.9661	35.1005	48.9101	20.567	49.4889	22.9521	20.6569	24.835	17.9959	67.8301	40.0014	43.4726	48.2153	56.1504	43.3233	53.1528	28.6049	69.4478	43.7563	69.4894	28.6736	39.9516	26.8159	24.2958	25.4649	34.0726	54.4936	24.1662	55.6911	44.0491	24.6243	13.0942	18.6387	44.4594	43.3688	23.5198	47.0938	59.098	35.2927	41.6836	28.662	73.4082	47.0246	67.6031	31.8524	48.7817	43.4038
YML025C	YML6	96.7821	65.4476	76.1017	75.9342	76.1063	78.6766	58.2973	50.8888	44.2198	66.0198	98.8438	46.5837	95.9481	66.5315	139.943	110.686	130.794	72.8846	97.4251	76.3015	121.153	91.1083	104.169	79.9718	86.907	70.3594	89.7878	82.1101	88.5384	72.7457	102.822	115.144	27.5596	50.8775	72.3238	55.8153	57.4201	85.0902	102.776	74.5714	139.637	83.0141	108.966	70.8593	143.063	76.255	132.22	111.938
YBR272C	HSM3	44.1736	83.6128	30.718	57.4347	39.4393	56.3524	19.397	89.0426	34.749	65.4355	34.4843	39.1457	37.2984	46.3905	44.8492	65.8822	41.1073	75.0344	31.6184	45.8135	33.9337	58.0054	45.3807	82.1153	45.6371	65.307	34.4007	43.8518	40.5423	46.7844	42.0672	144.431	22.7604	91.2271	24.9497	37.5948	35.3488	40.3983	46.9688	78.1776	45.224	69.5055	29.4672	61.1416	27.4205	72.8702	31.7862	46.5176
YDL111C	RRP42	67.5462	70.18	63.5023	64.8055	40.052	104.415	45.8417	57.8247	64.4377	57.0616	97.7639	87.0789	52.6556	81.0796	116.729	66.5263	112.099	97.1217	127.03	73.7317	103.505	51.1684	82.5716	46.1937	97.1368	68.5426	55.6511	71.5435	48.4457	85.7651	53.6823	59.9586	50.2564	77.2196	83.1511	95.8111	48.9616	90.5419	74.9946	75.1973	102.027	85.0826	128.104	80.8653	97.2939	49.6227	126.459	64.2822
YDR524C-A	YDR524C-A	0.689044	1.50718	0	1.4329	0	1.27009	0	1.22716	1.40743	0	0.727713	0.809249	0.417199	3.69466	3.59785	1.74621	2.931	0	1.62201	2.48829	1.66569	2.55898	1.49517	1.83081	1.25529	0	1.37161	0	0	1.70145	0	1.18036	2.40224	2.46397	2.1369	2.51122	0.820167	0.565222	0	0	0.747669	1.90946	0	2.86926	0	2.74975	1.82053	1.18371
YIR030C	DCG1	17.737	15.1894	15.2581	24.3579	7.61455	15.1132	8.38496	7.45023	11.8486	16.0205	25.1827	14.0311	11.6005	25.1223	24.6825	13.1458	17.6758	25.0527	14.7387	20.243	15.7152	12.7394	17.2932	14.4496	17.5398	12.1098	16.7869	14.927	9.42484	19.11	7.36203	14.4755	7.57757	26.4276	12.8533	21.3442	8.03032	14.1379	10.7205	11.2437	22.9682	20.4028	14.3092	24.6197	13.7537	16.3602	18.0573	10.564
YPR018W	RLF2	16.0678	23.2393	15.9004	17.3887	13.8006	21.8804	22.5351	11.096	40.0089	17.7289	34.0082	15.6568	13.0443	23.2092	77.6485	24.8473	45.4722	30.415	44.931	17.9402	40.5873	7.97665	51.4112	14.6374	23.3331	19.8298	25.651	13.8992	21.1681	24.7369	35.4872	23.0871	16.8914	25.4844	11.1125	16.7311	7.14715	17.807	118.7	24.972	44.4411	27.5792	37.3975	27.4005	39.5948	7.19729	46.899	12.2523
YNL316C	PHA2	20.7092	27.9979	25.6635	37.7924	22.0134	43.6258	20.0053	24.7316	33.2155	26.0693	40.5546	16.439	29.8668	19.7482	66.4407	45.4439	46.3143	41.3396	44.6718	29.7617	53.9113	25.4499	49.7056	32.7263	25.8695	26.8836	28.0696	31.0758	27.4469	28.5504	35.5336	42.3021	15.7215	34.6165	25.0986	31.9062	14.1255	39.7207	60.4411	40.5701	45.5976	41.494	47.1777	27.8234	45.2435	22.6488	53.3622	29.5606
YGR161C	RTS3	57.8693	55.3367	53.6075	23.9718	88.0789	35.7937	250.963	277.637	470.178	73.1994	163.905	98.454	379.38	43.5575	240.46	95.0907	197.893	32.7718	305.175	82.977	540.39	124.984	476.914	125.393	114.126	92.7155	109.447	100.219	66.0746	76.8929	148.001	130.808	149.92	24.3455	54.446	43.2805	219.212	43.0913	557.624	140.285	122.564	30.7653	409.244	74.8483	450.105	97.0989	349.252	156.63
YMR068W	AVO2	17.391	14.9077	15.5366	7.03759	15.7372	9.87677	16.6314	22.6018	16.7372	20.4711	19.7569	11.5921	38.3058	11.3413	16.5662	20.369	18.0609	10.2126	17.5584	14.9369	20.227	18.2415	16.6705	18.3585	15.7517	16.8352	17.7116	12.6552	17.1613	9.11102	20.1427	14.8153	9.93311	14.0065	10.9376	8.99332	17.2937	8.94508	27.1024	18.95	16.2696	10.4202	14.5157	10.5692	19.4935	14.3493	13.6331	15.4629
YKL168C	KKQ8	21.1273	37.1738	12.7373	25.9513	20.107	15.1838	21.55	54.5396	44.1233	33.0859	38.5853	23.0559	84.2918	18.783	25.2928	24.1355	38.7262	27.1326	30.9867	24.7565	34.2186	29.017	28.7973	36.612	20.1852	33.8375	14.1963	25.7153	22.4547	22.1991	34.1829	47.631	16.266	32.0336	16.1681	16.0081	29.2224	12.5715	39.2312	28.8364	46.5624	27.9465	30.346	22.7539	32.4512	45.0503	22.1696	26.3982
YIL011W	TIR3	12.9222	12.893	9.07998	12.5718	17.3817	11.8399	17.62	13.1893	31.1797	41.4242	17.159	64.1116	28.9628	19.4495	14.7968	9.00094	16.8224	11.866	26.7706	19.7849	36.0155	9.40168	12.6909	9.23624	13.414	14.2749	10.6108	26.9649	10.9881	24.2582	17.5307	7.11988	26.6641	5.76485	12.8899	11.2918	15.5641	13.3276	11.4986	8.97815	17.4656	8.69064	68.1137	25.3839	59.1498	15.8324	17.0109	18.0449
YDR476C	YDR476C	67.9911	5.8047	55.5415	1.33208	61.2769	3.20482	41.9248	10.4303	70.2799	22.6761	77.6054	18.4158	94.08	7.85074	34.4026	9.50816	80.7051	4.67828	77.069	9.25286	104.542	22.2599	62.4391	12.4002	63.994	20.0922	42.9565	12.9622	25.9538	3.95435	34.8233	1.09731	73.2104	3.70859	81.1455	5.33606	92.4063	10.5841	52.7652	4.99043	31.2778	4.05738	70.1687	3.30247	102.63	6.02552	62.3783	25.9385
YLR157C	ASP3-2	157.485	122.543	98.207	37.6692	123.132	39.3552	109.613	118.157	84.5925	253.685	56.8641	98.283	80.8867	76.7195	62.977	94.8393	92.2781	117.458	70.2155	76.8519	74.2858	131.94	82.0753	142.877	206.341	192.97	138.502	100.442	155.485	70.85	175.954	88.451	159.521	176.326	107.96	51.2594	145.719	73.68	71.4214	136.063	104.517	120.97	62.1653	80.2694	67.4643	87.6159	65.1785	101.159
YGL165C	YGL165C	43.3244	30.6388	32.8803	28.2366	47.5722	30.8275	69.8151	55.4013	62.092	34.736	62.7951	42.042	130.604	27.5556	78.6514	46.6424	69.453	29.8839	86.0665	34.5513	79.7138	75.8452	84.1446	46.4012	36.9485	44.1379	44.7125	38.5273	35.5069	27.7036	51.6272	44.2971	37.3291	39.0755	30.2817	32.8356	65.41	27.3485	129.52	86.3123	80.16	35.4468	124.579	37.4727	76.2222	65.4134	104.075	53.7474
YPL272C	PBI1	6.20739	14.2524	6.33553	10.9041	6.91165	9.66516	22.2378	24.8569	19.4518	65.8651	12.0528	12.6275	6.76983	7.64914	13.6895	8.50065	12.4096	13.5864	8.57838	7.0312	35.1291	7.80368	10.052	11.576	5.89988	10.4044	6.26998	5.46134	4.31243	5.99788	20.7964	34.6746	11.2033	12.4084	5.35698	8.14983	4.16317	7.55882	37.3612	42.803	12.3833	13.8896	12.7507	8.77667	28.5376	9.15477	8.26481	6.15977
YJL123C	MTC1	150.028	191.881	126.909	147.85	145.783	159.155	230.086	238.587	294.711	175.346	277.717	124.451	316.838	147.159	276.354	217.124	293.366	175.804	247.127	148.664	310.107	163.513	361.607	202.615	136.986	168.885	121.366	124.53	139.902	131.67	247.994	195.284	124.063	199.567	120.092	130.394	130.473	160.16	471.029	229.353	306.455	172.713	236.069	147.391	264.329	162.284	269.126	155.973
YJR078W	BNA2	15.3144	8.10902	12.7647	4.86423	14.947	7.64689	18.5048	13.2049	25.0608	13.0906	22.8391	7.83682	17.5295	7.336	17.5714	5.81598	23.4666	8.46106	11.268	5.57819	9.09406	7.12983	15.5492	7.32904	21.5437	10.8812	9.07115	6.15609	8.10977	4.57713	8.62439	4.76299	20.6522	12.5729	13.5105	9.32901	17.8266	16.0017	25.4481	14.9567	29.4994	8.92804	14.0589	4.16564	12.3374	4.1389	12.4992	6.29284
YNL067W-A	YNL067W-A	0.522927	0	0.24835	1.08745	0	1.92778	0	0	0.356041	0	0.552274	0	0.949859	0	0	0	2.22439	1.90957	0.252384	0	0	0	0.614127	0.694717	0	1.28287	0	0.565439	0	1.9369	1.19518	1.7916	0	0	0	0	1.04565	0	0	0	0	0.72456	1.2716	0.725845	0.872733	1.04342	2.2981	0.898337
YHR080C	LAM4	13.6209	26.4334	17.7042	19.6542	27.8735	19.4706	25.2855	66.3649	26.7061	20.8187	34.7966	11.3442	75.7917	15.4543	46.4848	41.1183	28.0465	20.3552	22.165	23.1939	29.5521	40.6964	35.2917	39.5341	11.9328	23.5271	21.9474	17.022	32.0036	17.0518	40.2432	65.6386	7.39832	26.1236	11.8662	16.2893	30.6301	17.5699	73.464	38.8674	28.4165	21.1838	20.0889	17.6675	25.7479	48.0509	26.5541	30.8011
YMR086W	SEG1	28.5255	48.8226	33.4426	49.7593	30.8448	47.9903	17.749	63.4733	38.4814	39.4252	54.177	34.4522	97.282	35.895	44.742	59.0653	53.2015	38.1164	51.108	45.1106	69.2995	60.9331	40.7903	48.1258	26.6175	48.1693	36.5199	48.4374	35.9301	43.087	35.8265	66.7947	14.4446	35.0387	27.3654	37.9536	50.0835	42.1144	40.6591	28.9392	58.1955	40.8787	40.8487	35.0001	51.5563	56.6605	35.319	55.1696
YDR213W	UPC2	12.2885	17.0836	15.3917	14.4419	14.6782	13.9974	15.753	21.0378	32.1268	36.147	23.7629	37.99	48.0614	14.1527	20.1927	12.9394	34.9707	13.6281	53.7124	16.7194	23.7456	17.3149	21.1394	8.22025	13.077	18.6295	23.3659	20.0249	14.6229	15.2789	14.4634	16.4182	30.1268	11.4757	13.9547	18.884	23.2313	11.6243	53.3648	26.1252	25.3535	11.631	85.8935	22.072	24.6792	13.2096	37.5347	17.7098
YNL071W	LAT1	443.755	259.83	322.085	171.401	362.107	207.657	232.369	230.661	184.711	341.651	219.457	236.166	259.053	233.189	150.413	238.164	213.062	192.235	168.476	236.92	165.175	278.029	128.22	196.824	456.779	324.845	313.407	276.505	253.373	219.736	280.347	123.668	319.091	228.285	382.295	184.61	428.928	295.144	150.26	163.517	243.092	180.889	147.349	173.85	184.631	220.741	110.527	300.512
YDL113C	ATG20	46.2195	100.148	35.1064	70.3126	47.1556	59.6362	51.8982	161.813	77.5745	93.0564	63.4246	52.5114	113.535	41.7484	68.2704	96.3782	77.1905	92.489	71.9222	62.1708	77.2674	78.2795	77.5225	88.19	50.8855	87.7043	45.3191	56.8865	57.0251	56.5287	75.5767	209.471	41.2055	104.343	32.7278	59.0694	61.5935	39.3133	88.9353	116	85.3593	87.3794	82.5214	67.4269	60.2086	116.486	69.1456	72.2065
YJL137C	GLG2	57.984	61.2769	35.9726	28.4688	29.3011	42.2842	14.8109	95.2659	48.2243	69.8562	32.3217	12.4101	44.549	15.8715	57.4755	43.4007	54.9356	66.012	20.8168	24.4324	27.4882	36.1193	33.769	58.4943	45.295	60.7509	22.6833	17.0319	30.785	13.6393	26.2152	59.0362	22.1411	78.3772	25.2565	25.2354	29.1714	53.5044	64.7658	51.2681	86.0311	62.3253	12.2963	14.967	25.8911	18.1404	20.1834	21.9743
YJL114W	YJL114W	1.19387	7.00075	1.66084	17.8227	1.95391	7.59763	2.09442	5.60519	4.0053	6.52557	5.63366	4.16479	8.72465	5.81579	3.16143	6.59233	7.01469	10.2136	3.7595	4.8004	3.28591	6.16647	5.77073	6.29052	2.02107	4.64512	1.76669	5.97547	2.22996	10.3009	2.27879	28.0626	4.11634	8.57289	2.26631	6.21808	2.21861	5.29481	0	3.67817	8.21334	6.55229	3.92573	5.52694	5.13124	6.26228	4.87917	4.29913
YBL086C	YBL086C	51.0197	69.3971	53.4291	55.456	99.7499	40.1459	49.4572	178.216	147.707	78.2325	76.4775	27.83	357.039	22.9889	133.48	137.445	133.193	55.4229	152.834	52.1765	109.138	114.164	156.189	121.378	40.742	77.4122	81.4883	50.1606	112.659	36.6303	124.154	181.922	29.5275	73.7436	37.2433	42.5008	162.546	36.9277	161.72	127.845	115.559	56.4348	168.721	36.0038	91.2664	82.0401	131.347	83.6326
YGL006W	PMC1	56.0124	98.1988	71.8682	104.71	114.616	88.3855	150.186	162.302	72.8314	92.3188	81.1153	91.6906	239.25	53.4036	89.3194	114.283	78.2297	73.5978	100.726	92.039	108.038	170.033	109.609	126.558	57.6728	79.8928	98.8457	81.9593	103.281	87.6732	113.452	193.687	43.1311	95.0131	46.8046	111.464	179.071	53.4831	140.02	259.405	60.0855	68.7203	91.7566	95.9547	67.7773	208.246	102.695	117.301
YMR007W	YMR007W	5.07798	3.70245	3.61748	7.74391	6.7223	11.5441	26.3114	18.3889	2.65068	8.8973	9.11703	6.67924	9.42875	7.26085	11.7107	10.7241	10.3202	8.03542	19.9334	10.0858	35.1157	13.5154	15.7041	7.87054	6.73447	4.15251	7.07281	10.2495	4.86836	16.9277	24.5661	19.7173	1.91631	4.43874	4.20653	7.71112	4.06161	4.02662	2.71114	25.0553	4.95902	4.92518	40.6117	15.9765	21.0458	24.3175	22.812	17.5923
YFR026C	ULI1	15.0422	14.8331	14.6976	6.92281	15.8461	8.86344	18.4091	21.5195	21.9943	18.517	14.5842	10.7036	22.0226	6.61117	20.1186	16.8731	21.5032	16.8841	20.4111	7.7919	15.7276	12.1343	16.2176	15.7249	13.5845	15.7288	15.3631	8.6658	17.534	9.89482	17.7535	15.4185	12.3302	14.9906	12.3957	24.9391	11.5877	7.78779	32.5849	31.6987	29.4331	13.4962	18.5889	10.2684	12.8609	14.2691	18.2423	10.3787
YHR119W	SET1	14.4405	23.8396	15.9185	36.6354	11.3285	32.3046	10.9031	21.4588	23.0449	16.9988	37.3657	19.2702	20.7033	25.8427	50.0689	32.8484	39.5787	28.5995	43.4737	26.5355	46.2929	17.7295	31.6453	24.1806	16.2029	19.5269	19.6549	30.7354	14.7895	35.6129	18.4842	43.2511	11.0919	21.4126	16.7659	25.4825	8.25014	25.1437	38.8902	25.6009	35.4982	29.3425	42.2771	30.8136	41.3148	20.4355	42.4859	23.3177
YML087C	AIM33	29.9306	27.0661	28.4603	21.0168	21.548	21.853	47.0394	25.845	23.0252	28.2158	29.8314	17.2558	12.513	18.0636	32.4744	20.3585	33.5285	52.1648	15.9465	21.0558	30.9669	29.4733	60.3343	65.1533	14.8705	23.4427	14.3888	12.3291	15.8899	14.6376	42.7181	21.419	9.41257	26.4871	22.8328	22.1942	11.1409	25.1367	99.6155	49.3363	40.3504	43.9848	16.8565	16.3662	23.8409	16.417	29.4832	19.2539
YMR066W	SOV1	14.4983	31.5205	13.8861	36.372	15.7394	34.3075	17.4592	30.6404	25.5547	27.0936	33.4354	22.181	33.6615	26.1886	39.2014	37.1884	37.2152	39.4466	36.7286	25.5428	42.1263	22.8367	52.8117	29.7249	21.1086	22.7765	18.6178	23.456	21.8305	29.3088	26.7256	74.6596	11.2083	37.7889	12.1278	32.2727	16.1013	22.3783	47.5717	28.9665	38.0286	40.2383	42.1926	38.2941	39.1224	37.8405	47.6336	26.3051
YLR090W	XDJ1	69.1899	40.6692	54.284	31.2396	50.9179	29.8572	32.7738	81.2709	51.3483	44.7951	68.0603	43.1271	102.9	36.1891	90.3758	77.465	92.4865	41.6596	82.1707	48.9815	113.65	73.6592	87.5979	50.9638	69.6298	56.0281	71.4013	54.1454	55.3129	38.4387	56.2786	67.8034	31.0567	40.3281	55.8764	31.9765	67.653	39.8617	62.7688	39.0964	89.4401	40.2418	122.225	56.0879	130.153	76.7179	138.798	91.5584
YER006C-A	YER006C-A	0	1.04037	0.473809	0.900309	0	0	1.47427	0	5.53466	0	15.5473	2.01841	11.1856	1.33122	13.5883	1.13502	14.7081	1.26879	10.9507	0.822957	28.1143	0	17.5286	0.348033	0.696502	0.313109	0.790533	1.30087	0.840339	1.67575	0.623746	3.02757	0.831404	1.31838	1.28903	2.01122	0	1.11298	12.6131	0.441747	14.2629	0.638444	12.8286	1.60036	14.6056	0.440252	19.1421	0.630464
YPR196W	YPR196W	11.0196	17.1009	11.2751	21.15	13.1881	18.2325	16.147	20.455	11.1553	19.0341	16.1749	15.9036	15.8935	17.832	21.9625	18.777	17.5045	20.1792	18.6245	15.6315	16.2112	17.51	20.45	17.3416	14.5283	13.2787	14.1577	17.2737	12.1928	19.0412	21.0186	33.5661	11.0614	21.3491	10.9736	16.4337	11.3553	14.3862	17.6969	29.5689	18.5408	18.0993	22.0996	23.7002	17.7193	23.3495	21.545	15.9914
YLR052W	IES3	59.5444	67.6202	63.376	71.4115	54.98	69.6123	63.8965	80.7696	153.947	64.9254	191.156	62.442	180.016	55.1082	273.326	90.9537	199.853	90.6986	229.316	72.4616	212.668	81.4874	184.498	68.0526	65.6544	73.2387	71.9432	70.3827	72.14	58.7125	95.5442	74.3359	38.1693	56.197	68.4603	76.9937	70.1348	75.2068	192.705	75.7797	208.081	94.8229	231.406	68.2713	209.098	63.3118	225.992	80.2217
YMR225C	MRPL44	253.042	177	129.624	93.9001	202.705	91.8837	234.087	64.8917	155.697	209.82	322.486	168.917	180.957	180.989	308.139	87.2403	338.505	192.235	218.147	152.164	217.772	118.299	414.783	169.867	304.779	183.984	159.545	134.148	233.953	142.41	265.67	94.5829	94.0579	236.873	137.618	99.3903	116.663	100.301	332.975	81.8504	413.07	179.952	283.926	186.166	313.749	165.031	272.88	160.709
YOR230W	WTM1	423.375	590.337	413.297	347.276	590.843	605.507	371.248	1407.48	393.294	722.244	235.464	427.145	423.745	484.178	380.098	925.33	304.048	443.445	307.079	549.651	345.642	726.562	203.649	580.588	485.374	664.232	531.841	578.109	474.959	574.844	402.767	849.98	485.742	381.791	274.299	351.536	524.012	688.203	242.395	784.463	333.79	397.235	423.307	628.402	436.744	840.208	332.034	928.259
YOL102C	TPT1	67.1102	84.494	53.4726	80.1443	45.8051	70.546	53.8851	58.1752	46.9654	67.5039	68.8084	64.2725	52.7051	83.0412	55.653	62.2552	65.12	86.9433	60.8707	76.8192	68.1208	55.6976	77.142	62.7882	55.4334	64.6324	48.2144	56.1087	43.0923	63.4069	56.1459	66.4772	45.3445	92.6187	50.1706	77.0403	35.7734	65.2721	76.9827	66.2212	75.814	93.3568	53.243	76.4733	49.9853	71.9266	53.892	55.733
YBR062C	YBR062C	154.139	229.982	131.461	205.94	168.643	173.616	315.026	190.539	101.807	206.471	123.583	144.21	177.859	149.597	97.369	230.519	109.686	179.343	100.99	187.347	106.658	192.883	159.223	193.442	135.135	188.787	156.887	185.618	175.739	148.602	243.074	234.225	117.032	268.929	106.138	155.25	131.402	186.114	127.412	273.492	142.109	160.698	99.8958	184.347	93.221	227.736	91.2533	164.185
YBR169C	SSE2	55.2752	86.612	66.9331	55.7481	234.46	144.128	202.294	219.968	126.501	104.519	52.8477	53.6822	435.046	42.3408	86.3469	169.953	61.1341	45.8129	78.5147	90.4036	71.3058	231.101	82.1858	160.627	52.4931	92.6133	71.2338	57.7889	169.947	63.724	149.94	144.484	52.2027	67.9669	25.855	53.1778	366.943	72.7306	90.2758	186.563	50.7889	40.2367	127.386	80.6954	53.8368	256.551	73.7636	135.653
YFR019W	FAB1	9.22189	17.948	7.67522	16.8127	9.49836	14.7913	13.1196	16.5455	21.3619	19.4608	22.9967	9.2752	27.4169	12.5574	33.7067	19.6161	20.3632	15.642	16.8921	15.5308	20.7467	15.988	18.4344	18.1415	8.94609	15.1131	8.13859	15.297	7.86249	13.8301	15.9987	32.2755	5.1036	17.4059	7.02218	9.08425	9.00434	13.4193	44.337	18.2787	25.9827	15.652	14.5233	13.4449	19.4851	21.6295	14.5383	13.1645
YDR004W	RAD57	42.7945	50.6521	34.2724	59.3587	37.5283	47.7292	56.3379	61.5913	40.1412	45.3479	45.9761	44.2311	49.8754	49.1543	54.5585	56.7033	50.4525	59.7326	47.8926	45.4992	42.3868	43	58.5748	54.4866	42.3498	47.0569	47.2496	49.421	49.8791	59.0585	71.1971	93.5525	30.1678	62.4548	30.4772	45.2059	28.5821	46.0098	61.2373	77.0033	53.7426	56.4058	52.0493	53.8524	43.9404	48.4597	52.8882	42.3933
YER076C	YER076C	29.3976	10.9821	26.8872	6.63372	32.4258	9.91506	30.7077	24.6232	24.1452	27.5456	23.2223	14.3277	32.8963	8.05572	23.5968	14.4123	26.936	14.2471	25.3342	13.361	28.5422	20.0804	20.806	15.8175	31.5243	18.8394	28.4911	15.7584	24.6046	10.3191	27.3483	8.9701	25.3257	17.1966	24.522	10.9664	35.7247	13.4591	29.0766	24.8268	23.6371	13.4182	22.9381	9.63451	20.3454	12.898	17.7679	15.6805
YBR126W-B	YBR126W-B	918.717	37.7233	950.592	1.35218	1284.58	6.0131	1133.59	263.482	315.056	194.406	156.693	88.5504	385.931	22.0494	113.13	49.6888	237.972	20.1061	209.162	86.8651	216.311	316.691	284.814	81.0566	915.61	231.206	1276.67	130.055	694.588	6.34725	785.383	8.8324	652.157	34.5281	779.965	14.5235	1429.61	80.0252	278.141	125.715	94.9519	10.9729	162.699	10.6859	159.153	31.2395	215.616	174.995
YBR210W	ERV15	66.8901	93.3146	56.8994	132.3	56.8195	123.296	178.159	86.5669	66.9986	88.1793	85.7146	70.0929	59.7604	86.0796	91.1975	120.168	85.1487	99.8762	80.8526	90.9858	93.763	66.7966	89.3791	81.7553	67.1013	67.4624	71.512	62.3628	52.6094	80.7506	113.132	151.508	42.3516	104.005	56.7541	79.9058	36.5596	96.8149	204.753	146.493	98.3878	106.275	67.1109	79.8477	92.5332	64.0649	65.1794	55.157
YPL206C	PGC1	155.881	153.559	105.55	88.5623	138.273	105.748	289.234	193.37	102.621	203.119	71.6184	87.7483	94.8773	101.528	99.7711	156.55	95.7061	134.612	69.4655	101.09	79.8896	141.574	100.916	179.93	134.477	155.636	98.7715	87.4738	99.0077	86.055	224.433	139.119	136.026	159.638	98.702	77.834	118.367	134.113	210.582	252.147	110.032	120.719	63.0231	88.364	79.5795	125.896	77.5602	128.923
YJL170C	ASG7	2.95289	1.2918	1.63613	0	2.38888	0.725727	7.44883	2.1036	2.21156	1.47825	1.14349	1.55362	3.03944	0	1.67034	0.748337	1.9539	1.43774	2.18527	1.42181	1.65568	1.09665	3.35229	2.22301	4.51864	0.845154	3.52005	1.06432	4.16785	1.09374	10.6859	3.37229	2.2287	1.52524	0.889504	2.15236	2.75551	0.645935	4.72966	3.83418	1.38846	2.18212	3.59028	1.50287	2.7105	2.16041	4.37374	1.69092
YKR073C	YKR073C	0.819108	1.34376	0.194507	2.9809	0.225905	1.50983	0.418834	1.8235	4.60102	2.30655	11.6785	5.25233	6.44735	6.5881	5.07892	3.11374	7.83958	1.49557	5.73232	2.95799	11.1948	1.52101	6.73374	5.44099	2.50687	1.75829	0.539608	4.42849	0.654413	4.29808	1.87212	2.10475	0.772779	1.95271	1.1566	1.11946	0.409476	2.18372	0	1.9942	9.5546	5.95845	8.13329	2.84239	13.4995	3.2688	5.49958	4.74912
YNL322C	KRE1	127.398	77.9638	106.626	29.6753	140.115	32.6116	194.535	107.638	232.172	90.1858	210.789	75.9291	265.227	54.0116	165.544	42.5459	164.25	40.4384	165.233	57.0123	149.706	75.7777	145.446	86.7267	101.773	105.42	72.6055	99.7029	69.6432	55.9649	131.346	29.0911	142.793	43.717	163.969	33.8871	178.697	42.6916	229.599	80.9911	117.778	43.392	173.241	46.8747	194.299	60.4261	188.295	86.023
YBL100W-C	YBL100W-C	4.13426	13.5646	6.21761	20.0605	5.70103	11.4308	8.45587	20.8617	10.7903	15.5224	18.9205	13.5948	24.1975	22.1679	18.8887	10.4773	10.747	6.29045	15.2977	16.1739	19.3173	12.7949	14.5659	12.8157	6.32642	16.0587	5.4471	10.4308	11.5605	12.7609	9.44909	35.4109	2.60028	10.6772	2.33507	11.3005	5.5113	6.78267	11.0364	10.7363	22.4301	19.0946	20.1066	14.3463	18.9745	17.8734	11.7761	15.3882
YHR155W	LAM1	13.615	19.2926	13.252	28.3796	13.8875	28.8796	15.0223	33.7013	15.5154	18.3039	28.521	18.2563	17.8367	25.4524	33.2008	30.9274	24.3072	27.0257	25.82	21.3404	28.5934	17.5096	19.5866	22.7961	15.3128	16.5628	16.5711	21.2591	14.8364	24.9077	22.3213	52.7997	8.86586	23.913	12.4813	21.6831	8.65805	16.2066	35.8316	35.1381	26.3624	25.6862	28.1681	26.6444	26.1885	27.6465	25.6609	20.7307
YNR043W	MVD1	53.9045	63.1651	87.7251	78.2781	63.2667	125.041	71.8087	68.212	61.9166	104.999	91.7616	102.255	72.0855	83.9401	98.8692	74.9801	98.7721	70.1162	124.727	82.1457	109.577	63.8768	52.953	40.8544	63.5708	68.5442	76.4573	106.22	55.0469	103.958	75.5538	53.287	67.2021	46.1969	99.7499	107.459	68.4822	121.267	97.3749	122.059	89.0006	81.4984	138.348	73.8372	103.492	50.5441	125.176	84.2475
YLR083C	EMP70	51.3674	67.1419	66.9006	132.737	45.4782	131.526	27.7409	41.0007	44.1682	44.3349	65.5588	77.9328	30.8856	116.425	96.7563	95.2778	71.9907	95.5813	92.248	82.1696	99.3131	49.6529	61.0246	58.2846	61.3088	55.6386	69.1515	110.636	48.881	139.07	47.4167	73.0147	38.9492	56.6906	62.6622	95.5553	30.0949	94.3988	52.1665	66.2731	56.4156	105.298	99.8847	115.269	84.9098	60.5358	102.306	78.2802
YBR223W-A	YBR223W-A	0	0	1.28094	0	0	0	0.813275	0	0	0	0	0	0	0	0	0	0	0	0	0	0	0	0	0	0	0	0	0	0	0	0	0	0	0	0	0	0	0	0	0	0	0	0	0	0	0	0	0
YGR082W	TOM20	257.825	168.493	238.654	180.212	192.951	231.356	80.3976	89.1724	93.5563	216.062	163.305	124.043	113.376	154.889	212.494	289.664	203.185	231.239	216.998	226.835	196.582	223.602	128.247	168.102	247.365	216.626	269.891	240.936	254.766	188.393	142.788	165.334	84.002	187.418	244.665	202.709	136.816	283.882	97.9782	104.58	255.547	259.139	225.329	184.754	235.849	190.771	240.507	274.489
YER004W	FMP52	194.658	75.1955	142.016	21.7416	141.874	36.5827	157.297	70.0615	125.537	184.96	112.569	88.4543	126.766	62.2358	92.5268	56.8083	149.624	44.8112	132.948	70.0713	136.989	103.486	80.954	63.5626	234.828	134.221	172.337	80.6674	111.064	39.4905	173.748	24.1328	159.657	75.0894	172.548	37.2959	149.885	85.9076	146.88	82.3145	134.596	42.4767	114.405	37.2637	141.808	40.8386	110.193	93.9889
YNL232W	CSL4	71.8191	44.1684	67.1626	49.2064	55.9963	74.9522	68.9757	53.8817	109.231	42.7272	113.958	67.9061	74.4912	71.4378	134.331	57.1522	136.663	71.5836	153.956	53.2493	188.797	45.3557	141.634	42.037	105.122	39.664	64.3374	56.1987	51.6131	68.7954	67.7997	51.5892	79.3444	50.785	76.0331	69.7985	46.7602	75.2496	160.046	71.3592	109.93	59.7069	163.112	67.3255	132.079	40.5681	186.663	48.4572
YMR251W-A	HOR7	4436.17	5422.91	3570.67	2100.72	6336.46	3893.82	11283.2	8497.71	6270.74	9608.65	3414.77	6549.08	10567.4	3452.25	3644.93	6348.45	4365.77	3495.67	5064.04	4493.27	3425.41	11062.9	5456.99	9023.53	3756.09	5418.22	2683.68	4316.82	11888.5	3912.72	13267.7	5012.96	5297.59	8044.12	2588.85	5004.25	7495.18	4897.04	2319.31	9027.26	3867.8	2801.07	5599.16	4354.54	2904.71	7853.91	3577.55	5913.95
YNL209W	SSB2	589.577	448.29	1042.87	661.285	763.655	880.969	210.555	441.796	356.719	550.079	412.682	809.938	207.023	777.768	499.433	779.456	458.475	629.752	603.46	880.753	461.438	678.245	257.332	406.076	614.554	636.904	1085.45	1189.11	820.249	996.719	383.311	358.089	675.045	392.617	1196.84	940.556	581.334	1094.61	168.633	475.471	427.442	698.594	610.144	752.123	587.364	533.426	647.811	974.529
YDR037W	KRS1	197.158	207.055	390.515	518.776	330.629	672.696	157.557	151.452	327.749	122.006	386.922	352.821	156.952	388.341	704.297	414.483	461.61	282.715	728.109	374.395	584.701	272.782	577.296	219.829	240.546	190.879	451.061	457.289	443.603	537.054	268.093	274.295	274.963	177.789	407.237	519.136	246.392	466.228	257.814	210.181	292.446	341.042	582.824	395.67	562.704	195.39	822.458	356.987
YHR153C	SPO16	13.0262	15.7281	7.22576	8.0182	4.82838	10.1805	6.60738	12.0636	5.95999	10.5641	6.27329	7.6074	3.28101	20.1158	9.25023	20.3352	6.64917	18.4563	3.2692	8.09097	3.79796	9.09484	5.62966	14.1213	7.65435	10.4817	8.59114	7.66233	11.1564	10.0357	11.0752	25.3492	7.47196	14.5332	4.94411	6.83624	4.16758	17.0111	3.33825	12.9898	6.78455	14.7279	2.95641	12.4396	3.56534	4.9904	4.93588	9.30912
YKR055W	RHO4	29.4569	48.591	24.6392	36.6382	29.5385	34.4007	37.3171	58.9108	30.6768	42.3567	31.6248	26.5174	36.1346	29.4986	39.0887	49.7674	39.1011	43.9934	28.0979	37.7218	28.1131	40.9916	38.6834	58.8396	30.2639	39.6347	24.4059	34.2612	32.714	30.3504	52.6825	45.6892	16.162	49.8871	24.7006	28.0444	24.5079	41.1864	46.2889	77.446	45.3378	40.622	24.7799	28.0315	27.5445	36.1274	30.6037	36.0688
YPR016C	TIF6	234.096	263.132	253.493	297.111	221.947	252.45	278.079	210.98	178.842	217.699	196.555	356.019	82.9755	397.115	184.329	182.833	227.033	372.665	262.194	294.828	172.947	142.938	258.878	230.981	277.145	224.813	256.97	334.83	213.317	421.403	352.25	236.757	222.742	206.646	301.14	263.083	129.769	203.51	174.133	289.629	194.533	371.571	268.149	339.967	209.944	201.967	286.87	191.345
YOR316C	COT1	57.8818	59.416	48.745	37.4372	56.664	46.5409	52.4816	61.283	64.3585	56.4693	77.4475	39.7455	38.3022	45.4547	96.4996	71.1489	85.1729	55.6711	75.273	48.4706	119.979	57.1257	84.8904	62.5468	63.675	61.2158	56.6176	45.191	44.4231	41.3027	71.1982	48.9525	40.0745	52.044	45.5631	32.8052	29.4366	59.0328	99.2794	95.1589	85.8026	62.5813	78.0597	45.5484	111.472	50.1989	101.949	64.5545
YLR060W	FRS1	157.722	124.669	202.695	254.903	110.77	271.88	94.0237	101.209	137.595	90.5642	311.871	193.33	135.104	242.731	277.017	211.58	247.889	158.354	290.414	223.799	298.076	158.876	141.639	104.391	153.37	126.505	162.764	253.198	101.4	246.457	124.119	108.624	127.463	99.8345	226.736	230	117.843	273.887	202.003	158.248	220.189	173.821	239.17	197.269	268.302	127.324	215.598	183.312
YNL178W	RPS3	2194.34	2205.88	2697.33	1991.47	1639.11	2461.39	745.872	1142.79	1012	1746.65	811.093	2870.78	521.026	3203.28	609.158	1877.9	775.368	2253.03	865.029	2725.29	659.737	1811.93	909.831	1601.8	2421.68	2429.96	2687.86	3087.83	2387.24	3074.35	1107.61	971.029	3231.66	2048.6	3008.21	2798.79	1818.76	2696.46	215.424	544.636	803.131	2306.93	850.828	2479.86	829.673	1805.87	919.484	2338.6
YHR206W	SKN7	25.4507	31.6416	40.1893	70.4571	25.7164	78.5796	31.4157	49.8196	35.8744	29.0147	89.7091	83.5434	95.8229	70.2025	116.592	69.5968	91.6431	42.4461	123.59	55.4679	132.048	48.8606	58.9912	27.4905	33.1308	31.3751	45.0187	76.2404	27.2983	79.5227	31.0186	48.5215	17.9557	20.2879	47.5793	81.8152	34.7366	59.9336	52.9376	65.2429	65.6965	49.5998	149.376	70.343	113.41	60.5316	143.314	61.77
YPL090C	RPS6A	1498.45	1216.56	2617.06	1349.39	1716.63	1869.55	1206.38	866.08	736.177	809.494	800.257	2265.11	445.754	2309.68	765.177	1426.74	669.381	1348.54	857.228	2212.67	807.317	1463.5	1023.34	1397.96	1380.67	1424.24	2388.08	2078.7	2204.04	2180.47	1375.28	688.869	2127.68	984.241	2587.63	2133.76	1494.11	2195.49	287.494	690.154	645.219	1359.74	764.262	1676.9	788.856	1143.73	940.205	1828.14
YLR132C	USB1	23.1327	40.8158	15.3675	21.6547	15.0341	15.2008	15.4377	41.5719	53.4364	32.0124	47.9023	18.7527	56.9137	20.2358	35.6707	24.7957	45.6822	30.1145	36.5636	20.4427	39.1858	19.4661	31.2709	26.5541	28.1264	39.0908	21.7046	24.8622	24.4558	19.8459	26.2758	52.6769	20.3078	50.6488	16.026	15.7916	24.1764	13.3576	54.85	30.082	51.9459	31.9555	47.4713	23.4756	64.5588	24.6825	33.1703	19.1495
YNL025C	SSN8	29.064	59.6084	27.3985	54.4608	33.3384	46.7752	29.9143	94.5073	47.9181	49.516	46.6697	31.4463	79.8133	27.8168	59.9689	69.3787	55.7443	58.3161	56.381	36.3398	50.1151	58.9598	38.9775	57.9595	31.9454	50.8308	35.5522	44.5382	51.0844	37.9674	52.142	158.251	20.167	53.4927	27.7477	43.3945	48.2433	33.3264	71.5798	78.7632	59.0044	56.8985	58.3132	41.2096	48.4538	73.4573	49.1681	54.922
YDR483W	KRE2	220.593	420.444	258	401.98	324.338	439.314	228.183	606.553	406.577	392.876	219.111	278.784	308.452	290.974	362.399	466.133	315.284	421.364	393.472	282.263	329.454	352.977	276.712	324.509	275.368	370.125	314.24	263.877	379.236	322.703	296.932	683.747	376.779	490.656	225.72	390.1	359.561	380.246	338.175	594.309	286.115	429.19	434.138	356.639	310.826	396.45	440.254	382.923
YPR027C	YPR027C	88.4714	146.061	52.2168	84.5973	50.5383	60.3935	39.5785	241.242	92.1768	114.485	62.7038	51.7733	54.3217	56.989	48.511	107.553	75.8693	161.669	46.5203	55.9836	32.9815	68.5987	50.5302	84.3296	88.2735	116.613	62.1665	65.9422	45.3845	60.5432	62.3204	459.689	69.4294	156.393	61.1887	55.6979	52.9115	43.7723	78.6598	130.484	113.099	147.061	41.7677	60.0275	62.3887	86.4371	36.7937	41.6794
YPL067C	HTC1	73.9887	15.2722	170.498	27.3052	85.7613	29.7732	62.4504	13.3627	67.9723	29.7359	214.282	99.3074	110.103	67.0526	88.6934	31.163	78.608	11.7968	112.008	44.7826	135.85	39.4755	68.0455	28.7963	73.5137	27.866	112.705	60.1718	57.4469	43.8738	45.7299	4.28437	54.27	10.5583	226.016	39.878	124.611	77.2767	137.703	23.95	47.3788	10.8293	168.177	51.9283	176.615	35.5566	104.06	81.9023
YCR026C	NPP1	35.5289	47.0607	39.3504	49.293	48.0437	62.5369	48.2086	83.7179	59.9032	49.5098	60.8653	35.6023	63.0487	47.6624	106.939	73.6684	69.9445	44.8879	72.6486	42.9444	77.0799	50.7567	87.8394	62.7334	41.2967	45.7089	43.6107	46.8166	45.7235	48.7105	68.3914	77.0043	29.1122	46.4223	35.5206	42.4645	32.2929	62.6024	139.167	94.466	66.6474	45.4188	65.3215	43.5726	61.6344	47.0307	88.7769	49.5251
YDL214C	PRR2	8.565	22.1466	4.4718	3.30276	8.25981	3.92075	8.46903	129.709	15.2355	20.5513	3.4745	2.12633	14.7506	2.58522	6.47881	16.8903	7.27858	7.92277	4.74975	4.0455	5.12838	13.5345	5.096	25.0558	10.1554	18.9944	5.01785	2.72933	4.82626	2.52114	10.6306	72.8268	5.29785	8.85705	3.33185	4.85798	12.9301	5.51368	11.1293	27.8399	8.49361	8.9203	7.72412	3.81852	8.14121	10.9218	6.74427	7.94157
YLR326W	YLR326W	34.9862	18.8059	31.3718	12.9225	53.9028	43.1493	52.9283	42.1458	36.4556	23.9705	32.9939	27.3759	47.469	21.909	104.23	44.8711	54.073	30.9295	57.9699	21.9794	55.1272	30.5071	78.9767	40.4859	37.906	24.8509	46.7209	17.1203	40.3972	28.4818	47.5691	26.9771	21.2018	26.3812	17.5969	19.5448	19.9153	29.3974	64.7635	46.5883	41.1033	27.3637	96.3918	34.029	48.1608	29.894	100.091	31.2944
YMR080C	NAM7	22.7065	38.1952	31.1737	56.7729	25.8454	66.7716	17.6288	42.4669	25.536	31.2926	64.7288	46.7652	42.377	51.9928	67.4807	51.465	59.6356	43.0176	83.2178	41.9902	84.4304	34.2746	46.4576	30.8141	30.7959	37.2528	34.4893	62.9967	27.382	72.7343	24.7173	49.3094	17.9126	32.251	36.4193	51.1932	25.8931	45.9234	42.1647	29.2193	53.3134	51.1782	81.4803	51.0432	76.453	43.5631	75.9155	51.7714
YBL082C	ALG3	26.6843	6.96089	29.9538	5.33139	16.491	8.16374	17.1911	8.28901	20.1258	11.6513	33.0829	14.2704	20.9879	12.3786	21.0841	11.2722	33.0808	8.16427	35.4947	8.90346	44.9982	10.7227	15.863	7.11073	25.5394	13.054	24.182	15.1875	11.6752	9.58499	22.1803	3.39108	18.1054	5.52676	37.9868	7.25116	19.3089	17.0635	11.9716	7.00798	18.4656	6.73514	33.9861	7.85218	39.3663	6.41652	24.9901	15.3402
YGL092W	NUP145	23.447	40.0097	20.6174	56.0621	15.7192	49.7473	10.82	25.9226	34.0346	28.4468	67.6442	37.9464	39.803	45.5135	49.588	34.3875	56.024	48.8681	55.8103	36.0223	51.992	23.2541	44.7706	25.6901	29.2251	35.0114	20.8876	52.3384	18.1356	58.3406	24.6942	40.0378	19.5126	41.3257	30.3013	47.5463	15.8674	37.413	35.1856	19.2972	57.1268	49.2391	59.6326	49.6997	57.2633	36.6466	47.2779	34.0413
YGL159W	YGL159W	36.291	65.953	33.026	93.2062	34.8512	92.2294	58.1145	56.2152	30.9974	49.9746	41.9998	48.6638	33.9139	54.7656	46.5934	61.1301	36.6672	68.9403	35.6339	59.9362	30.6901	46.2038	56.2741	63.4422	41.0686	45.7816	35.1354	51.2253	32.1626	72.3079	52.2754	102.652	24.91	79.846	35.6558	68.4082	30.2005	67.9173	51.3401	75.4447	48.3392	71.211	39.6768	67.8684	35.7692	68.8357	38.1741	45.4983
YDL017W	CDC7	14.998	23.2139	14.1901	23.8468	17.85	28.976	13.189	26.0542	19.8961	20.0731	19.4134	16.3645	27.357	16.3466	29.2367	23.7141	25.676	21.1059	32.76	16.5459	22.8759	18.64	21.3094	20.5232	16.5515	19.7893	18.3094	19.134	18.3202	23.0683	22.1226	40.2678	9.22703	20.8342	11.9851	21.0819	17.3139	19.8846	24.3296	35.1357	21.8692	23.5849	27.7505	16.8138	20.2724	15.7895	28.3098	19.808
YGL218W	YGL218W	0.679557	2.6963	0	1.95274	0	0	0.694668	6.7629	6.54205	2.16836	9.00715	1.40777	14.4551	0	18.4303	2.96682	12.4249	3.37889	9.53042	1.1554	8.32041	4.04403	8.5977	5.45072	0	0.900311	0.261516	0	0	1.28224	0	8.1719	0	2.81929	0	2.79773	0	0.79601	0	4.52642	21.4411	6.91204	9.75317	4.41393	9.90925	2.50944	7.79358	1.60354
YDR527W	RBA50	28.3615	24.4244	39.3398	55.5077	33.1588	106.087	37.992	49.5134	68.5023	19.495	101.09	49.4843	78.5453	59.3843	222.786	58.7334	134.938	38.7467	185.872	38.0882	198.651	29.7054	195.365	36.6235	58.0711	19.5449	42.9999	57.7085	45.9309	77.8272	59.7714	66.9364	25.7907	27.8225	42.741	74.4371	32.135	78.8848	167.534	70.5933	71.1121	41.8123	175.031	49.9504	157.202	30.6468	262.842	38.6996
YBR093C	PHO5	218.25	223.494	220.807	159.22	224.746	136.114	45.0452	415.707	218.67	149.081	211.873	191.459	102.077	200.277	87.5122	189.043	260.102	470.041	188.292	122.481	186.568	129.212	72.7193	94.0494	361.369	283.24	241.5	155.597	252.46	247.381	103.637	268.673	363.983	348.12	187.745	183.1	150.822	113.221	65.481	93.085	391.389	375.471	398.24	400.879	140.019	158.428	123.038	132.803
YGL138C	YGL138C	0.0583903	0	0.166386	0.24285	0.161037	0.215257	0.597133	0.103991	0.159023	0	0.185002	0.345612	0.247477	0	0.0762214	0.147976	0.165584	0.106612	0.253632	0.421721	0.409243	0.108425	0.342869	0.155145	0.625459	0.0716229	0.153864	0.126274	0.0932999	0.288366	0.266909	0.100025	0.110175	0.2088	0.0659587	0.532008	0.116758	0.239488	0	0.341176	0.443508	0.161809	0.331305	0.0810482	0.0974498	0.116509	0.285119	0.0501544
YDR391C	YDR391C	92.6113	147.396	118.629	114.636	201.706	117.219	339.331	172.949	129.654	166.241	91.5676	169.497	224.189	91.7495	86.1217	130.315	97.2976	95.6591	133.369	149.224	92.6033	176.065	141.806	159.829	112.294	178.08	173.65	154.311	237.262	125.668	314.983	115.888	115	120.904	97.1429	128.258	188.009	110.915	222.504	215.078	89.9633	87.6248	134.478	121.325	87.4382	254.308	100.35	166.294
YOR131C	YOR131C	144.625	167.029	101.464	106.321	144.33	117.15	141.354	153.94	160.526	151.306	126.191	114.993	241.037	103.498	169.617	168.464	153.799	151.287	157.962	119.178	168.544	136.725	186.324	142.101	147.973	160.769	139.652	95.9066	169.558	114.856	186.149	175.489	120.278	188.888	87.5355	102.775	169.45	105.66	266.183	155.329	194.222	138.029	166.532	110.306	136.399	142.785	150.298	111.367
YDR345C	HXT3	24.548	29.5573	27.4867	38.6768	33.2735	40.2746	43.4521	36.4593	24.1388	29.3331	36.3951	42.3995	67.7498	33.8197	58.7846	35.9582	53.6246	29.8607	74.5991	157.752	119.181	40.6452	127.199	34.5031	33.1712	28.9184	32.4351	36.2592	31.4093	33.8152	40.4406	74.1576	15.6042	30.8505	23.2028	36.0039	38.0584	31.5687	63.6998	44.1798	39.1864	27.7878	67.636	25.6046	71.0179	39.79	107.689	36.5648
YBR015C	MNN2	86.2	94.02	83.3473	79.2772	57.4824	97.7637	42.5613	90.6053	85.7345	89.6303	117.234	93.2804	90.0105	100.867	121.129	105.218	114.434	93.436	118.013	91.7391	134.599	84.4531	74.4491	67.2777	82.7411	107.246	82.734	112.108	56.9245	99.233	54.8278	90.2299	52.4572	68.737	82.6298	81.6634	63.847	101.299	62.1274	77.1682	122.581	102.184	113.375	81.5684	130.637	74.6721	100.879	98.579
YLR303W	MET17	471.542	829.222	411.156	343.258	531.973	392.196	77.1229	1047.04	495.953	556.486	257.4	195.012	305.474	224.651	269.986	440.463	384.157	694.892	251.936	289.908	259.733	403.548	229.67	431.28	416.454	801.875	329.087	251.066	493.993	240.841	138.9	1262.71	618.153	981.401	351.647	363.179	702.291	495.748	164.158	279.375	596.963	778.765	342.888	326.541	330.594	295.92	258.564	314.405
YIL151C	ESL1	11.7942	17.9313	17.6245	36.0015	16.6382	43.3169	22.2117	31.3975	14.4159	15.7535	29.213	20.2437	22.48	32.8018	36.8671	37.2611	24.1721	22.8219	31.6267	26.2297	34.251	20.8203	25.9837	25.0372	16.3753	14.3589	21.6085	29.3566	15.3524	39.68	28.3463	46.4479	7.11866	14.7518	17.6444	28.4631	12.4793	25.0039	33.6024	34.4053	19.6077	23.328	36.7251	32.399	34.4391	28.7044	31.4726	26.1669
YDL185C-A	YDL185C-A	12.7451	53.7648	17.4382	78.8809	8.53649	64.979	13.0826	42.6949	97.5109	50.3644	167.984	59.0748	193.394	65.085	157.486	67.8214	135.758	47.0953	152.391	44.3817	150.155	65.9279	107.626	65.7125	20.8962	45.7836	14.4176	63.7174	15.7586	79.6517	24.6983	87.452	9.16131	47.7458	16.111	75.7568	20.0242	55.8051	58.3253	41.3722	134.014	70.6376	158.283	86.873	147.882	79.9254	102.384	63.3867
YLR016C	PML1	83.6076	61.8433	77.4003	56.2753	93.6821	69.2381	114.622	87.3991	90.4066	62.9338	88.4063	79.4905	123.866	73.0931	114.544	93.4023	95.2105	57.3378	111.407	74.3876	106.298	90.7508	141.117	80.6226	86.6839	59.9476	89.0989	66.93	87.1264	64.3293	106.969	75.4173	74.8776	68.846	74.3694	69.1848	84.3993	77.1148	162.541	114.067	92.5837	59.042	108.366	62.5105	87.9682	61.8545	133.225	74.1566
YLR127C	APC2	16.1072	34.4717	13.3182	36.3873	14.586	35.1151	14.5524	25.8796	17.4206	26.8877	24.1827	19.6621	29.7346	21.3743	26.0783	31.6573	26.2561	36.6453	25.8497	22.0532	20.5641	22.3353	24.3327	24.2313	18.8672	25.5284	14.5174	23.5062	15.9978	27.9273	19.8636	59.5916	12.4193	36.5203	13.0114	27.113	19.2786	23.897	27.655	26.1806	26.8074	37.4106	25.6799	28.5017	22.0277	30.752	21.796	24.2466
YOL116W	MSN1	41.7424	59.9119	40.323	25.9103	43.7004	31.7846	40.3225	95.7827	52.6894	56.2551	37.6998	30.2877	72.2568	30.4444	59.1562	49.562	56.8759	54.9057	48.4123	37.7802	50.9956	51.1537	52.0477	54.6871	45.775	63.2611	40.9464	30.9812	50.234	25.2493	68.0688	68.8048	30.5528	60.9729	29.3369	28.1651	51.4058	36.4838	57.6805	68.7061	73.8735	52.0829	46.1929	31.889	40.2287	42.1696	38.5064	37.0287
YJL222W	VTH2	5.9193	19.9861	8.36098	8.08845	12.8673	0.551715	5.17229	14.6435	9.38976	16.1812	14.629	3.97818	14.3481	20.6019	17.5763	9.55412	18.6053	15.1741	15.3716	5.24109	12.6021	11.3637	14.5404	13.4582	13.4398	8.14862	9.14999	15.364	6.58066	16.232	11.8231	24.0413	5.29462	12.8364	9.41924	6.73927	12.3042	12.7289	12.1469	8.49041	6.60731	0.00546386	16.199	14.7577	11.6168	12.9829	16.7827	13.6225
YPL155C	KIP2	10.1633	12.8963	13.4937	12.2023	13.1787	12.5236	11.3698	16.0504	10.762	14.5468	18.4726	9.19521	17.475	12.3443	31.5182	19.7086	19.944	12.9692	22.8186	12.6227	30.6573	11.6779	15.6946	12.8307	15.0368	15.7726	19.2246	13.236	16.3518	14.7319	20.1808	18.1797	8.63491	11.1774	11.0366	10.1298	9.71224	14.3709	30.8034	20.5057	21.6295	13.1874	23.5535	14.1461	24.084	8.96321	23.6346	14.8069
YKR012C	YKR012C	8.11016	6.92614	3.48235	10.4477	4.9592	9.44881	4.07055	7.88733	86.4944	9.65814	64.87	10.1597	39.8565	13.1976	72.9545	6.63255	54.4208	7.75788	69.1636	5.64486	39.8353	10.0108	26.4536	16.6088	2.461	7.42337	4.90268	8.19702	7.68025	9.70072	6.24452	9.39887	2.95635	10.1586	3.29455	7.44358	1.9868	6.81772	4.26535	5.04058	29.7703	11.5714	77.0377	11.0513	57.6096	10.7328	43.2574	10.7559
YNL186W	UBP10	27.4587	22.6804	41.2108	69.5715	22.2572	86.0293	22.2296	36.8441	26.8951	20.7317	63.8838	47.6198	22.828	68.5931	96.3451	48.6288	73.227	48.1739	96.4824	47.5498	108.851	30.3888	76.3497	30.4714	49.2446	18.6643	49.8868	65.4878	34.9526	81.2536	41.8009	44.5128	18.009	21.1748	50.6051	70.9801	15.338	63.6996	45.2214	41.5583	49.6402	56.2214	100.309	68.9102	112.482	38.0386	127.114	51.4421
YFR024C-A	LSB3	156.581	119.817	150.424	53.7865	180.086	71.593	137.418	111.825	110.82	160.87	138.742	98.883	152.623	77.5148	133.176	104.059	143.916	84.9888	139.795	100.007	158.634	146.914	157.809	137.215	149.188	157.99	162.407	88.1393	139.743	64.0824	175.902	64.6706	96.9493	109.929	128.476	66.0161	150.543	106.369	201.906	151.891	128.561	84.4656	78.954	68.5989	127.283	73.8508	107.479	107.529
YPR110C	RPC40	101.542	141.006	134.354	288.64	84.8272	271.155	96.148	85.4363	171.836	64.6332	239.208	238.462	103.282	294.019	239.408	174.046	228.041	212.545	281.003	208.124	280.622	98.4679	253.77	108.352	149.028	102.995	143.745	292.552	122.289	363.695	155.522	138.991	156.73	134.38	191.943	251.94	80.5197	234.331	166.785	140.444	191.364	234.519	326.786	289.741	269.72	136.435	353.574	152.104
YLR097C	HRT3	69.6929	110.297	51.0667	110.585	82.8276	99.0995	149.971	170.223	56.5428	113.462	47.5025	82.7336	79.2885	75.9949	51.9861	108.049	53.395	110.033	43.8687	92.6341	45.7264	95.1568	74.0755	140.049	72.9502	92.6708	64.8169	78.7784	101.908	94.2895	170.866	210.683	55.8055	147.785	47.4343	84.3094	80.3365	60.6761	80.2029	185.244	55.6684	101.515	46.5693	107.305	40.4652	162.199	46.3564	87.0274
YDR210C-C	YDR210C-C	15.7455	11.3993	0.83294	0	6.30778	0	0	4.39601e-05	0	11.3024	0	2.9668	12.8794	8.69701e-06	0	5.1339	0.0019169	0.0228505	0	0	0	8.16289	0	0.00380174	0.188478	11.1184	2.39746	7.72851e-09	5.69535	1.27289e-07	3.11181	0.00076871	0.0140759	0.542418	4.06058	5.69915e-06	12.4724	1.24665e-05	0	2.3723e-06	5.07924	0	1.892e-05	0.00356044	0	0	7.33528e-07	0.00192037
YNL324W	YNL324W	0.552498	0	1.20988	0	1.09811	2.12787	0.696104	2.53931	2.83021	0	2.7652	5.64368	6.31424	2.41064	5.70435	6.05752	1.58341	0	3.66633	0	4.07509	0	5.7932	3.2508	0	1.45679	0.210072	1.04665	3.52195	0	4.02972	4.86905	2.04363	4.83951	0	3.63264	1.52183	2.24545	3.76521	1.96194	6.08441	0	3.71925	2.26389	2.11975	0	1.16739	0
YMR238W	DFG5	59.0455	72.8337	77.5561	81.7676	56.857	97.5745	48.021	45.3119	64.0911	95.3613	71.8996	107.973	62.8872	76.518	59.7016	61.1594	70.4172	66.4538	97.2034	84.6287	61.3564	70.3393	45.665	44.2944	70.3197	89.5027	93.0982	107.353	57.389	111.641	32.8652	46.2752	64.1461	71.6292	69.6566	98.9274	57.6816	73.6011	55.2202	71.4827	50.9523	79.031	133.287	140.17	69.1914	106.757	98.4501	89.2891
YCR034W	ELO2	73.6567	110.71	109.63	161.139	53.8828	172.573	30.8663	49.5155	53.5882	72.3518	101.268	107.075	26.5335	190.16	134.337	132.239	79.09	147.839	82.1084	129.327	74.0392	61.4349	40.2179	68.3205	65.0162	92.0578	83.9256	121.005	49.2476	153.144	41.9871	77.5558	61.1123	75.4819	106.808	112.221	26.8108	164.502	39.0465	60.4813	85.5289	158.998	91.7433	154.204	120.458	63.5829	96.0522	104.149
YCR106W	RDS1	6.79776	13.3094	8.19521	15.5202	7.27626	18.0941	5.68782	15.8317	9.15957	10.6196	12.1746	9.09764	9.39744	14.5289	13.4656	16.0828	14.559	16.6213	14.7409	11.802	14.5263	11.6518	9.93727	9.18881	10.184	12.3325	10.6385	15.2405	9.77952	17.0498	10.6203	27.3207	8.1175	15.2706	8.51119	14.2063	5.98849	11.0549	9.32713	12.4991	14.4428	16.6642	15.8944	16.8587	13.1896	13.5164	13.4862	13.1478
YLR414C	PUN1	180.416	309.006	258.484	249.21	306.569	257.972	963.819	885.957	269.644	311.679	236.869	385.879	634.533	185.016	231.572	332.719	173.102	159.48	267.388	276.59	411.013	450.518	236.322	238.966	166.216	381.87	273.821	378.12	250.453	337.565	509.25	434.17	269.623	319.626	238.846	278.433	567.753	248.647	1011.78	1078.44	105.858	170.549	349.733	415.048	262.432	399.202	267.162	316.781
YDR392W	SPT3	45.5842	50.2469	42.7014	51.6268	45.9978	54.3617	87.361	60.9411	53.3568	50.087	74.3616	46.8573	79.6129	44.5863	90.8187	58.6705	78.4601	52.1006	82.9788	52.7113	85.1129	45.8774	110.792	59.2082	47.9679	48.0631	52.4028	51.3599	49.3708	56.0589	90.1025	62.7162	31.6054	54.4778	43.8566	43.059	40.7906	40.0426	115.459	82.7245	66.5992	50.6446	81.123	51.4817	74.0304	58.0113	83.3094	49.3799
YIL035C	CKA1	96.0603	160.956	95.9381	239.422	88.6871	173.878	115.144	104.977	136.436	95.7447	268.464	119.067	186.721	173.816	267.505	138.425	219.781	180.817	241.799	145.45	270.062	99.4205	304.622	132.786	110.123	121.011	118.653	162.172	114.773	213.989	147.623	230.452	67.7919	150.501	95.5731	158.309	81.2414	132.468	347.873	165.207	205.594	174.572	234.992	180.431	229.703	146.719	239.121	109.009
YBL032W	HEK2	112.07	71.0276	120.319	67.3076	59.7232	76.5668	34.5015	35.8629	48.9195	67.6884	115.799	91.4205	62.9406	100.625	81.8174	77.8835	92.5328	75.5549	87.6726	82.8079	103.301	72.6309	53.6121	52.8739	97.6859	88.7142	101.184	82.4785	51.6752	65.8646	48.072	27.0002	47.6439	53.4718	133.504	68.4896	75.9993	88.3423	51.5038	40.0413	82.8817	88.5975	66.0581	71.0476	89.7802	49.5411	56.1395	77.8796
YML049C	RSE1	14.9052	20.3333	16.0938	27.268	13.4208	25.0225	11.6502	18.5639	15.8082	17.8038	32.888	16.829	23.2401	21.5501	34.5732	28.4308	31.6294	22.3313	33.2128	23.1279	39.1926	16.2145	22.1907	16.4214	19.1804	17.1658	18.5199	22.745	13.2365	25.471	16.0585	32.74	8.42908	19.7483	15.9553	23.2356	9.82888	19.4607	36.9335	23.2581	30.9191	24.3782	28.0889	23.1973	36.1435	19.4715	28.8656	21.5574
YDR416W	SYF1	14.0143	25.6709	16.2622	35.8907	13.4801	36.2665	20.8034	24.631	19.3969	18.0576	28.9696	21.3846	24.7871	27.516	33.704	29.5672	29.0722	27.5207	33.4747	25.3459	34.6439	19.4426	41.9432	24.5491	19.8254	20.5492	18.1916	27.0475	21.8414	32.645	27.0864	39.657	13.5038	23.37	15.4928	29.7308	13.4364	22.8597	45.8885	29.2225	23.9211	27.9631	32.6795	32.197	32.1645	24.2899	37.5417	22.6717
YDL247W-A	YDL247W-A	11.7141	32.0285	19.4715	42.6298	24.23	43.1841	104.82	75.6258	35.8904	49.4789	40.2072	28.8898	37.236	47.1081	66.8993	22.2648	37.3712	32.0822	53.7096	58.1654	51.313	43.5038	60.187	89.4832	26.888	16.1648	37.4822	33.2492	33.9254	45.1961	63.5862	65.2168	22.103	41.8886	18.1945	34.6871	8.78386	30.0282	11.7265	125.483	44.4875	42.6059	43.9145	46.7463	56.2063	58.4338	54.3395	31.4431
YKL083W	YKL083W	19.2474	22.8349	28.1044	108.548	17.6945	90.0117	41.3139	11.6403	62.3851	15.4962	163.167	44.5285	42.7119	53.5376	84.5579	36.4776	109.941	45.1664	103.266	46.631	170.98	21.9378	162.728	13.5021	35.7648	11.8966	30.4506	53.5412	34.3694	92.4695	50.3162	35.4746	22.7179	19.6457	40.5987	69.6925	17.2866	60.0442	501.921	24.1275	44.6747	30.6063	133.563	71.4141	114.39	20.5313	145.487	33.9908
YDL108W	KIN28	41.4454	56.6778	43.4164	63.0941	35.9866	52.7574	79.3609	42.6159	44.9157	40.7017	50.8222	52.167	54.5908	51.0385	62.3854	48.9148	56.5163	60.8281	59.5945	60.512	59.1152	43.3284	71.0308	53.1289	41.9775	45.973	47.1041	56.4651	45.7337	59.9846	72.2151	45.9731	45.0256	60.6689	39.7985	52.3968	40.3139	48.5835	77.8176	75.5723	57.9539	53.0298	62.6878	65.969	53.1184	52.2301	62.5529	49.5668
YBL022C	PIM1	54.5473	71.2994	56.2724	65.7234	49.5257	66.0146	43.3672	52.2597	41.3552	62.3679	91.5931	46.055	88.6865	60.0635	84.5557	79.6094	89.6005	68.0588	81.8676	72.8949	113.79	69.4102	76.1944	63.3624	59.888	70.7281	61.8441	73.9341	54.7247	59.9378	70.3659	75.5343	24.4839	70.2023	55.4283	56.6724	47.998	68.4304	95.9773	53.2218	92.9158	72.4227	67.7454	58.5962	88.7572	65.6305	68.2106	67.292
YGR176W	YGR176W	7.46907	0	3.57287	0	2.73862	0	1.80193	0	3.21366	2.72944	1.87855	1.28597	1.20291	0	1.33864	0	3.05412	0.352762	5.07272	0.348869	13.166	0.460531	1.98388	0	6.93098	1.46767	4.21408	0.480152	0.620405	0	2.57922	0	9.44154	0.237768	6.24266	0	2.43694	0.367081	3.63168	0	1.36126	0.266098	5.08456	0	4.88598	0.396167	3.47916	0.23959
YMR240C	CUS1	21.985	24.0947	22.8442	17.0849	23.7217	23.773	49.5661	33.4325	31.6875	15.6817	24.1883	22.4579	22.7599	22.3954	47.7513	33.4991	32.7345	27.0681	41.0254	22.7073	37.1868	21.1365	53.0938	31.3416	20.8597	25.0531	25.744	17.1716	26.0351	21.987	63.9376	24.7668	20.2652	25.7132	17.6279	17.6474	15.3269	28.6139	102.92	69.1014	32.073	30.1441	36.3103	25.738	30.2188	14.7446	39.1982	19.9879
YIL089W	YIL089W	17.2784	26.5876	13.7401	22.7703	18.3408	23.8864	36.1616	32.2035	12.8585	24.1388	15.5957	20.0181	19.0378	19.3912	20.4567	25.7126	17.6622	28.4297	14.3512	19.9523	13.6589	24.2498	25.9546	34.9657	19.6764	23.0424	21.9332	22.2676	26.806	26.1698	42.5903	45.0863	14.4056	37.2394	11.8016	22.1497	13.2576	16.5632	23.3306	33.2614	21.6915	25.0542	14.9824	22.1704	16.7654	32.8727	20.3077	21.1402
YPR052C	NHP6A	452.212	265.959	306.865	72.1665	293.079	113.394	300.149	130.388	282.499	473.458	234.813	317.667	163.79	268.221	210.393	150.38	360.786	277.101	311.876	204.247	337.598	190.117	254.19	203.462	528.187	427.408	356.998	199.335	401.183	175.64	468.19	51.7259	309.8	279.003	337.59	124.916	263.581	167.678	186.148	141.815	335.458	256.133	250.718	213.808	355.92	158.654	255.819	238.536
YGL071W	AFT1	16.2937	28.9143	13.9207	29.8796	14.5511	34.8008	12.6367	28.7114	27.4703	21.4709	61.6396	28.6322	64.2036	29.4305	45.0522	31.8249	50.1175	29.5924	49.0006	24.2833	68.5592	26.8407	45.6954	21.7991	19.2167	28.869	12.7433	30.0785	13.5915	35.5862	20.2292	27.1734	11.1699	18.7024	23.4696	30.7908	21.2036	33.9211	39.5838	19.2536	46.1177	30.6193	59.0944	32.7877	75.5605	34.4037	48.3826	36.1858
YPR159C-A	YPR159C-A	0	1.91213	1.66066	0	0	1.61133	3.57592	4.67061	2.97596	3.28215	7.38586	0	14.2908	0	3.42338	4.43075	2.47899	0	2.10954	0	8.5776	1.62326	14.3729	3.48406	1.3377	0	0.329077	0.945241	1.39681	0	0	1.4975	1.64946	2.08399	0	0	5.24404	0.717085	0	0	2.84565	0	9.2115	2.42678	5.10629	3.48855	5.97601	0.750872
YGR219W	YGR219W	129.347	126.785	79.6774	114.387	77.5437	106.948	87.0105	67.4388	27.2887	107.196	34.3432	74.9616	32.58	99.6589	30.1672	89.889	36.8922	150.508	34.6646	97.2404	23.2487	80.0772	50.5664	90.1515	115.54	110.832	65.4602	91.5194	49.6634	123.207	81.4815	118.231	39.9301	139.254	100.387	99.3559	44.3974	84.9484	68.0585	87.158	54.5173	150.667	43.17	101.959	32.5098	124.364	34.612	84.4949
YPL115C	BEM3	14.816	25.7964	17.7406	35.8972	14.0896	34.6204	12.0785	30.3075	20.7939	16.1373	34.8379	25.5436	44.0921	26.2314	36.9021	31.7472	31.2391	26.4139	33.8987	27.5407	30.9321	22.3535	19.0005	19.4048	17.2447	21.1955	18.7119	32.5511	17.5322	33.1985	15.5737	44.8948	11.011	23.1167	18.3351	31.2966	20.997	25.0238	34.0012	24.9094	31.2622	27.0652	32.9692	31.7695	30.209	29.2144	27.548	24.1919
YBL063W	KIP1	7.46925	15.8722	10.3639	17.0084	6.53712	14.0948	4.10047	7.10939	8.4799	12.3899	17.9504	7.17589	11.2041	13.8891	25.5682	16.0514	14.0874	16.5208	14.8479	16.3056	24.0984	8.79621	17.1479	14.3542	7.38455	13.0574	11.4607	14.3305	8.27786	15.5305	8.17075	17.8099	3.18026	11.314	7.51549	8.95533	5.21506	9.83817	19.7498	7.98221	12.8405	16.5195	13.8631	16.0563	19.1575	9.09798	15.126	11.2923
YMR049C	ERB1	14.4636	17.588	26.9874	70.2492	11.4666	94.9826	8.82464	14.8006	38.1056	8.65193	68.2469	50.5922	19.474	77.8168	78.8179	39.8849	77.9653	39.2992	115.276	38.0669	115.151	14.931	56.1693	11.6593	31.286	14.554	28.4141	74.5392	15.2767	103.271	17.5092	30.95	25.302	17.211	40.5689	64.5952	12.304	64.2492	21.0068	16.568	48.7318	47.5878	141.181	71.3211	112.041	18.1474	111.157	39.313
YMR045C	YMR045C	15.3314	19.3024	26.9314	55.2568	23.98	42.0924	19.7502	84.8447	23.8366	14.5858	49.8618	23.6748	40.4397	28.2766	37.0183	33.3943	43.7161	20.2043	61.8261	37.7894	63.1096	45.9908	38.123	31.2793	17.9627	14.8371	38.4241	62.0607	21.517	43.8446	21.3256	99.3214	14.3534	22.8208	20.4927	50.3906	23.3378	30.4531	20.036	33.5181	24.535	21.2771	35.7613	25.5941	42.8709	42.2272	32.3915	31.6309
YIL046W	MET30	21.7759	8.0743	25.619	6.19267	24.0398	9.31994	42.889	36.5723	28.0476	13.9759	29.2225	12.9748	37.3568	15.9675	36.5243	18.1593	36.594	8.04252	42.1742	12.0981	55.0481	20.2179	36.9033	15.8247	22.2149	13.7359	29.0061	15.1943	15.3157	11.796	45.6934	9.24607	20.4857	6.3227	22.3558	7.80055	24.9972	18.0154	41.9834	32.7457	25.0423	8.29524	45.4094	8.43912	52.2878	7.86067	46.6676	20.756
YMR292W	GOT1	73.2841	161.64	99.5346	251.233	51.9237	171.819	98.1491	47.7832	40.606	107.067	79.016	124.323	43.4435	180.856	86.4574	159.688	73.6935	179.154	72.0712	160.559	68.5556	93.3782	84.4446	125.874	83.2857	103.808	89.399	138.259	48.1377	181.907	74.9873	102.69	43.3927	122.623	90.5764	143.879	45.6789	159.72	71.2135	110.186	77.523	188.638	64.2483	179.396	86.6125	126.037	76.1357	129.319
YDR243C	PRP28	16.7378	25.4431	13.8428	34.6663	13.6154	40.2012	25.2433	28.4243	15.356	27.6764	18.3913	25.4849	15.6621	32.817	28.6908	31.3634	25.0751	34.3885	27.6294	23.6281	26.3535	17.4553	34.3897	26.2345	22.8187	25.5497	15.4275	30.2373	20.1531	38.5753	39.2599	51.2631	12.9519	37.7659	15.928	26.3721	11.4945	27.2659	27.8922	39.0539	25.6835	33.3116	29.2995	35.5297	26.6364	25.9759	30.4136	26.8079
YDL008W	APC11	87.659	52.2931	100.143	37.6155	130.961	60.1547	186.534	49.5611	50.6407	88.3358	68.1313	64.6384	71.0735	78.6772	89.9904	83.3463	78.1984	50.3483	66.117	68.2904	75.7114	85.7326	110.969	92.0896	80.716	72.3037	104.377	69.3451	88.3253	58.7212	116.22	37.0534	51.0765	62.4211	86.0184	51.632	80.6865	113.204	135.744	98.5462	80.98	46.6206	57.0069	60.5738	71.4598	56.5365	88.8811	83.1176
YNL126W	SPC98	10.9839	16.4602	7.52511	21.578	5.76212	18.6524	7.21766	8.28262	8.33777	12.372	15.1792	9.54458	5.95714	22.3052	24.6799	18.2415	15.044	23.4686	12.0688	16.4991	14.1518	8.72259	16.3852	16.1136	12.8385	12.0112	9.42211	15.1872	7.20704	26.1993	8.6797	28.304	3.66	18.246	6.44141	8.73013	2.80387	14.3395	12.1654	13.2	14.4036	22.8935	12.8623	22.5124	16.5763	13.3365	12.9521	11.6829
YNR017W	TIM23	272.044	79.6102	179.739	55.9004	147.509	87.8598	62.1598	50.5065	100.254	134.223	160.387	119.377	97.1516	117.39	117.811	86.3833	200.005	97.6557	164.825	109.583	152.535	104.12	108.485	68.724	318.051	156.367	206.905	150.226	112.03	96.0306	96.0632	45.8903	145.541	97.5562	260.245	76.0851	165.135	125.256	74.7184	39.2217	148.347	106.234	185.243	102.32	182.689	86.4458	162.113	148.297
YOR383C	FIT3	318.981	819.644	248.793	57.7452	282.829	44.8559	117.927	90.0966	214.157	215.719	2553.01	152.207	1035.37	65.5131	427.99	62.6947	775.285	122.05	1106.57	141.847	671.617	233.815	1511.02	389.698	105.071	1404.93	48.0845	144.997	65.5868	52.1117	79.7362	11.4164	248.639	117.953	914.79	64.7687	279.648	151.413	730.223	89.4836	436.184	101.994	905.477	88.8602	272.752	94.8972	353.525	276.591
YOR246C	ENV9	79.0451	29.9532	106.001	28.4769	70.2057	48.4542	75.397	34.5136	46.1601	46.1353	81.867	83.466	49.3404	78.9989	110.047	57.4778	82.7804	36.4997	95.095	56.6264	131.453	53.3536	89.0975	54.4149	75.0258	41.0181	75.437	47.1975	52.309	43.0979	56.1687	13.7188	46.8324	24.4112	95.9202	44.894	53.6646	74.1681	80.292	56.3189	50.5468	34.8985	81.613	44.6339	87.2843	25.7381	115.673	66.8981
YLR095C	IOC2	25.9208	23.8195	21.925	26.4451	18.3692	26.6286	16.1938	20.0883	40.8072	23.9645	79.0388	23.4079	62.8218	27.9542	64.111	26.7945	65.7689	22.3293	62.4106	24.809	83.4598	21.8948	45.4905	20.3575	25.8717	24.5933	23.413	25.8943	20.2613	27.5816	27.1996	19.4056	20.1337	20.2688	26.5837	22.5072	21.4341	24.72	72.1872	18.3151	60.3761	22.9197	61.748	26.2404	72.5135	21.6799	45.3367	27.3914
YNL050C	YNL050C	40.4991	44.6222	37.5026	56.042	38.9061	59.8035	69.5923	32.1758	92.1534	39.8513	118.696	70.3993	43.1172	76.2873	163.71	42.5419	121.039	81.2298	127.451	61.9801	123.88	27.2576	172.745	50.7035	66.6963	42.7519	52.4811	58.1174	55.2699	88.3868	103.316	41.6519	49.1454	50.3377	40.1362	50.617	22.2778	42.4221	192.915	72.2813	117.54	68.9441	159.377	88.919	130.407	44.6104	164.417	41.5759
YOR115C	TRS33	69.4897	110.514	79.6234	203.509	64.2316	172.135	93.873	77.687	64.5646	65.2261	131.236	105.522	84.9295	125.286	179.638	129.771	106.275	116.351	118.519	108.486	127.927	76.7735	161.792	99.5747	76.0373	75.8393	94.3264	104.424	81.2158	180.864	85.8267	208.578	53.8216	113.846	77.2971	149.99	68.8697	133.981	178.618	113.18	98.6977	112.156	96.2955	125.096	105.086	73.4149	121.947	81.8432
YCR100C	EMA35	9.78223	23.0754	14.818	27.6553	20.6309	24.7487	32.0385	56.4785	8.57574	22.3249	13.1672	14.8852	25.4723	15.77	20.7818	30.6237	15.2301	21.1296	16.1544	20.3181	16.0424	21.2515	25.98	28.455	8.8054	17.881	14.1281	20.0488	22.4755	19.6558	35.5095	54.6533	5.06687	24.3111	11.0502	22.3694	20.2858	19.3004	40.9627	50.807	16.3034	20.907	15.1328	18.1042	11.6842	29.2145	15.0792	20.5393
YNL096C	RPS7B	319.564	611.678	547.055	876.44	322.538	791.282	102.232	291.709	259.163	213.331	510.042	738.946	160.345	839.043	605.853	488.226	411.281	699.626	524.426	752.244	442.782	428.494	288.414	369.254	395.32	482.705	487.725	841.11	605.073	1029.77	187.654	408.056	298.848	359.22	521.042	869.345	247.498	674.912	140.774	248.365	386.793	750.218	369.493	778.013	551.234	409.526	564.659	602.232
YLL034C	RIX7	3.54369	2.22204	11.5228	23.5816	5.5382	39.6706	11.2585	2.01958	5.09897	2.2175	22.5551	23.5853	4.30553	35.2157	35.7424	13.2314	23.8837	8.71326	44.4454	15.6977	43.4809	3.64109	40.0912	3.76627	13.2675	1.91258	12.2817	26.0816	6.8703	44.1313	17.6565	4.77546	5.75039	2.98495	16.9461	28.3698	2.12581	32.7703	29.5149	12.4695	9.53607	10.3766	43.8902	36.8581	37.22	5.42099	53.7109	14.1032
YHR019C	DED81	264.874	159.461	318.616	251.498	229.2	269.017	117.58	188.641	342.558	139.487	385.228	285.4	240.888	262.396	321.324	279.993	389.27	194.97	424.074	268.453	408.203	241.452	189.502	122.865	243.291	180.52	315.063	362.904	207.052	298.99	165.101	143.656	316.67	136.705	368.975	290.961	246.574	356.654	177.25	183.206	379.145	208.195	442.676	245.021	435.551	200.021	354.941	284.083
YLR075W	RPL10	2705.91	2833.94	3280.16	2398.72	2105.04	2339.01	1318.34	1493.4	1696.48	2082.21	1098.74	3268.54	843.277	3043.77	1038.38	1871.58	1294.97	2631.06	1459.18	2953.83	1336.16	2162.13	1494.59	2386.42	2784.53	2917.45	3078.53	3268.15	3400.97	3307.45	1757.46	1541.15	4460.69	2678.19	3206.99	2864.14	2194.11	2358.5	336.985	1109.38	1139.35	2664.59	1130.77	2787.49	1215.26	1896.92	1377.6	2401.94
YDL220C	CDC13	7.67312	5.73621	4.84326	3.48721	4.19196	4.09984	2.72401	4.84382	7.60731	6.3356	9.25339	5.60233	9.10839	4.48263	9.88209	4.58126	10.3408	6.87585	10.5615	4.26952	7.23785	3.20811	6.66133	4.55016	7.85929	6.72881	5.13717	5.19198	4.04958	4.81609	3.67722	3.9753	5.4122	6.45258	5.77906	4.93564	5.951	3.71761	6.7839	2.96697	10.6922	6.16461	8.40282	5.68751	7.2778	3.28396	7.64367	5.20081
YKL033W-A	YKL033W-A	167.467	197.841	173.057	265.559	221.446	228.04	182.336	263.227	130.892	176.627	126.999	167.684	131.297	194.642	178.346	280.812	148.515	194.566	143.128	181.146	149.008	209.941	191.077	238.365	159.883	153.24	175.199	190.074	208.894	186.011	212.069	334.814	147.287	249.494	158.639	208.39	189.696	195.648	154.722	210.079	140.352	190.625	152.105	229.083	147.481	263.969	176.323	215.805
YNL123W	NMA111	18.1495	26.3652	30.2298	61.6971	18.5374	71.7242	20.0788	9.02382	16.5752	15.5311	55.0376	39.1673	13.7214	64.1002	74.0729	42.083	48.2132	38.4505	62.6548	41.205	77.2109	18.2659	48.7429	20.904	39.2519	20.636	35.5024	64.1611	23.1182	81.789	39.9211	22.852	14.0046	19.4161	34.252	49.1585	8.54862	62.848	51.1977	31.6101	33.7392	41.9859	62.7119	63.5164	78.1703	26.2624	90.9529	37.1972
YPL084W	BRO1	31.3442	68.5095	26.2008	68.3968	24.7578	60.064	21.5133	72.6781	58.3928	48.7271	78.5521	37.7615	97.9685	41.8285	51.619	59.1896	58.3606	58.5985	51.0141	54.2267	64.1974	47.4586	42.6707	42.6994	33.1949	59.3953	25.7944	51.5731	27.1381	52.1194	29.2606	114.25	21.0403	65.2569	29.7704	50.3294	42.7211	42.2185	71.1037	38.3719	64.87	60.3735	59.4528	51.9287	55.0286	81.9874	36.5474	49.3992
YNL162W-A	YNL162W-A	9.54894	2.08869	10.7329	29.1242	3.16025	49.2833	32.551	10.7707	10.4024	5.97536	20.5058	20.7241	11.5633	39.2545	47.7824	18.5529	23.4685	12.7856	42.5534	11.4945	37.9247	9.45678	47.1001	14.8002	24.8407	3.12345	8.86676	29.599	8.13756	53.4462	21.4609	36.5323	5.4053	7.96747	10.7866	49.8815	5.09179	38.6428	20.3928	15.4985	15.5421	15.436	47.7304	28.7177	44.0912	10.7969	64.6565	18.5913
YMR122W-A	NCW1	1836.86	370.342	2472.47	250.226	1307.31	570.19	2578.69	660.914	444.977	1139.44	1120.67	1614.57	1485.32	879.296	697.446	716.475	775.687	299.901	929.066	1046.43	619.075	1446.9	476.15	705.564	1376.9	978.971	1741.51	1464.31	1120.21	640.265	1643.71	89.8384	1334.13	304.625	3272.1	1011.93	2631.8	1879.32	1584.05	1150.54	697.6	374.76	1101.35	774.499	701.979	570.49	670.362	1774.88
YGR260W	TNA1	185.087	191.479	171.823	189.093	234.498	245.319	94.8151	385.319	154.463	172.308	106.202	144.606	163.946	153.001	123.916	266.026	159.23	187.234	167.928	135.79	136.369	177.141	157.772	192.831	204.922	184.473	163.183	177.858	214.073	220.53	144.519	429.847	169.68	185.351	163.13	187.219	253.878	209.569	117.405	211.63	164.366	209.527	186.067	127.864	104.692	142.204	184.039	168.054
YFR031C-A	RPL2A	1206.45	519.034	1788.92	284.935	1079.32	394.415	218.726	361.968	587.972	450.532	611.105	1007.32	314.896	771.524	575.57	430.386	568.725	406.795	784.149	759.358	838.91	706.113	574.773	460.105	1032.54	826.148	1790.16	853.588	1037.5	549.478	342.225	141.586	1451.52	325.941	1786.83	510.121	1013.1	680.265	176.36	185.305	531.686	411.133	658.981	480.457	767.238	318.194	854.776	854.955
YDR012W	RPL4B	644.967	245.043	774.612	192.44	415.752	240.795	97.683	192.644	549.093	365.084	401.104	368.681	226.628	294.695	309.837	253.778	482.673	222.017	539.996	400.238	433.827	401.982	211.283	163.605	625.517	474.634	772.166	530.912	471.107	306.314	124.876	88.5197	852.361	183.797	926.941	303.555	449.615	418.978	49.9606	81.4666	403.595	267.21	496.752	246.017	572.785	227.341	429.39	507.867
YOR113W	AZF1	24.7444	44.2924	21.543	36.9861	24.0551	30.314	19.8904	50.7658	83.855	40.2451	91.3401	25.7961	134.263	24.7977	64.7144	50.2215	84.7255	42.0229	68.2969	34.5334	86.2136	33.7888	55.2265	30.2032	23.0166	44.1099	28.0178	34.7711	27.8494	31.7246	29.8579	59.7508	22.5497	49.3811	21.1896	29.9684	29.2122	24.9247	98.131	24.9599	96.9872	39.9448	87.0421	33.2663	81.4214	50.1928	54.8626	38.8144
YCL005W	LDB16	41.1392	30.4594	39.5294	23.1665	33.7087	26.5479	28.9698	40.6726	53.4738	34.0589	69.1637	24.1776	71.6909	25.6002	88.6033	42.1464	71.1938	27.4594	73.5068	32.4712	94.5868	41.9636	59.528	39.5369	38.3562	38.1639	34.8372	32.6098	34.1389	25.2489	41.9206	32.0333	22.8219	24.2813	36.6738	26.9703	34.3689	35.5088	98.1381	44.4798	63.6348	33.5175	76.4315	22.7528	96.0159	24.6101	80.3916	38.8223
YLR417W	VPS36	24.1503	28.2196	23.8072	28.5101	22.6477	24.0396	27.9689	69.5561	21.565	29.3008	31.7057	26.2171	46.2937	19.7917	38.9133	39.822	30.8036	24.8395	37.6991	27.6743	47.4036	34.6617	34.8025	29.4221	24.3145	28.8472	31.3362	25.8096	29.0962	26.8658	30.6516	68.8305	13.5313	28.619	19.3387	26.8403	31.5616	18.657	34.0646	40.738	27.3494	25.9126	44.9922	26.8368	40.892	48.3284	42.0206	35.4488
YIR003W	AIM21	60.8729	64.0196	35.0693	33.4085	44.1461	31.1201	30.5286	60.4488	76.6871	71.395	72.279	39.0736	96.2811	37.1195	54.8685	48.4121	73.0588	52.8525	48.2422	49.5769	52.9413	51.7445	46.9277	50.9516	58.6436	81.2249	36.0331	53.03	42.9859	39.2734	55.0105	41.6312	41.7221	67.4409	42.8285	31.2976	44.8575	43.848	65.0314	50.8036	98.0956	46.5028	65.4652	45.6933	64.8606	74.4859	40.236	59.8388
YJR146W	YJR146W	20.1952	4.81899	12.7301	1.14537	10.6331	4.39932	9.01213	13.7328	13.3752	13.0969	12.4351	6.52012	15.2586	3.93771	9.13889	4.18743	14.8381	5.36341	12.3166	3.64648	12.8675	11.5911	8.8401	7.31718	35.6796	7.88198	12.7167	5.35999	6.30717	4.30679	7.55302	6.29006	21.1315	9.19121	13.4803	5.01827	27.1666	6.17465	4.41092	2.50305	9.16381	5.59644	12.2028	3.05801	10.7507	4.02963	12.3714	8.51565
YLR390W	ECM19	103.261	44.2468	86.5542	13.6213	92.5565	26.278	50.0423	39.1141	196.229	102.712	185.559	47.1327	222.561	41.32	233.628	45.4052	225.359	37.2859	195.167	47.3083	212.529	77.271	182.358	54.2595	83.1347	77.5101	81.1526	36.2466	80.498	23.5479	68.9096	20.1313	66.1589	45.0087	78.1266	27.7337	78.2017	51.2025	192.857	48.4038	293.497	40.5742	220.338	37.972	207.704	36.1342	233.862	63.0473
YBR233W-A	DAD3	64.423	80.9626	74.0979	102.305	56.7268	104.067	79.0592	53.404	109.259	58.931	243.454	74.8774	144.537	120.589	399.381	112.801	219.894	106.933	186.445	87.5596	294.23	73.0815	330.422	119.822	51.6215	76.4366	85.542	81.3127	104.624	107.885	97.9832	105.945	26.5218	86.0056	64.8345	73.425	36.5384	121.066	318.94	84.4105	205.137	106.142	194.635	128.767	263.321	83.2043	290.783	79.0804
YKL022C	CDC16	21.044	22.8093	16.4894	30.0067	13.7889	30.6758	15.5508	23.7699	29.0728	25.0997	36.3207	26.9368	29.8302	31.6804	29.5291	25.6512	35.1452	29.7844	33.2192	24.694	36.4605	20.8496	23.9401	22.7661	24.7101	23.9651	15.7551	30.8742	13.4088	29.9344	21.6007	27.3394	18.5657	25.1681	23.1335	29.0393	15.0151	26.7625	32.2358	26.2242	38.5427	30.3976	39.8391	28.5238	34.7675	24.0479	24.5399	24.5458
YHR157W	REC104	5.12735	4.73536	4.92431	9.95172	6.22202	8.40093	16.5462	8.31993	4.57712	4.27801	7.34047	4.27131	7.10582	6.10953	11.304	5.48635	5.49297	4.36883	5.93917	7.81788	11.1802	6.13576	10.1698	11.353	4.18458	2.6555	6.34807	7.63866	5.55291	7.31523	15.4949	16.2005	3.0099	5.56842	2.05936	7.26702	5.24029	7.00995	9.125	15.3125	5.19269	4.73626	7.20385	8.06591	9.12771	10.9129	6.78775	5.97006
YAL014C	SYN8	75.584	45.4392	64.8112	28.4121	55.5296	33.1366	56.3791	47.6693	103.197	55.1972	171.381	69.0462	165.496	42.8416	95.1195	32.3972	127.223	34.7201	143.528	52.3685	169.116	54.4496	87.2647	40.2295	81.0611	64.9776	58.1995	57.3656	38.6831	40.0506	63.5492	21.0779	50.0519	33.4282	85.742	39.893	80.8418	45.6819	90.8614	55.0882	92.0716	38.415	137.298	31.1636	157.748	32.6821	106.509	51.6089
YOL072W	THP1	22.8023	21.9111	23.2027	21.7448	23.4344	27.2105	17.2533	38.5756	17.5593	26.7231	18.3283	19.8506	33.3052	19.082	32.8626	35.5182	29.0921	26.0711	33.2702	23.8782	28.4527	30.5121	25.128	23.1723	24.4049	21.5028	24.8416	25.5587	27.2034	21.1011	28.8696	39.8893	12.2692	19.5862	19.8519	28.6617	24.7746	27.5345	23.9261	40.4752	31.5119	29.2812	35.1494	19.2099	30.0998	22.3547	36.6853	29.964
YPL239W	YAR1	89.4983	68.1116	83.3447	80.4071	72.2294	63.0986	131.806	43.1537	184.633	52.6495	259.279	117.788	83.5934	136.559	250.887	49.9089	232.309	103.544	251.309	97.3692	362.921	53.2267	292.677	78.0794	91.3553	67.1585	101.539	134.124	70.597	155.055	130.792	50.3395	96.304	75.7083	104.826	63.6945	66.5955	64.3654	374.064	111.858	188.184	100.006	316.922	141.115	296.583	77.3571	345.789	76.4318
YJR055W	HIT1	12.4771	18.9371	11.9118	31.2418	10.7447	48.1091	30.988	7.25591	13.6963	12.9066	29.4472	29.8924	12.9507	30.7204	42.8788	18.7139	32.8553	27.8954	38.8966	25.9771	31.9455	11.348	59.9581	13.7006	25.5222	13.4306	16.1037	29.0478	17.4955	43.6994	31.7179	23.5548	10.5702	15.4794	16.6831	39.4405	5.85547	26.6317	21.412	20.5817	29.2877	33.8704	55.3147	45.7708	41.2219	22.1016	56.2627	22.0905
YBR179C	FZO1	44.4384	62.2056	27.9019	49.7638	34.4338	53.0593	27.0024	77.2491	46.644	60.3324	53.1834	32.7991	60.6443	43.2671	62.838	79.9225	64.1898	79.196	45.54	44.1688	48.9711	51.2195	63.9732	68.7743	50.2405	56.2109	35.5286	44.376	38.7544	47.3868	51.8666	129.001	26.9611	86.7576	28.9385	42.8483	31.6696	47.5101	72.029	66.6024	86.0773	74.0993	52.8873	52.7606	59.4053	70.493	65.1428	56.1832
YLR226W	BUR2	28.343	26.8873	23.4237	60.9475	18.6876	76.3056	17.9729	20.8968	25.9378	25.3644	50.1576	46.6007	33.3994	54.4715	69.7532	37.3301	50.3428	47.113	53.1242	37.236	49.6978	25.1833	57.3858	23.2808	48.9681	22.7414	27.2666	40.5884	26.54	57.2568	30.7065	48.6399	17.6349	36.4482	23.238	52.9439	15.7431	50.9996	40.2717	34.5266	43.1004	49.4063	55.3351	53.0896	45.7345	36.3851	62.5522	30.8897
YFR048W	RMD8	18.4628	18.6844	19.7574	32.7223	17.7887	34.5289	17.2872	22.2591	18.713	14.5167	34.8511	28.9761	33.8629	28.9278	33.6865	32.5854	30.5557	26.3225	35.7012	26.8966	35.1651	21.8725	24.2523	17.2413	18.9879	17.9043	22.7122	30.6262	18.3663	27.3837	23.8047	28.0335	11.9894	18.7204	21.1606	30.6944	20.0774	29.0607	28.3237	26.094	26.8958	23.6714	36.3201	28.4561	31.3134	25.9551	30.5146	24.689
YBR230W-A	COQ21	239.913	12.3476	151.138	3.66845	345.818	16.2582	737.49	54.6662	118.427	90.0771	96.8794	33.4128	141.843	20.8097	82.8998	57.2235	131.067	28.9883	72.0288	21.0225	89.0199	45.8598	139.634	68.4328	215.956	68.3775	106.915	11.0634	222.399	10.89	665.259	6.04385	266.952	53.4092	134.708	15.4299	178.489	55.5672	791.143	187.596	84.2229	24.4426	39.1791	21.5476	95.3893	19.7115	100.61	56.0641
YIL074C	SER33	66.2713	80.471	104.413	99.3801	65.1141	107.956	47.9764	48.2647	42.3926	59.3338	58.7051	85.0474	28.8253	122.414	58.9481	96.4137	51.9061	95.9821	57.1049	92.5357	41.9923	71.2426	51.8106	74.8139	69.413	73.7708	118.768	83.6403	76.5339	97.0423	61.895	95.9729	49.1435	85.8871	79.1094	113.888	65.8362	85.3771	35.134	76.0701	44.4728	104.402	49.4761	95.4008	82.7012	69.7903	72.1509	83.2016
YGR031W	IMO32	87.6715	44.4625	57.7549	28.3032	55.2159	33.4498	51.3364	71.669	64.9072	58.1797	52.0828	37.3154	47.1254	32.2243	50.454	44.6453	86.7163	48.4098	65.3471	30.4261	67.9712	39.2771	51.4116	38.5895	106.479	51.7464	58.9313	37.0786	47.5901	33.4624	57.2317	46.5292	83.1574	57.9398	69.2847	34.8936	59.8503	38.375	57.0943	49.5742	81.705	46.0434	43.0776	27.3152	68.7833	31.8597	59.0937	40.0819
YOR322C	LDB19	32.0392	35.4901	25.6551	37.462	23.1543	38.554	22.7502	35.4423	38.0639	30.4139	54.2674	37.2601	50.3202	33.3217	35.7945	30.3947	48.2401	38.6313	42.352	31.1301	46.2329	25.8181	33.3957	24.3181	37.8902	34.7027	24.5315	44.658	23.1437	40.8708	32.9109	31.6881	23.2691	36.5759	38.0768	42.3886	25.5781	36.4771	34.8571	25.5731	48.0941	39.7695	52.5671	38.1954	51.6151	35.8004	34.749	33.1903
YDL145C	COP1	60.2873	94.0593	60.4182	99.5866	41.7301	91.9897	34.181	65.777	75.2832	79.3714	128.519	73.5814	80.6709	92.2472	93.8335	87.3224	110.131	92.648	101.942	86.4981	112.301	68.2468	64.7346	66.2573	67.9609	97.4062	61.6203	104.45	47.6021	103.328	51.5213	82.457	41.5904	85.5646	68.7871	85.3225	47.5844	75.472	64.3574	48.9357	108.322	101.258	93.3869	87.6195	111.345	79.2577	71.6575	82.6766
YOR033C	EXO1	16.7733	21.3711	14.2691	22.0207	14.9215	24.6716	13.3415	35.3543	25.3784	20.144	20.2197	17.494	21.611	21.349	34.9075	32.3459	27.1462	28.9241	28.7428	20.0378	30.6763	16.0976	24.2087	21.1957	20.093	21.4404	22.5993	19.4804	22.6278	23.9515	28.8168	47.8407	11.9883	25.4461	10.4306	17.2893	11.5189	16.9789	24.1974	27.1691	27.0861	31.3008	31.1515	26.0257	27.4987	17.523	28.9421	17.4635
YKR077W	MSA2	23.6035	22.1787	14.236	22.1226	11.7664	19.5068	22.7784	17.7621	61.3026	17.6826	51.3192	15.9605	31.6355	29.4123	52.9437	36.9294	48.7872	22.7622	33.0526	26.5117	34.2512	14.8156	15.3566	22.23	17.2117	21.6125	22.6097	20.7294	9.42881	24.0798	29.9495	14.7119	12.232	16.5771	12.2049	13.2265	8.64188	23.1798	63.8971	59.0297	56.2135	21.9566	38.5339	27.7636	44.34	10.724	17.9106	17.038
YNL284C-A	YNL284C-A	0	0	0	0	0	0	0	0	0	0	0	0	0	0	0	0	0	0	0	0	0	0	5.68155e-08	0	0	0	0	0	0	0	0	0	0	0	0	0	0	0	0	0	0	0	0	0	0	0	0	0
YPR088C	SRP54	82.3052	84.5187	92.4004	115.583	88.7156	118.955	95.8235	123.305	92.5311	82.3282	103.278	90.674	80.9717	108.672	122.306	122.348	116.704	99.357	125.238	99.8213	117.335	92.1647	119.672	102.183	88.1369	91.5712	104.103	112.791	97.2563	113.791	130.951	123.554	78.3741	95.6517	91.9825	97.2443	66.6813	112.873	108.71	118.227	100.406	95.7827	108.389	96.474	104.881	93.9604	117.667	103.808
YPR063C	YPR063C	278.641	118.199	233.339	146.274	206.065	195.038	173.813	140.326	127.539	171.152	199.905	185.238	198.504	190.199	181.669	200.827	246.769	111.067	235.381	237.387	242.264	212.458	136.142	125.532	250.382	139.974	215.695	213.648	152.792	174.621	188.537	74.9861	164.621	92.6591	291.057	195.29	241.161	337.158	112.421	161.988	288.591	145.355	246.167	148.337	251.663	141.857	156.698	238.302
YJR013W	GPI14	39.7568	46.9095	35.9197	48.633	33.8136	33.3851	33.5845	46.8787	33.7091	42.4084	43.3018	31.9062	35.2792	43.7559	51.7028	44.3871	44.8714	55.6009	39.577	39.5314	42.8256	35.665	48.5605	50.9667	35.5584	40.7711	32.742	35.4564	32.2401	33.973	44.6372	60.3486	17.9326	53.3202	26.4739	30.1937	22.2874	31.8778	55.7886	51.4607	44.3812	54.9486	37.5495	46.5508	41.6878	43.7845	40.3936	38.0812
YKL046C	DCW1	104.483	92.5461	113.52	72.8884	128.897	100.481	112.133	105.651	56.7043	102.336	66.3205	92.1761	73.967	100.776	98.4839	121.896	82.2825	82.2114	91.633	88.4572	95.204	107.841	90.7993	111.53	116.744	103.687	134.04	110.28	120.622	113.493	139.86	106.81	72.354	87.274	102.48	86.9185	100.01	108.102	115.918	136.446	73.89	80.9622	96.7474	92.8513	87.2617	101.218	109.497	127.005
YER107C	GLE2	60.0021	53.6936	54.6595	45.0322	43.0587	55.3471	43.9688	36.9647	25.6509	47.5939	37.3894	51.0936	20.1447	61.3936	44.4434	47.0907	42.466	56.7984	46.2511	53.0689	39.5841	40.2718	46.1456	48.246	62.2604	53.477	48.2538	56.7652	42.669	55.568	35.3369	34.2599	30.35	49.5661	57.0676	49.0919	27.3976	46.9247	23.9448	40.6875	45.2261	57.0927	39.396	48.2695	40.8983	34.9156	50.062	48.3093
YKL024C	URA6	170.043	84.151	176.62	58.1652	199.228	93.6203	177.406	108.08	114.744	143.307	65.9048	104.792	58.2646	116.408	92.0041	99.7998	94.9241	96.6077	100.685	100.824	83.7929	120.939	77.5551	91.4885	220.495	109.739	197.698	117.373	177.48	92.6292	167.665	52.4115	199.293	94.9642	180.563	93.4731	162.943	145.201	82.4836	110.92	73.8479	94.5791	79.6375	87.1783	76.6773	75.5551	89.1454	118.737
YPR054W	SMK1	14.1757	9.95856	7.96093	7.10079	7.9904	8.48735	7.93627	14.0975	9.93352	16.3168	12.3486	10.2076	9.80474	11.6512	7.42889	10.6201	13.4244	14.6417	9.16394	11.1165	14.0691	9.60694	8.38478	12.9217	13.5379	14.596	9.11466	12.4192	7.52275	10.2841	9.75531	8.50815	9.56676	10.4836	11.0456	8.39059	6.72443	7.46931	5.80063	7.45664	14.8205	12.4732	9.64522	10.3409	14.29	13.5233	7.30093	13.9094
YMR075W	RCO1	23.1738	53.1524	23.7296	61.9912	26.4137	53.7762	22.3016	51.3378	51.8983	43.1331	53.3125	33.0568	62.1173	35.6311	74.261	52.132	56.0589	53.6033	61.4966	34.6587	48.8506	32.2956	57.9663	40.7536	30.0813	36.5433	27.4137	32.1096	28.0044	37.4265	36.6972	98.116	20.4406	57.7384	19.7631	45.5808	25.7254	37.192	90.9245	54.0707	61.5148	51.4927	57.5572	42.8797	48.9088	37.5443	52.3575	32.6519
YMR012W	CLU1	89.2276	117.043	84.672	181.802	61.9719	199.478	49.9759	54.5811	63.6906	85.3157	164.195	101.497	68.6888	128.702	177.652	130.018	150.801	181.156	142.891	116.101	143.162	93.1776	156.152	124.357	83.5092	103.984	76.1036	131.92	69.2178	137.877	78.7482	119.682	39.2689	150.403	96.1261	149.813	45.715	139.621	128.397	96.2311	179.537	190.319	133.654	138.852	137.029	99.2937	163.409	107.773
YLR377C	FBP1	160.65	67.5961	23.6915	18.6535	42.008	21.8676	24.3831	228.189	464.276	189.252	20.9026	8.90601	74.8794	10.8607	10.1228	20.0924	165.999	186.708	12.513	11.7032	8.43654	50.6141	20.661	14.5308	282.673	79.4333	41.1086	10.5753	19.6961	7.28795	21.4935	59.184	343.311	320.899	33.8628	17.5056	101.718	31.2363	9.73269	32.3489	243.456	201.185	9.56931	7.14914	12.0246	9.2378	9.57957	8.54983
YBR262C	MIC12	278.702	165.73	264.724	132.011	302.261	166.081	429.723	110.504	176.651	176.836	213.458	150.297	207.803	120.782	155.308	150.497	267.707	151.052	239.077	195.597	322.352	213.321	389.595	197.236	238.779	183.867	263.098	171.383	194.524	133.999	339.321	94.714	168.466	183.799	274.114	186.204	215.794	217.868	372.271	163.524	161.317	165.134	244.995	157.184	248.972	179.375	312.176	193.659
YDR088C	SLU7	51.3631	50.5974	35.7539	60.4574	41.4675	51.4562	101.613	65.5405	76.3137	48.557	86.1155	45.1204	102.687	42.5658	87.1558	48.2297	84.6803	69.688	79.2917	44.0453	87.5473	42.8559	128.236	57.0618	53.0154	44.3021	44.766	42.6346	51.3681	45.3709	112.046	74.7487	34.2231	74.1951	35.335	51.7318	42.6805	40.5375	184.83	93.0758	84.6551	61.9168	80.1131	53.1969	70.1918	59.8976	88.2823	37.4351
YDR118W	APC4	11.8474	18.6569	10.1312	25.7631	9.28488	21.2648	20.2746	24.104	12.2677	15.7716	15.5027	13.2125	15.1204	19.4227	20.3288	24.1451	16.8974	20.2859	17.0961	16.3002	19.4846	13.7351	21.4701	24.0288	12.7162	14.8604	11.6405	16.2664	10.5706	21.9103	22.1289	47.9204	7.09261	22.1326	9.23725	15.6191	8.94747	15.2313	21.2084	28.2374	15.3369	23.3043	17.1542	19.8004	15.9367	19.1929	17.0314	14.2904
YEL030W	ECM10	13.037	14.2128	13.2617	13.5971	12.1446	12.0094	10.8117	23.8935	12.2275	21.4927	12.966	10.5819	17.7793	12.0653	12.0149	13.791	13.3972	13.3502	11.4146	12.958	10.5343	17.3568	8.15906	16.2743	11.7096	16.641	14.4719	11.9937	14.6407	8.84855	13.9138	17.7303	5.87425	18.6944	9.17748	9.1746	11.8341	11.7347	14.8112	18.9912	15.7118	13.1082	10.1865	11.6884	10.7031	16.4396	9.87752	13.9059
YIR034C	LYS1	162.981	138.121	150.943	115.851	103.569	82.3291	172.9	201.026	351.025	118.137	194.49	116.4	84.2622	145.892	210.079	177.503	179.603	139.592	153.343	138.92	207.161	110.952	97.4429	89.1145	98.5236	148.368	190.144	131.547	169.511	92.6631	292.83	122.569	74.4161	71.4141	156.901	60.6747	69.4894	99.3088	279.17	173.566	192.984	152.515	158.398	148.373	274.433	79.8763	169.874	117.409
YKL008C	LAC1	66.3294	84.7033	61.7282	115.61	100.587	149.736	89.9856	251.71	51.2958	65.4986	38.3159	98.0564	38.1296	125.663	75.2614	178.541	62.4501	102.906	91.2049	130.409	58.6482	157.43	132.324	218.198	71.7981	63.1961	116.168	135.929	86.6876	197.397	79.6337	519.442	61.8543	66.7809	52.3514	98.2494	63.3459	111.847	51.0475	156.165	39.8347	92.9675	128.04	199.237	69.7872	249.208	132.503	196.814
YMR291W	TDA1	29.113	39.2622	48.4409	46.0061	30.9003	32.523	26.8578	102.248	56.0236	36.9453	125.711	35.8163	141.429	37.1157	100.191	75.4135	68.0776	35.3134	84.9613	46.3177	122.998	78.8219	89.9392	60.7654	23.8846	43.9933	39.2265	65.3445	32.0968	43.0244	26.7942	75.5636	21.5121	25.2378	59.3338	54.1641	72.8026	40.9436	86.6848	58.9497	73.3051	34.0856	150.115	49.2645	133.135	76.4383	123.684	77.0892
YML011C	RAD33	48.0028	61.8699	39.7984	59.0645	43.1155	52.1372	120.746	53.5104	54.4988	45.8287	50.8207	54.6491	54.4338	64.1905	58.372	51.1589	57.0802	75.4313	56.0789	51.4961	57.2523	43.8056	82.9769	51.9224	55.4961	45.2048	46.7001	49.6209	50.5409	63.1792	111.323	57.3004	39.4192	71.9075	43.7511	60.7392	30.9788	56.3212	102.452	93.9511	67.624	68.1382	56.2238	67.1186	50.6342	59.249	72.898	47.2807
YPL048W	CAM1	184.21	115.958	128.688	55.5231	209.91	76.536	168.765	130.271	317.422	165.208	197.403	80.7948	199.663	70.4169	235.401	70.1108	206.745	82.1906	194.156	71.4857	189.094	98.9782	206.792	116.162	189.952	159.429	128.649	108.746	125.287	80.8918	155.649	49.4596	240.781	86.6708	134.822	50.9409	193.668	71.6064	250.171	89.3348	190.016	84.9606	157.05	64.5371	193.349	70.5194	212.452	128.603
YIL159W	BNR1	3.03343	5.28937	2.79295	5.23696	1.98101	6.32989	2.92657	3.13443	6.45908	4.19038	7.46515	2.76663	3.19684	6.6749	10.7586	4.31514	8.39937	6.27011	7.52742	3.72037	7.84233	2.12558	5.6966	3.17455	4.00691	4.21232	3.26954	5.27591	2.40065	7.77311	3.22127	7.79461	2.37588	4.69028	2.13355	3.88501	1.40198	3.54469	11.6883	3.20489	7.21961	7.07782	6.73851	6.65343	7.19989	2.45535	7.60173	3.26925
YGL120C	PRP43	23.6429	19.1957	49.1434	91.731	23.961	122.747	20.8	17.1463	32.9684	12.3075	84.6683	80.1054	23.6139	105.183	117.084	58.2164	87.1757	40.6236	150.211	64.9205	123.086	24.2999	60.1099	17.6939	56.4415	18.4264	49.0581	109.768	29.7566	133.557	35.9855	25.3355	39.7898	17.0137	82.1634	95.009	21.5739	103.853	43.4088	39.8151	40.9744	46.4567	152.226	80.9687	120.077	22.4548	151.192	55.4482
YCL048W	SPS22	2.1579	3.96488	1.74222	2.51297	2.88046	2.7843	5.2963	5.45726	2.8797	3.72692	1.50414	1.78817	2.90055	1.15707	1.74646	1.74997	1.59104	2.364	1.81218	1.71439	1.39142	1.84323	2.0274	1.94943	3.89649	2.96456	2.7944	1.82	3.79284	2.07812	4.34016	6.43205	3.09449	5.04144	1.51131	2.43798	2.24379	1.59311	1.38253	10.0869	2.29467	2.45176	1.71414	3.17497	1.98077	2.58345	1.77021	2.15009
YAR008W	SEN34	21.639	27.1392	20.6239	26.4159	14.7466	34.3049	23.2622	16.1782	35.5507	23.0148	48.3587	24.0425	18.6914	36.8281	70.1838	36.871	49.6358	40.5883	36.8919	26.4034	51.0371	12.4796	47.7901	22.5665	26.7841	24.6405	25.633	22.2802	17.9371	35.5613	24.813	36.183	17.1403	32.2194	21.357	24.7625	7.82694	37.803	83.9866	27.4738	44.2355	39.6016	32.8049	28.8057	43.4478	11.9363	54.1657	22.393
YER179W	DMC1	20.83	33.5446	16.0003	24.2323	19.5823	20.1435	23.5865	35.377	27.7892	29.4696	24.167	17.5111	30.1958	19.4245	25.6935	20.5033	30.1343	26.3471	26.6632	14.2813	17.8576	15.9202	17.9394	19.0903	27.8097	24.81	22.2511	23.568	20.9831	21.0215	21.8721	64.3324	20.3923	40.9496	13.1631	22.9945	21.0071	17.6316	31.4294	23.4013	35.3774	31.7061	25.7911	17.5992	21.8156	18.3118	17.8955	12.6021
YGL116W	CDC20	16.9377	27.0028	16.4131	26.6202	18.4877	27.3781	12.7246	50.063	20.5806	21.6464	31.8204	17.8016	20.8657	22.705	49.4076	41.356	31.2671	23.4916	30.168	21.0552	50.133	18.5686	24.7116	21.3769	22.4796	28.8869	23.2972	29.5852	21.1309	33.2583	29.0341	39.7841	9.46489	26.5956	15.5641	18.2814	8.33697	27.4941	42.7806	36.3515	29.2294	23.0624	39.9465	31.784	48.572	26.4523	38.7448	24.1172
YJR047C	ANB1	10.2775	4.96169	25.5421	9.98736	63.7503	26.5577	43.1119	128.817	21.9849	4.51585	7.61174	40.2716	15.1872	17.1782	8.18917	11.4991	17.7963	2.43582	36.0588	37.5926	46.2014	28.509	23.8209	10.4586	10.2114	7.85668	54.2084	37.5164	47.6645	25.6996	24.2404	52.5994	57.9059	2.06724	27.5982	31.117	46.1502	27.9105	8.54717	38.2049	3.04014	4.43745	54.6199	27.0537	34.1841	20.2404	31.4043	33.9358
YKL219W	COS9	17.1383	31.9986	26.0952	40.1876	25.3477	42.1372	49.7022	27.1316	5.65041	19.316	16.2159	27.2577	14.173	36.9282	25.2657	39.0379	13.3616	26.3699	17.7103	30.9475	22.8965	21.2456	28.6246	38.6207	16.9104	23.7118	22.1075	24.2455	23.8421	34.0265	28.2941	42.571	8.71951	32.3277	18.9476	30.7458	14.5149	32.5401	36.7063	33.7906	13.6123	26.9681	12.9749	29.2693	17.061	26.131	21.3517	23.7791
YPR126C	YPR126C	71.5295	3.28828	63.5781	0	54.9604	5.08287	33.5347	4.43313	89.049	12.7894	141.952	12.3804	92.2016	6.45314	256.651	8.84239	183.983	3.17354	253.587	10.1235	251.12	17.3465	197.666	7.92022	67.6771	13.0881	55.777	8.96481	37.2557	2.04394	33.5776	1.88619	30.3366	3.17097	66.7847	4.29926	31.1584	21.7036	512.79	11.9545	114.738	3.04962	245.973	4.74695	256.903	1.93894	417.76	19.5093
YMR001C	CDC5	17.235	30.1962	17.8261	30.6373	19.9438	32.0796	31.3982	23.8349	25.7665	28.3965	41.1852	19.0826	23.1008	34.825	82.3956	41.469	39.467	35.1134	35.6478	25.7386	58.3288	16.7067	40.3497	31.3386	23.9644	23.0377	31.0429	26.4494	22.5975	36.3101	57.1275	34.0518	10.0267	32.7761	12.3229	18.7004	7.08384	23.3402	102.901	50.8178	39.7825	34.4379	56.3592	52.4899	50.1379	30.1261	37.9742	21.228
YGL227W	VID30	40.7608	97.7225	30.8088	56.1378	34.4636	40.3772	25.3731	91.9346	89.515	86.2684	55.4753	29.5175	121.751	29.9442	39.5968	63.3993	58.7008	69.5318	39.7134	45.5059	41.6246	56.7476	34.8979	49.8532	45.3456	86.2203	37.5458	39.93	36.6481	36.8408	36.3601	136.191	35.3058	92.0872	26.8164	35.4108	53.3209	28.0268	68.8184	44.4304	76.137	66.8993	42.6271	42.2187	40.1525	87.4172	27.1785	45.1715
YLR406C	RPL31B	841.293	802.012	972.781	1491.24	495.405	1123.13	284.834	231.032	866.999	408.267	889.513	1303.43	434.996	1543.57	634.767	537.604	748.454	1049.82	824.6	1256.57	751.958	497.708	868.603	626.25	829.354	741.085	875.841	1487.27	891.457	1575.95	390.887	318.953	1067.28	637.608	1205.92	1282.75	442.882	971.791	242.917	122.985	782.668	1115.46	902.892	1384.09	1066.42	880.062	813.872	984.97
YDR506C	GMC1	17.9095	25.592	19.0911	17.3985	22.4073	19.4577	22.8607	38.1823	19.8262	21.8415	25.7142	16.3136	32.2938	17.6991	36.0066	30.8103	29.4719	22.8542	29.0545	16.1688	33.5339	20.8762	32.5858	28.3519	19.4042	23.9325	20.2011	13.9234	24.2304	17.3506	37.3851	47.7552	10.6682	23.1396	13.1058	15.2458	16.7298	18.5516	54.7018	41.3745	29.5755	23.2755	23.3647	15.7864	26.8354	18.7807	31.1507	20.3802
YER135C	YER135C	3.92621	9.66152	2.17543	4.42256	3.51919	3.31698	6.35736	8.74056	3.34151	4.29953	2.76437	3.87321	3.86299	4.38591	4.69809	8.29167	3.24742	7.16868	2.36867	2.95384	2.52247	3.03775	2.30548	4.56403	5.50739	3.81266	4.06449	1.94581	4.96657	3.43365	9.72138	20.7378	3.08679	12.4799	1.84797	4.17348	2.61698	2.28131	0	3.82349	6.74542	4.76009	1.72383	3.86024	1.91118	4.89634	2.15681	2.66983
YDR299W	BFR2	10.0345	11.668	25.0504	53.7579	10.4525	93.9245	33.1124	6.51062	29.2078	8.68348	62.0097	46.367	10.7961	79.8071	106.933	18.9069	68.3363	27.5162	99.3266	34.3508	106.67	6.16483	133.835	8.22652	45.8942	5.9941	25.2622	44.0059	22.9181	89.855	39.3464	13.0359	25.0574	10.8937	29.9179	56.6911	5.29599	75.4583	143.097	34.1472	29.8717	25.7914	93.9143	66.6898	94.349	9.22954	141.967	20.5705
YOR223W	DSC3	62.1045	44.1684	47.1918	21.0679	64.5699	17.5229	57.7636	75.6321	91.4197	43.5088	62.7317	25.0541	165.452	21.2081	68.5697	45.1942	80.4824	29.647	67.0479	25.0585	77.5226	51.5406	59.0005	46.5541	43.5355	55.07	55.0904	30.2378	50.9478	20.0475	74.7779	44.2193	40.3269	33.9945	34.7244	19.0934	89.3578	18.6701	163.936	57.7091	79.6614	30.863	68.6197	20.7081	64.5631	34.6144	62.2774	41.126
YBR298C	MAL31	82.8328	72.8985	66.554	69.44	66.4463	45.268	87.1582	225.893	70.6293	84.4321	75.1109	56.6256	76.033	47.1909	71.5081	123.901	67.258	91.5712	45.7875	70.6924	63.1805	112.055	57.4175	113.355	72.6361	67.2734	98.8439	73.0879	70.4174	39.19	142.803	208.244	54.0318	78.0235	71.4928	63.3248	50.0137	36.5484	86.8079	166.688	81.2083	81.1921	43.7731	52.1431	77.7885	130.61	45.3608	91.3545
YLR001C	YLR001C	22.9079	51.2111	20.8986	35.1443	27.3837	35.3779	35.8791	105.855	42.1856	45.975	39.8866	24.069	75.071	28.5256	55.7958	52.3593	40.7723	45.134	35.0501	31.55	37.5754	41.0049	55.0988	63.4869	22.4574	38.169	22.6076	30.1755	30.9428	32.2185	51.4925	147.463	17.0475	49.91	15.5677	28.4978	31.6843	25.8452	69.4166	67.8412	47.1511	41.3044	37.6944	33.6432	38.3275	60.3963	43.9485	35.3157
YAL003W	EFB1	739.267	694.078	1354.35	651.555	830.537	872.457	236.709	420.417	707.138	656.291	710.986	916.12	351.636	924.941	890.008	819.603	796.681	800.532	1032.72	979.153	1058.68	957.046	472.655	507.594	698.3	894.421	1142.06	1098.39	910.091	900.767	316.364	257.491	937.795	506.174	1214.53	890.011	771.801	1230.22	226.508	405.269	557.948	831.003	935.657	747.716	979.51	486.379	1062.21	1286.81
YHR185C	PFS1	1.29379	1.88665	0.655415	2.86986	0.761217	1.90784	0.705656	0.768065	0.645989	0.647685	1.09312	0.850884	0.887807	0.462488	0.45037	1.09293	1.22298	2.51975	0.541175	1.55739	0	0.48049	1.01296	1.83341	0.791926	1.69279	1.59099	0.373059	0.551282	0.851936	0.295703	3.25061	0.813742	2.67309	0.584596	0.943043	0.68989	1.62732	0	1.34394	1.68464	2.98776	0.55931	2.155	0.431851	1.72104	0.800225	0.444521
YPL049C	DIG1	68.518	24.6725	66.237	16.0975	70.1466	28.537	93.186	49.0003	91.5558	37.2016	134.169	48.4366	142.616	40.0837	133.037	36.2081	139.237	20.2718	155.291	38.8163	218.256	55.0323	146.961	40.783	76.7585	42.2128	67.3052	45.3904	46.1184	28.1804	84.9229	14.5487	50.0782	18.5594	87.7423	20.7154	81.8167	49.6015	154.806	32.4796	71.1798	23.0449	124.307	23.2699	174.149	26.6549	186.682	60.5633
YBR187W	GDT1	90.2403	70.3935	108.124	84.4086	62.3693	111.826	36.1727	27.6248	39.1348	69.3956	62.6178	102.679	37.1716	130.198	70.3947	74.9446	63.1026	80.596	74.0931	109.935	75.6933	74.1604	45.6261	58.6428	104.371	81.3511	91.2697	120.54	70.6482	123.496	37.4396	33.1521	66.1942	61.9466	114.955	94.3054	45.5101	102.861	20.3166	39.8104	48.6051	86.3699	80.5485	109.261	73.851	63.7803	71.1751	92.5785
YBL111C	YBL111C	1.56389	1.19227	1.80204	0.351722	1.63483	0.262807	0.821197	2.36617	2.38264	1.55678	1.22009	1.64283	1.94727	1.25167	1.40633	1.75436	2.124	1.73396	2.33393	1.38992	5.06476	2.7444	2.32974	3.53447	5.67438	5.13297	4.56983	3.36298	3.63286	1.53554	6.09747	0.758917	0.764578	1.37406	1.8519	0	2.84127	1.32433	0	2.2944	3.04802	1.06034	2.97511	0.8175	3.40222	0.915954	2.05378	1.32051
YKL159C	RCN1	38.3941	63.0927	24.4821	49.2428	20.3178	42.0312	40.6592	35.4041	85.9207	60.003	70.8061	54.4105	153.641	28.7382	58.7688	35.8085	74.8886	52.1317	71.6291	43.636	59.556	42.8851	41.0847	29.6463	39.8144	61.6779	25.9718	53.1061	22.344	39.9439	24.1652	40.5643	35.4871	61.6781	30.0513	41.3744	52.6114	39.1686	128.767	63.7712	87.6569	55.7637	81.0411	39.4961	55.4579	49.7767	47.7736	40.5119
YNL260C	LTO1	30.5334	51.743	27.5173	85.1663	25.6364	72.6082	25.3638	40.4593	71.2361	41.865	109.948	45.6444	95.5908	50.8482	131.408	46.7444	97.0779	55.1786	103.106	42.1483	113.501	30.9611	105.005	40.841	33.0094	38.859	32.9523	46.5374	32.5532	66.3897	38.3464	105.324	23.7923	57.8843	27.3103	60.1969	29.5898	42.4851	132.696	49.5237	90.1214	60.7886	93.7604	52.7962	101.308	46.1612	105.587	37.147
YLR154W-B	YLR154W-B	678.932	191.176	635.895	29.98	824.03	58.9601	1428.25	348.223	169.014	911.722	144.644	209.774	632.573	243.984	209.951	227.204	304.705	63.3387	242.443	113.071	253.869	233.403	214.811	253.175	830.731	316.097	792.347	94.0189	976.862	70.6416	926.204	54.0232	451.39	105.254	244.279	1554.89	809.879	160.759	86.5918	494.89	978.189	105.495	169.807	177.596	163.536	66.5215	246.166	237.602
YJL210W	PEX2	88.7955	54.6605	83.8186	36.3369	97.5747	31.0854	70.8679	75.0795	49.2742	70.4258	48.7672	31.9721	80.2966	26.2913	53.2945	59.4991	57.5777	31.0964	53.4372	39.1364	57.472	79.9145	53.0867	63.3455	74.8037	66.0496	90.9376	44.1559	83.8849	34.9781	60.6134	56.2201	48.5818	42.6836	69.4158	32.0256	106.54	44.3816	49.4582	55.6239	46.8037	35.7495	43.2178	22.5726	58.7961	43.1118	65.7238	59.644
YBL015W	ACH1	400.336	168.539	140.905	50.6536	195.14	114.305	260.257	323.163	191.947	206.376	59.9717	70.705	117.114	27.4216	25.9119	56.1613	131.543	181.078	29.3628	45.6912	20.2845	144.203	57.6127	163.008	269.379	272.853	37.1055	29.6971	40.2223	18.3342	111.646	36.0807	382.982	204.594	165.263	78.9705	290.044	220.443	118.924	249.308	205.936	172.425	16.7654	12.2515	15.6792	27.1358	8.08348	27.8531
YAL054C	ACS1	101.537	67.1219	16.6462	7.34087	18.1221	8.3	27.2884	117.471	58.8188	214.983	13.6797	9.59713	42.7471	7.60105	12.5179	17.5398	51.6686	51.1059	11.4163	10.9912	11.8446	22.4004	13.8407	23.5963	184.853	105.455	19.1063	11.391	14.7231	7.85879	24.522	48.5674	60.6286	195.543	14.2235	8.81318	33.8486	13.0876	14.4691	30.479	72.3249	57.8468	11.6031	10.6099	12.9658	14.0318	12.5139	13.4416
YCR097W-A	YCR097W-A	0	0	0	0	0	0	0	0	0	0	0	0	0	0	0	0	0	0	0	0	0	0	0	0	0	0	0	0	0	0	0	0	0	0	0	0	0	0	0	0	0	0	0	0	0	0	0	0
YMR119W	ASI1	40.7997	74.4343	43.8179	71.917	48.7534	50.9234	72.265	80.4258	33.5861	56.2308	67.3309	43.2344	51.8573	48.5006	69.0236	60.6337	51.2199	62.2672	52.2809	59.198	55.1922	53.0814	73.7339	85.8297	40.1783	54.8607	41.5084	51.4573	45.7338	45.2874	58.153	125.432	14.6658	65.3234	35.2839	49.4878	26.9265	41.7179	97.3484	92.3005	53.493	64.5099	51.0946	56.1393	47.7171	91.0653	44.4088	47.3397
YDL020C	RPN4	104.6	103.566	58.9245	103.845	91.8626	85.545	193.221	317.519	254.883	153.682	146.646	74.689	362.686	72.4216	163.772	153.363	182.465	134.058	145.331	86.5075	205.997	126.097	111.871	126.651	128.429	88.1749	91.0249	100.243	84.6473	93.245	207.041	387.997	114.258	185.455	55.0103	88.535	187.028	70.5076	347.635	355.864	200.944	139.733	223.397	106.392	192.635	169.261	134.578	97.967
YDR174W	HMO1	351.891	234.252	267.189	181.132	207.186	207.799	262.306	275.532	282.571	265.05	242.065	291.33	252.69	259.764	204.012	240.92	303.345	241.279	330.464	246.693	295.237	254.779	174.092	158.917	446.828	288.166	323.611	297.618	244.156	230.136	291.694	146.225	306.318	211.305	346.433	239.291	316.493	241.772	145.49	254.954	290.739	230.799	341.175	191.139	357.396	187.205	243.97	276.107
YBR055C	PRP6	17.8003	30.1871	18.3792	36.8795	18.7642	38.6842	18.2486	34.1674	29.2665	26.1555	39.2696	29.657	30.7629	37.589	53.4145	36.0884	41.7538	40.3651	43.7192	30.7121	46.8535	22.3621	53.1394	33.9247	21.7238	28.9776	22.1789	30.083	24.8609	34.9736	32.2958	43.6687	17.6228	36.227	19.4125	29.4332	17.2696	27.725	54.0299	35.4825	38.892	38.2442	46.4024	43.9246	42.4526	29.8174	53.8682	29.1069
YIL018W	RPL2B	2249.08	783.587	2911.1	544.569	1944.88	749.577	644.547	525.038	901.226	694.095	752.103	1950.45	392.945	1656.39	709.737	741.318	741.61	768.432	967.992	1514.34	727.065	1152.04	824.562	996.027	1863.15	1231.27	2743.53	1596.55	1736.37	1202.75	845.6	235.529	2923.01	677.967	2850.4	939.384	1673.34	1208.88	205.284	409.873	615.495	798.3	835.717	999.939	853.544	597.463	1021.57	1386.1
YJL105W	SET4	4.90414	8.55058	3.47676	5.7643	2.90109	6.81246	4.72452	6.07589	9.46062	16.9453	7.69398	5.6092	3.31361	7.05038	10.2521	7.29488	5.59312	9.34354	4.40796	4.36332	7.12344	3.1015	5.7177	5.24051	7.0151	7.1053	4.3879	4.68801	3.80451	6.71304	7.31002	13.7582	7.97948	8.6837	3.17134	3.3674	1.56334	4.9557	14.23	8.92873	8.21346	9.35557	5.55943	5.6233	8.92607	4.25454	4.85878	3.2051
YGR040W	KSS1	27.4253	31.6673	32.1211	50.7835	19.1052	49.9477	23.4653	40.7677	34.1839	23.1785	59.6597	40.7442	34.633	58.2945	75.2377	43.4736	54.8438	44.1892	70.2429	42.3184	61.8768	26.6804	54.0869	26.7818	38.9577	31.094	41.1111	55.1745	25.1845	65.9	34.4626	49.3204	20.6168	33.6019	37.8919	51.5684	19.1175	43.7391	49.4399	37.7739	42.741	46.5538	77.7165	67.8691	68.8389	30.9587	78.5095	33.4583
YJR103W	URA8	129.174	55.2454	129.837	61.3955	200.182	85.7521	194.316	203.703	141.601	74.5449	116.908	79.5676	296.18	46.8643	103.67	153.39	124.999	40.2721	133.275	79.403	83.975	176.48	94.9656	94.262	99.4657	70.7403	111.8	86.7298	121.428	56.5887	212.854	80.9321	106.091	61.7284	101.45	69.7258	237.382	160.749	300.648	198.309	101.334	44.5786	116.865	50.3413	65.4101	90.3555	71.2918	96.3238
YLL037W	YLL037W	14.7174	7.19351	12.2096	8.92632	14.5002	8.55258	7.84221	10.2088	1.91031	11.3132	3.02119	11.7554	3.80763	8.86971	4.91074	13.4533	4.05121	8.08545	4.41872	9.16641	3.31112	8.45011	2.93786	10.2025	12.4934	7.61251	16.2411	10.6704	15.171	11.9299	16.4074	9.72945	9.36906	7.13001	11.2052	10.5152	10.5435	11.0362	16.1923	13.2591	2.1877	8.73126	3.04778	9.23936	2.08631	6.06499	3.43371	13.6718
YOR191W	ULS1	19.2507	26.6295	16.3598	29.4565	20.0385	27.9442	14.1259	39.8187	41.1889	25.7941	41.8542	20.6672	52.8406	22.3887	45.6322	27.7767	41.2017	29.8078	39.2148	22.1574	36.7678	22.6516	35.5656	24.3977	20.6913	27.5737	18.9486	25.3437	22.0324	26.84	29.0041	39.7765	17.8412	31.0195	15.8364	22.2067	22.3294	19.8935	52.1998	23.8298	45.0566	27.4471	35.0745	23.6544	31.0039	28.0458	32.2364	20.8412
YOR013W	IRC11	12.8736	9.07713	14.4873	6.6704	14.2081	4.91978	32.8555	12.8595	6.02552	8.89694	13.2386	16.7897	8.64691	11.1887	13.5132	8.72484	11.4214	5.02399	14.4308	10.2173	12.3562	8.26759	12.6818	12.7501	15.1317	8.78904	13.2836	8.37156	16.1069	8.28296	30.9983	1.95589	9.59696	4.1301	13.7183	6.85156	15.6513	10.238	15.8013	15.9083	7.588	4.4793	12.7536	8.08871	9.95873	6.62318	15.1643	10.9095
YGL210W	YPT32	75.1931	46.675	60.5858	42.8377	52.3287	40.184	45.3446	34.7129	86.0397	57.2267	105.461	50.1203	55.0917	58.9424	136.139	45.8838	116.309	50.4301	106.198	51.0388	125.861	41.5106	128.664	52.1566	80.1488	52.2355	71.9472	57.7333	59.4839	52.6914	68.8277	36.554	45.8409	55.0543	55.722	37.0326	29.0002	55.0127	128.723	57.7531	116.673	61.1807	104.377	56.1604	126.186	36.6796	138.071	47.2899
YML036W	CGI121	47.4486	67.6871	49.5867	117.738	34.4536	108.797	60.9476	31.0257	28.9505	55.08	46.6012	59.6972	30.325	100.17	55.5051	94.3965	48.752	84.1229	44.4734	73.6712	38.2358	42.7769	44.5521	49.0282	40.6884	55.1087	51.9456	69.6473	43.6769	107.401	60.9029	106.216	27.0319	72.6778	42.7237	62.2367	28.4179	93.5446	46.8107	58.7077	50.9882	79.5598	50.3514	89.0868	40.6464	52.5979	40.6298	51.0926
YOL134C	YOL134C	1.47943	5.51742	0.737551	3.91076	0.395718	3.37693	1.57852	7.68293	18.7166	16.423	21.3906	8.50218	29.7707	6.81749	38.3574	5.19542	17.2087	4.10841	22.6796	2.08185	31.7657	3.87736	28.4775	8.67343	1.96514	8.85605	1.82301	0.909031	3.50376	7.91578	1.62554	14.2177	0	4.53971	1.67598	4.52483	1.4705	2.24325	3.40677	9.64617	32.532	3.88427	17.4811	3.98519	25.5856	9.22225	24.1789	6.46016
YFL051C	YFL051C	32.0282	40.0326	29.4285	35.8846	23.5792	17.8314	20.8555	121.3	16.4663	45.1559	22.6425	21.9236	16.8594	21.7298	14.5051	47.7066	13.7166	36.758	11.7986	34.6983	8.42935	43.452	11.2074	57.6596	27.2061	35.5984	26.8694	35.056	27.7817	14.3648	49.0007	91.5923	15.2933	34.1254	32.9308	26.9186	15.1615	19.1952	14.6571	72.5651	23.6889	33.6909	10.1725	25.2222	16.9086	57.3861	9.44743	40.7607
YJL205C	NCE101	129.125	113.986	88.2636	70.0074	98.1874	49.3024	142.426	126.482	212.884	128.128	231.832	106.455	285.923	89.0191	192.035	80.6402	253.707	86.7273	169.824	100.754	254.048	134.444	346.617	153.778	151.017	147.075	106.591	94.744	138.164	87.1141	149.143	63.1993	80.9245	141.821	88.0383	77.3123	101.436	90.7898	269.605	126.645	269.214	84.3452	194.377	88.9755	234.358	110.421	198.838	123.192
YLR293C	GSP1	587.437	817.815	638.169	971.006	420.471	1110.61	210.822	283.705	878.912	629.762	993.498	926.989	748.179	783.818	684.995	525.763	953.041	871.882	1147.24	716.542	930.874	484.768	509.85	355.748	668.778	732.518	522.523	944.837	436.083	1066.8	259.358	287.493	741.188	654.751	756.728	899.531	774.606	681.112	339.949	240.909	869.141	970.137	1047.79	813.956	785.458	515.299	660.397	618.872
YDR413C	YDR413C	31.0048	25.3262	30.1752	32.9621	24.3288	60.6048	45.9364	28.4161	38.9012	6.94461	27.7057	35.9649	19.8762	39.3511	36.0708	34.6732	28.5214	32.4869	48.4891	34.4455	67.1614	10.8883	52.1187	24.51	39.5829	16.6848	40.1818	43.5881	14.8899	55.396	46.7795	61.1009	41.5983	30.1779	34.2873	19.2058	32.0028	20.596	309.9	41.5292	34.1684	23.1623	49.2264	58.6762	43.6851	21.9063	60.8866	28.2793
YHR031C	RRM3	13.045	17.564	14.6424	20.5736	12.2141	35.6638	8.2958	21.9148	13.5093	22.0197	18.7843	15.8968	16.6265	25.1281	34.2719	32.0174	25.219	24.7689	31.2551	18.1605	38.4923	14.8088	22.3364	17.2576	15.8521	19.262	16.228	22.1658	14.9981	33.1594	18.9476	25.9615	9.41134	20.0246	13.8071	17.329	8.87765	26.0551	22.8256	17.2941	21.8568	23.6569	34.5426	20.8078	31.8793	14.8191	33.4015	23.5634
YLR149C-A	YLR149C-A	29.2855	125.652	35.8407	325.583	11.1832	134.952	6.91131	12.0361	415.659	88.8093	801.774	102.227	430.333	217.425	664.589	111.325	504.677	135.734	476.216	119.993	503.662	83.662	322.764	88.2871	20.6833	63.5547	26.2887	138.844	3.59956	186.349	1.28718	158.22	29.7544	71.1577	33.0814	125.203	24.7753	84.08	45.1025	13.1627	590.321	177.917	506.711	204.811	714.335	134.849	534.051	131.579
YJR118C	ILM1	149.51	220.019	107.593	254.345	94.2812	234.613	160.89	60.3767	142.846	163.107	174.945	121.758	111.235	198.65	142.301	190.348	156.727	246.852	117.081	183.27	125.062	114.971	166.764	149.678	170.852	142.68	124.982	145.97	71.1177	195.245	89.7781	187.089	103.803	251.046	94.477	171.827	91.1299	160.443	261.743	83.4251	179.192	229.52	93.2152	186.393	128.742	154.326	78.9034	129.991
YIR040C	YIR040C	2.23884	4.29882	2.2539	3.8826	3.29787	2.22685	2.12767	7.86904	2.39451	7.30509	3.28941	3.10204	4.20674	5.65641	3.00523	0	7.79074	4.49557	1.64325	3.90608	8.4097	2.67622	1.63591	2.20449	3.68271	4.15632	2.82715	5.95603	3.74735	0	1.98346	4.33343	3.87403	4.74162	2.86857	4.03116	2.20303	1.37919	0	6.00988	4.10064	6.17372	0.775995	5.46099	1.85909	4.27479	1.97592	3.2315
YLR177W	YLR177W	113.747	82.4508	85.2444	61.4864	137.641	42.6093	149.86	174.702	100.161	81.4488	130.384	68.2565	313.694	40.5252	120.206	146.175	116.803	65.4754	120.069	83.5351	137.813	181.74	119.473	136.537	76.2634	93.4045	109.852	83.3298	123.67	51.2635	150.442	160.401	45.0496	72.0324	99.1275	63.5598	174.082	36.0568	170.692	151.698	128.846	63.8399	161.561	58.8615	104.471	171.943	113.062	137.17
YMR031W-A	YMR031W-A	1.80512	11.8453	0.666785	11.6786	0.553159	4.06672	0.820454	11.7878	30.0432	10.5427	26.9018	5.93585	44.3255	9.67908	23.3019	9.14927	38.1081	6.22556	28.6535	3.25936	44.1402	5.58657	21.435	14.9217	1.22768	7.87273	0.679526	4.3375	1.44217	6.43845	3.20889	23.7073	0.756899	6.93314	1.13283	9.86814	2.00531	2.63243	1.60626	9.76609	48.3148	10.2825	26.012	5.56797	36.6537	10.0051	24.2885	7.58028
YBL005W-B	YBL005W-B	22.5838	31.4558	31.9576	83.0611	29.018	55.9148	30.3446	129.537	38.2521	21.4638	69.7227	31.2701	56.1628	46.4428	53.7327	57.4296	50.8757	30.7372	78.709	62.5022	80.7763	71.9967	48.9558	46.1922	25.6458	20.0255	44.0434	82.634	32.4633	69.7298	30.9115	153.422	19.3657	28.7343	31.855	59.8051	27.8637	46.5608	24.4449	47.0123	35.8993	39.1131	45.6447	46.4626	55.4058	52.7368	36.5912	44.1326
YGR279C	SCW4	405.485	505.246	269.57	223.893	274.211	406.112	119.998	294.66	522.058	616.898	473.504	576.209	393.065	672.4	427.061	338.228	456.575	409.778	358.495	430.03	397.274	331.467	255.755	346.046	453.19	753.595	194.484	647.664	211.801	535.117	185.328	120.996	486.481	434.599	536.714	354.093	321.893	625.39	203.271	191.36	577.804	350.822	482.259	397.504	520.568	348.083	293.289	471.999
YBR290W	BSD2	103.418	147.367	99.5154	187.328	110.618	136.94	359.355	204.237	253.598	147.852	238.905	137.394	443.307	94.782	227.133	180.304	219.152	123.012	266.598	139.368	348.305	186.43	373.67	174.581	99.2456	126.932	128.064	161.276	110.667	159.839	259.227	277.484	100.654	160.687	99.6258	140.422	157.361	109.344	534.515	230.584	203.136	120.196	322.356	152.891	244.985	206.479	303.76	153.886
YGL123W	RPS2	2551.86	1567.7	3233.38	1131.22	2084.94	1171.09	737.417	778.131	1066.54	1151.55	893.957	2493.03	569.149	2141.15	672.156	976.396	843.929	1290.78	956.378	2156.8	833.235	1530.85	848.534	1293.38	2426.85	2041.97	3295.91	2845.02	2231.56	2090.42	835.195	487.158	3580.85	1176.94	3610.98	1515.27	1979.46	1509.03	173.906	415.797	752.699	1292.88	911.906	1423.96	974.213	1116.71	985	1833.24
YOL115W	PAP2	19.4423	15.715	21.9117	36.7492	20.96	44.6868	24.0962	13.523	14.049	15.8524	33.8388	27.8797	22.1418	39.4361	49.4258	31.5822	32.3954	27.7276	40.7225	26.4366	48.779	15.4274	30.7908	16.9181	24.1763	13.9499	32.9288	22.5693	31.0663	36.1118	56.4601	21.2316	12.3355	23.0125	18.193	27.4868	11.3023	25.6406	43.3573	26.9913	22.9439	27.6939	39.3293	33.1781	41.0289	14.4034	42.7963	19.8294
YOR231W	MKK1	17.6638	16.52	16.2932	25.166	17.9491	25.2513	26.8151	28.173	26.3249	12.8219	50.4103	24.1632	42.6137	21.314	41.9143	17.0105	32.2811	22.5761	31.6002	19.2782	31.0878	17.1289	30.794	26.8563	23.5875	16.3705	13.0476	24.9571	13.7359	24.7023	33.6431	19.0663	11.6283	16.7503	21.6827	19.7419	22.6054	17.0978	53.1265	29.2477	31.1778	25.3993	26.0583	21.0856	30.921	21.8521	22.6939	18.1394
YMR062C	ARG7	65.1886	72.5356	67.4777	75.4698	104.194	81.2771	62.7223	189.781	82.0973	58.4211	49.1559	79.3005	46.0073	94.8652	115.415	180.61	55.3817	64.0265	68.4205	87.5624	94.3031	123.913	87.9055	108.18	49.426	76.4006	78.4352	86.7246	129.787	66.9309	76.2069	141.59	73.5279	56.3443	57.0863	65.9668	56.1504	72.1177	52.6787	130.942	47.5505	58.4563	119.983	142.559	103.875	147.996	111.997	118.651
YPL176C	TRE1	21.6113	34.7764	30.383	39.3173	34.9112	36.9466	39.394	60.6819	41.8196	35.8729	51.708	32.5154	52.3863	29.817	49.4928	46.3129	46.8423	28.9827	50.0172	34.8685	43.4031	34.5448	38.0557	36.8037	25.2574	38.6627	32.8747	43.2653	37.2581	40.4449	52.2824	47.1532	21.0805	33.6237	27.8674	33.5315	32.853	36.9898	67.2055	60.9469	39.3851	30.2945	63.5954	44.8732	47.753	44.4332	45.0498	37.5386
YJR134C	SGM1	45.8654	63.4077	35.5897	77.1895	37.5926	70.4344	30.1038	64.5089	68.1061	63.1559	76.7155	46.795	73.1943	50.2084	82.3053	71.2611	75.408	80.9281	69.1559	47.9377	73.9984	47.6336	61.075	45.0293	55.5561	58.0478	43.0271	51.3524	56.3538	60.1583	66.4146	116.125	37.8227	83.9773	37.2744	60.8445	45.184	58.3439	95.1963	71.0935	80.5532	76.4081	63.9463	55.4134	60.147	59.7435	60.8909	44.3327
YLL051C	FRE6	26.6662	47.9169	34.4899	63.3257	28.9569	63.057	20.7801	40.9477	41.1826	35.5332	71.024	48.3287	55.2291	46.2683	72.2713	57.9851	64.293	46.1473	83.1048	45.5855	75.1486	44.6062	63.1894	39.3462	30.8811	41.8598	30.9217	62.0323	30.5112	66.156	29.6147	55.8845	22.4793	40.1465	42.1024	59.2441	28.6648	58.1563	51.7172	56.8705	59.5009	46.7831	78.9456	59.7706	77.046	58.0401	95.0346	59.2228
YDL094C	YDL094C	1.99973	3.92431	2.42352	5.12251	0.923457	3.21856	1.12251	2.25188	2.59494	2.88275	4.9046	2.59555	3.24796	2.47403	4.44	2.73547	2.69537	3.16736	3.30738	4.12162	2.89988	1.45119	3.00015	2.77131	1.05646	4.21061	2.19612	2.14423	1.9266	2.33777	1.08235	3.47701	0.268884	2.69021	0.990309	3.6473	0.548873	2.96148	2.13709	0.569303	5.00377	3.88096	2.94615	2.98899	2.3922	2.22184	2.27125	3.69254
YLR119W	SRN2	42.1634	86.5281	30.5177	71.6293	37.4132	56.9104	31.9691	50.6911	80.9328	75.3492	69.4948	42.4509	86.8684	45.5265	93.2014	62.8401	85.3664	85.7924	77.3473	45.9921	66.1353	44.0737	69.233	56.143	43.8502	66.5123	38.9721	42.1484	49.5651	42.4081	60.6428	92.0616	34.044	115.811	26.3755	57.1407	45.3387	36.4862	98.132	50.1744	106.682	82.6183	61.0012	56.5157	55.5538	58.9106	63.6966	43.2607
YIL064W	EFM4	40.1004	34.8428	54.9509	57.846	37.5934	59.7459	99.3617	41.4955	92.3224	24.1015	85.1202	65.9839	52.4463	53.1172	68.4845	37.9585	99.8959	50.355	113.255	48.509	131.084	33.5523	125.832	36.7443	40.9897	34.7039	54.6541	74.124	30.2014	73.2865	55.2446	25.2511	69.2346	34.007	68.5738	62.2419	35.6556	80.9357	111.703	66.2174	75.4155	50.4015	141.964	54.231	98.0729	31.3098	132.191	48.9435
YDR165W	TRM82	36.1304	47.3982	34.789	121.977	24.8493	85.7798	42.8461	40.277	59.6898	24.6951	93.8725	85.4178	30.8501	135.998	84.4479	47.0375	67.8376	94.6757	85.6673	69.7114	76.4737	28.6934	97.9313	48.1793	44.7407	32.7138	30.4751	99.2766	21.0194	152.291	51.3281	82.1895	47.4325	56.5449	62.4416	79.2196	20.3589	53.8431	61.3337	52.3828	61.8374	100.123	99.0688	118.623	78.3816	47.1028	101.125	40.476
YNL142W	MEP2	9.95412	6.03353	9.87257	4.73856	11.9293	10.1688	42.0268	26.2715	7.32175	6.90434	7.0085	11.9099	8.03597	11.5751	18.0036	10.131	11.3366	8.61293	14.2969	9.81674	17.4274	8.46249	28.8263	15.6141	11.99	6.86504	11.407	8.77494	8.39981	8.39066	26.2227	10.2722	6.4116	6.38522	7.18013	5.82775	8.23356	11.7726	18.8889	32.7016	7.63447	6.70227	40.6341	7.26904	18.114	7.73735	43.8428	11.5375
YMR222C	FSH2	83.9411	46.053	59.4709	17.5897	64.8619	33.2159	52.4648	41.2629	54.0224	66.6226	45.0542	42.447	61.3454	35.4947	43.4459	37.7458	57.3593	36.0917	61.9455	44.8221	56.7056	51.0463	35.4156	35.1773	86.1024	69.9208	50.7038	46.327	46.2759	30.3081	53.7942	13.8597	66.4426	34.9592	63.7681	25.4656	75.1924	49.7006	38.2877	44.4091	66.8407	35.2871	60.364	28.2032	56.3898	30.2695	41.7515	44.9349
YHR144C	DCD1	18.1398	20.5476	26.0604	60.3559	13.7578	49.6768	18.6833	11.7687	18.6142	10.7025	51.0418	33.7446	20.4758	46.8959	70.9532	27.5824	49.6038	37.2606	53.749	37.0815	60.6625	17.5637	67.1057	21.603	20.8187	15.1781	28.2655	46.164	14.5442	66.2289	24.5795	21.752	14.5467	13.2822	31.322	42.7356	10.7522	39.751	65.3727	34.1947	39.0851	33.5721	57.2911	52.3358	63.4675	23.0097	72.2212	28.5469
YPL198W	RPL7B	120.356	103.949	147.833	89.5098	59.849	108.008	28.9506	55.2716	148.899	53.7215	125.665	140.484	25.4837	218.956	98.8652	89.3807	115.098	157.738	120.184	163.159	141.289	88.9576	101.653	90.6166	186.753	100.258	196.209	200.31	129.415	197.119	21.8874	83.1831	222.085	103.918	119.378	89.6348	43.4264	62.9716	9.89372	28.8594	110.219	165.236	115.473	295.028	213.145	109.64	191.673	176.035
YBR178W	YBR178W	0.693763	3.96414	0.247665	1.45938	0.953091	0.989949	5.73771	1.27566	6.5819	0.684008	7.93693	2.8225	7.35199	4.14294	6.65755	3.14487	6.36941	2.97242	5.6395	0.318693	3.71197	1.33269	4.47262	3.34597	0.533489	2.65071	1.37735	1.70018	1.40924	1.98188	4.8836	5.25483	0.984317	3.21603	0.400117	2.31481	0.35065	2.91848	1.39678	5.55938	9.59409	3.03014	4.86024	0.991638	8.27105	1.78653	3.27336	1.23134
YNL311C	SKP2	10.7426	22.8168	13.9378	39.715	15.9874	46.8729	23.1396	25.2323	33.3557	12.0807	31.8989	25.7004	43.1897	27.6879	61.4106	41.297	34.9159	28.9478	50.4452	22.7704	45.0661	23.1281	54.4566	26.0614	13.1828	15.7553	19.6533	30.078	19.1761	45.9732	29.92	41.3391	12.9747	19.5476	13.4247	36.2197	23.7641	32.3112	69.6155	51.5496	27.3958	27.7921	68.6092	40.5195	42.5482	30.5995	54.724	27.4592
YLR242C	ARV1	20.8848	28.8955	20.883	55.3351	19.4657	51.3668	25.3465	36.4108	18.7169	26.6889	24.8472	35	22.8528	41.8255	25.7024	43.5216	23.9934	40.8891	26.0496	41.5717	21.6037	27.1	18.617	30.7544	25.6055	23.0714	22.8991	40.4039	15.1778	47.0662	17.3249	74.2473	17.0922	34.7169	25.6526	49.9788	16.8556	35.8117	25.693	41.0444	25.4603	42.8835	29.0131	43.6581	23.9893	44.3082	23.1298	30.3126
YER057C	HMF1	316.917	364.106	353.595	175.31	499.398	250.571	370.83	389.304	559.603	507.297	266.054	284.157	250.919	305.186	503.499	317.328	406.551	379.536	424.47	285.072	381.799	336.67	376.838	332.702	354.694	402.498	436.464	250.276	504.677	230.165	482.824	260.566	534.169	394.865	247.484	212.542	359.246	308.279	516.591	379.154	499.262	369.624	442.089	358.601	412.31	303.834	439.76	393.94
YML029W	USA1	26.4039	36.9032	24.3849	33.6613	21.2279	30.0541	24.6615	42.0237	25.2712	31.7163	29.8794	18.8548	37.6029	21.2557	35.0524	34.085	32.6874	34.5955	30.6346	28.6308	35.3579	31.4158	27.545	31.5358	26.2141	35.7741	25.2975	25.3357	26.1095	24.996	34.2186	51.1326	19.6346	38.3074	23.296	32.5493	26.5169	24.8529	33.6365	31.6646	36.6132	35.2117	27.9242	25.0882	31.6027	28.8142	26.7193	26.5306
YCR087C-A	YCR087C-A	5.85659e-09	0	6.76324e-06	0	0.0928851	0	13.6063	0	172.368	0	222.732	0	97.6751	0	129.852	0	185.739	0	244.546	0	429.234	0	175.447	0	2.61914	0	11.4917	0	0	0	1.40644e-05	0	2.86382	0	11.6547	0	6.33878	0	267.527	0	46.7046	0	273.807	0	268.609	0	330.769	0
YLR337C	VRP1	10.8844	8.7186	14.7711	7.84273	21.5004	6.45978	23.4221	18.3452	34.0135	9.72633	64.1275	6.4486	98.279	5.78579	66.9206	8.03758	47.8712	4.86253	63.4401	7.33157	45.9028	13.3521	42.8525	14.1324	12.2999	11.7526	10.5149	11.8562	10.7498	6.66582	19.3349	9.49749	8.36292	5.59569	13.8629	5.99999	27.1106	6.83182	127.335	12.2634	23.6668	6.7231	36.1232	5.44405	39.9282	9.25139	51.7763	14.1262
YAL033W	POP5	48.7046	22.096	55.6856	33.0109	39.0039	25.4918	83.6285	25.2727	99.4015	28.4457	160.537	35.5905	73.396	29.662	149.761	35.6575	126.352	21.7378	108.247	36.2624	172.449	36.6226	169.761	36.5862	48.5824	27.2897	72.3421	42.9115	47.0784	32.2195	72.5623	18.9527	39.029	24.942	58.4138	26.2968	34.8683	42.9118	221.511	51.7635	78.8161	27.1604	125.551	27.2085	128.149	26.3952	173.171	36.6701
YNR060W	FRE4	8.76413	7.59576	6.21726	6.93482	6.67362	9.0933	5.24234	11.5347	7.84363	8.17465	8.35366	8.04768	8.26006	7.83222	8.99411	8.38132	8.98788	9.35966	9.12487	6.56872	11.9374	6.96002	9.35399	6.77361	11.8508	6.42313	9.00535	7.12237	8.05885	7.72416	6.20455	17.2323	6.70834	10.7751	4.42081	7.08122	4.84966	5.69712	6.40077	5.85093	10.9452	10.1577	10.4325	8.72206	11.0391	7.4789	9.75675	7.03082
YLR333C	RPS25B	544.545	583.053	1039.54	1210.82	522.292	872.865	737.178	177.532	226.167	259.05	426.503	1146.01	155.955	1071.39	312.792	531.166	273.085	603.94	359.341	1076.67	262.615	535.938	363.737	561.963	533.733	524.809	849.5	1138	729.899	1171.3	719.782	205.463	542.318	349.287	1092.5	1004.6	374.993	954.421	134.926	397.771	246.421	703.101	318.5	944.606	381.786	593.102	379.42	841.106
YGL087C	MMS2	188.06	228.83	111.404	122.755	195.786	131.309	296.778	225.946	261.031	246.579	188.985	121.343	185.628	154.944	253.558	155.078	216.477	165.619	170.492	156.808	182.601	144.332	251.528	237.934	188.935	205.09	157.934	138.518	200.371	153.012	292.434	246.977	142.872	263.212	90.7697	86.4474	118.346	118.52	337.848	257.028	299.468	177.926	156.945	169.877	182.978	205.351	164.116	136.846
YML037C	YML037C	8.35803	8.03888	7.99515	11.464	6.93164	16.3894	5.81951	8.02331	12.1078	10.9054	16.9655	10.058	14.8228	10.171	19.3447	13.9707	23.7018	13.0959	28.2659	9.84686	23.4317	8.25536	20.606	9.76502	9.43362	7.63459	10.5101	11.4732	11.2713	13.5394	9.28042	11.4745	7.38198	10.7398	6.82993	11.8819	5.57096	12.8369	18.9888	10.5061	18.2669	10.7594	29.069	14.2342	20.0826	6.15043	27.1791	11.1506
YDL101C	DUN1	24.5221	30.3469	14.0639	18.3452	13.8691	17.4785	19.2355	28.3078	26.6715	29.62	21.0552	15.4117	15.4358	30.0067	38.7069	30.9248	21.38	42.0063	16.7119	23.7877	22.1169	15.5152	21.1769	38.6186	19.8625	29.8887	16.224	16.0102	20.4298	22.2153	35.3067	43.1392	14.8123	32.1017	10.1408	10.9766	8.23722	20.3705	50.4191	41.9328	25.5964	37.9621	17.9553	29.2368	18.2253	21.1694	17.1167	17.8921
YDR195W	REF2	27.6943	40.7118	18.4776	31.0108	30.6342	37.6831	35.8513	68.6255	41.9107	48.1312	28.6169	21.9006	32.405	29.0581	46.8848	50.957	38.738	52.1351	34.3267	28.8829	45.3691	29.5646	46.921	49.404	36.0307	32.045	27.1818	25.2579	39.8027	30.8704	50.74	90.9777	27.1504	65.4872	15.452	26.6291	28.6232	26.6112	43.6996	60.7092	48.2999	49.5584	37.9891	36.7289	42.3528	39.0769	42.5585	29.8875
YDR322W	MRPL35	129.019	162.616	100.797	138.651	124.351	152.485	66.6716	103.718	57.1828	135.759	64.6873	69.2866	60.272	106.341	105.628	179.658	99.664	220.466	68.1925	105.549	61.7433	116.177	116.777	170.822	108.734	127.749	94.7239	77.8402	105.573	89.4886	136.672	264.093	61.9205	223.27	77.915	100.831	81.5049	124.934	96.5248	134.447	136.905	210.573	75.1369	132.089	73.878	129.429	97.0279	122.35
YDL102W	POL3	11.0518	17.0987	11.8459	18.5356	8.23706	20.6694	8.63742	15.3622	15.6612	15.7207	19.681	14.7495	10.7935	20.235	30.9412	22.4974	20.2313	24.4115	21.8737	15.8993	23.0487	10.9451	22.6028	16.9982	14.4644	16.8628	13.462	17.2549	11.6436	21.233	15.9976	26.9976	10.1384	21.7629	10.8806	15.882	7.15082	18.1168	20.5799	20.0202	22.1707	25.8705	21.9075	19.88	21.2489	12.4782	26.7458	16.7476
YOR170W	YOR170W	22.9416	47.3975	14.6194	50.5562	25.031	54.9391	16.5139	49.2123	17.4601	21.7482	17.9015	14.6905	18.7059	18.4102	31.559	46.3888	14.9138	54.7523	17.9628	27.1633	4.60861	19.1575	8.64271	29.8645	21.6725	17.9862	20.2615	32.0042	14.2026	48.8658	21.1779	135.471	12.8804	47.3444	23.6275	36.6666	30.3071	27.5758	16.7992	44.1254	25.5578	51.1817	27.442	39.5728	19.3151	43.7317	18.6885	31.5114
YGR276C	RNH70	50.7903	80.6255	47.8327	102.177	54.621	94.3495	87.4641	87.4426	58.0846	61.3578	64.095	70.3098	73.2082	72.1859	68.5089	87.0264	70.0253	84.8486	79.4293	76.9538	82.1948	64.1674	102.979	79.8613	64.3363	60.7993	69.7982	83.7607	71.3782	95.64	100.576	127.395	55.7623	95.5094	51.3963	86.7146	56.4308	76.1513	78.9871	104.041	68.743	82.3443	84.0885	81.3411	66.7132	81.305	85.7043	67.3719
YBR126C	TPS1	470.498	307.871	420.465	133.524	633.83	152.083	596.368	830.834	286.973	413.141	276.185	228.157	801.033	131.403	265.654	496.025	331.818	149.101	306.547	306.468	420.866	792.164	309.484	627.206	358.662	419.902	521.47	275.272	441.654	147.402	549.697	341.99	213.254	186.893	296.179	166.948	907.772	203.869	293.098	590.821	318.704	142.58	268.426	122.189	307.453	435.825	204.925	523.509
YJL081C	ARP4	75.4616	111.499	76.135	76.4684	89.5733	94.937	64.859	110.845	87.1414	113.545	77.6707	67.8803	59.5282	73.0909	116.886	112.426	102.31	114.905	98.7828	73.6909	102.288	87.834	120.927	103.451	84.2483	98.8206	85.3286	64.165	104.274	66.8658	114.219	125.354	73.8502	133.633	59.7483	78.7576	74.5903	90.4581	143.158	134.177	111.243	113.097	81.4454	83.104	83.6426	70.4405	105.84	82.5208
YLR363W-A	YLR363W-A	23.8993	32.17	35.922	133.261	19.7015	91.9782	58.5506	25.7254	76.8904	24.6516	102.072	95.8613	38.1639	114.066	99.764	54.5768	106.13	78.1623	133.853	63.0698	171.554	28.7731	114.737	32.7974	49.0303	23.1947	46.269	100.813	41.9648	155.967	91.5391	56.6871	37.6619	51.34	45.9841	98.1083	13.129	106.425	105.164	56.267	86.9175	96.0686	182.438	114.102	156.039	44.5431	138.886	60.4571
YGR076C	MRPL25	186.904	278.97	95.2909	301.285	95.3675	180.494	158.259	89.3353	156.322	192.842	213.032	119.762	228.108	168.103	165.266	190.682	208.643	306.67	121.757	198.005	135.578	140.708	214.8	176.879	158.825	187.532	114.301	216.524	145.38	225.49	264.205	310.576	83.0688	328.055	112.12	168.712	93.9009	165.574	246.8	119.264	303.558	296.68	198.862	245.172	202.165	285.359	126.637	158.478
YMR075C-A	YMR075C-A	9.6788	20.0726	10.1369	29.7346	5.20408	23.0682	10.826	16.9398	26.1316	17.1117	32.1201	16.0972	32.7216	22.5808	32.2981	23.5312	23.9177	31.4667	28.7087	13.7181	34.4706	18.7674	31.7038	19.9667	10.0106	12.0324	15.0019	14.686	6.07856	23.2537	12.6178	45.0044	12.1368	31.6909	10.3051	22.9725	8.58452	17.4425	55.8339	32.2084	26.233	28.2405	27.2236	27.3798	27.6743	27.5415	23.3001	15.1759
YCR020C-A	MAK31	55.2847	53.5614	77.2095	90.8187	101.648	83.7569	311.343	75.9806	64.1105	67.2946	39.4581	72.2198	50.7453	63.6189	94.5756	88.9253	58.344	71.4427	69.5694	71.5625	57.3253	63.7514	95.7593	85.1847	65.2842	48.6152	93.4144	78.3408	110.926	100.983	196.747	91.2457	80.0229	66.4999	63.0209	90.6222	61.584	126.318	66.7156	171.103	66.0147	80.799	82.2577	90.4031	73.0972	79.5858	87.766	83.2646
YDL141W	BPL1	17.1271	23.6972	11.969	22.7085	9.24103	20.1813	8.69878	14.6884	16.8265	17.5867	31.8062	19.2204	17.2254	22.6507	21.9071	13.4	24.855	23.8209	19.3478	18.5238	22.7591	10.1386	13.0269	13.2093	19.2606	22.1717	9.75759	23.895	8.88501	24.0553	11.3954	13.3898	14.6943	17.161	21.8466	16.0238	12.4693	15.7937	20.4823	11.6977	30.4333	25.9209	18.0754	21.4197	25.8503	13.6468	13.555	15.6986
YNL114C	YNL114C	3.57716	9.75922	4.8994	37.28	3.29226	12.0967	5.57916	1.55799	67.6954	5.90713	260.03	42.2744	38.3502	27.8985	232.733	18.8056	170.38	15.2648	158.746	15.8001	247.106	7.69754	228.774	17.2559	11.1613	6.14524	2.77636	23.2665	6.82689	38.752	15.5883	5.87389	5.98335	9.91244	7.30981	24.1736	0	26.5025	140.866	13.2244	128.867	28.7154	226.777	32.8467	258.02	7.23682	217.088	13.9254
YML010W	SPT5	33.6883	32.7246	41.6573	40.9271	47.2546	45.6862	39.1786	48.4963	45.759	30.9364	61.8073	33.9924	53.8862	41.4146	75.1218	46.6794	72.4029	32.725	80.1839	37.8323	81.222	38.2556	67.3188	41.9629	40.6752	35.6896	45.4028	45.5363	41.9386	43.9041	65.4554	49.2036	28.3619	35.487	44.2664	40.1017	37.2838	42.461	83.9867	36.3686	54.0089	36.6455	64.1919	36.8515	62.0785	36.5541	66.1025	45.0694
YDR463W	STP1	39.9781	47.7132	41.3837	50.6324	41.9846	59.3201	55.533	103.14	101.008	47.294	137.9	55.6153	192.297	57.0398	143.024	90.9981	136.077	45.3671	130.134	56.2363	163.273	72.8093	106.213	62.9073	50.3043	48.9438	50.1938	72.7529	45.3171	63.9627	81.2343	77.6945	40.2893	44.8606	45.5504	48.7766	56.8264	66.7851	111.028	84.8205	137.348	46.6131	175.503	64.8197	161.483	72.2604	124.403	76.4632
YHR054C	YHR054C	76.1002	100.95	51.7515	150.673	52.469	89.6358	77.3956	34.5286	66.2963	124.492	67.818	68.3452	22.1214	122.62	28.8952	117.934	44.2731	185.305	22.6891	101.677	12.8942	44.3118	11.1198	53.715	86.3864	50.7457	80.6764	82.0182	0.842657	90.7106	17.6097	205.196	53.6943	133.842	47.0771	98.4659	36.8003	71.4701	24.6306	100.125	73.2594	184.623	40.7837	190.745	34.4824	147.253	26.3148	68.7952
YPL168W	MRX4	21.9737	40.0195	25.6252	51.2135	31.6364	43.335	67.7955	49.6641	35.2472	40.9013	43.6603	38.6696	60.7442	44.6829	49.5284	61.9398	41.2561	48.7058	38.8038	46.4007	39.5461	48.6697	61.4532	65.4973	26.4299	29.5802	32.0183	35.187	44.6698	44.5457	49.9561	93.4668	25.3865	61.7623	26.978	47.7613	41.0531	45.5208	57.7889	91.3982	32.5824	37.929	32.7921	45.5567	30.0685	44.5881	36.2128	32.1103
YDR328C	SKP1	399.313	169.776	395.168	98.049	564.279	142.646	962.828	333.296	482.996	268.613	358.263	189.105	495.745	136.614	515.995	251.205	458.326	147.843	462.831	189.385	510.458	272.595	688.532	269.221	434.818	212.94	472.526	162.079	412.622	123.398	710.139	160.009	367.823	217.683	310.897	155.098	431.825	248.047	1068.24	349.556	366.786	130.327	399.631	126.212	383.127	157.503	475.022	199.568
YDR344C	YDR344C	4.86856	2.81892	6.32453	4.16886	4.10715	4.75096	3.80737	5.35545	2.82734	6.98917	9.07374	5.93292	8.84338	6.91022	10.8414	6.16908	7.91834	3.66029	9.32989	6.72233	14.6526	7.17919	11.7716	3.99492	6.13536	3.33723	3.88109	5.41919	3.54645	3.88945	4.25458	5.39651	1.35094	7.8514	5.49961	5.21866	4.29497	6.46037	10.3209	5.02008	8.85644	4.96015	7.08012	3.37888	6.81093	6.57153	9.78892	5.41181
YGR021W	DPC29	71.4947	28.2806	74.5804	11.772	83.8056	19.7095	60.1784	33.1082	55.768	50.3802	99.7903	26.3365	69.2697	27.3557	150.62	50.8311	140.812	35.8567	121.969	40.7592	154.784	55.8029	178.515	62.1142	59.0333	54.007	79.7676	28.0361	73.3117	19.6733	87.1335	30.6484	27.4287	26.8239	60.7884	20.1216	54.9209	29.0656	159.513	37.4324	104.423	32.9238	172.438	34.1463	171.399	29.8421	219.122	59.3093
YPL237W	SUI3	355.184	459.322	388.014	745.981	347.037	715.035	505.262	198.371	161.519	335.389	247.502	562.19	143.65	682.179	218.766	448.662	268.986	551.255	291.876	570.502	214.257	308.417	319.459	413.077	411.667	359.636	397.015	628.296	431.369	747.55	631.376	355.413	245.45	412.903	483.766	616.683	216.147	582.817	363.792	346.253	210.882	576.957	306.804	616.371	240.214	474.913	263.238	416.218
YKR056W	TRM2	18.9522	19.0965	25.6302	57.2441	16.6918	81.4359	16.2678	39.9505	29.573	19.0142	35.8315	26.4814	22.2353	41.6483	75.2738	54.7222	58.1942	52.5865	79.3093	30.4056	85.4473	21.4039	62.9778	26.2102	41.6004	17.5688	31.2277	51.1987	22.9605	70.5432	37.1739	69.7752	23.6254	23.9608	34.3592	62.5603	14.1648	64.0719	42.0502	51.4962	48.6135	56.1358	96.9318	48.3434	91.5714	23.1856	104.801	41.6582
YMR224C	MRE11	15.9593	23.753	15.4039	26.6339	12.8963	28.0441	9.49369	34.5465	15.8602	23.0215	16.3406	16.9593	17.435	19.0506	20.9078	32.2398	22.3851	31.7028	21.0749	19.0902	22.371	18.6216	13.8635	18.4235	20.2564	25.3048	15.6504	23.2362	17.3974	22.8173	15.946	47.463	11.6236	24.7608	15.2445	21.0935	12.8338	23.3625	18.1275	24.8892	24.4057	31.7602	22.2724	21.7147	22.3314	24.2406	21.8118	22.0022
YPR105C	COG4	29.1105	53.1796	33.7236	71.5171	24.3135	60.9368	25.1214	39.2924	21.0394	34.9959	48.0802	43.3933	26.8833	56.6259	59.2179	56.4353	38.1835	60.2354	41.1633	50.9456	36.7507	34.8717	46.0236	48.0067	33.5852	41.5368	37.3347	50.5668	34.2073	57.3699	41.636	85.6951	16.1578	51.3096	30.0569	52.3771	20.199	43.2389	57.7314	50.2589	40.4556	60.9797	29.1973	45.9513	35.8246	35.5475	42.868	37.2109
YKL030W	YKL030W	13.6696	1.89209	12.4782	3.93301	10.6986	4.12777	7.49375	1.02925	19.544	5.11593	26.9508	10.3652	12.8529	5.23875	19.8689	3.70781	20.9615	1.97262	37.7915	5.38932	23.516	4.88152	18.9509	2.44799	13.1007	2.94477	8.92889	8.64202	5.58978	5.5136	4.78271	0.692318	14.1385	1.84518	29.0164	2.81059	11.1888	3.87455	18.9413	1.75092	10.633	1.63175	55.8832	6.4218	28.5162	2.51082	41.944	5.6853
YPL083C	SEN54	22.1171	38.6462	22.6942	38.0758	19.1134	37.6134	11.1122	34.5137	23.5055	29.0721	21.8222	18.569	22.3276	22.2504	38.5321	37.8366	31.6026	43.0382	27.378	25.1042	26.6251	31.2191	26.6778	35.9188	21.9302	33.6887	24.3333	21.741	26.0779	27.9935	24.5905	59.6528	14.7718	38.7032	17.2519	29.623	18.9906	26.6701	28.0934	31.0787	30.4048	44.3376	28.7809	32.8371	25.8456	24.413	29.5374	28.1839
YBL059C-A	CMC2	217.588	246.656	150.858	200.645	187.037	293.485	241.197	210.376	214.787	311.575	216.8	153.154	225.624	177.774	292.069	334.577	269.392	369.735	163.178	212.571	195.358	229.301	351.829	306.477	203.545	231.101	164.567	118.497	261.075	149.03	286.77	371.038	112.38	477.308	133.436	245.28	150.06	293.3	538.985	318.617	383.664	366.956	155.289	228.445	198.303	291.159	227.716	205.656
YAL016C-A	YAL016C-A	21.6265	25.334	11.4986	28.4804	6.75714	14.3828	46.4565	47.6696	154.124	48.4078	146.721	42.8399	202.051	24.6118	127.005	40.4695	150.942	26.7062	119.715	12.0546	172.753	38.1243	179.978	61.1428	21.8045	40.9058	10.1552	19.5346	32.4159	21.7054	71.9242	30.201	7.65429	27.4042	9.43646	18.8293	16.7657	22.5401	127.755	50.5825	93.2484	40.4654	117.65	26.0453	107.169	26.6184	109.513	34.2063
YMR172W	HOT1	21.4606	15.1855	19.4565	19.2231	18.5715	24.8805	14.6815	29.2214	26.6602	16.9457	51.8696	19.3865	46.5379	19.0788	72.7488	26.4009	58.5734	21.1867	58.6182	17.4222	66.4022	22.94	38.8659	18.398	21.2618	16.4354	22.0114	23.0108	20.5336	21.2742	22.7477	24.6897	10.4658	15.8937	21.1249	24.9274	15.1592	25.0973	73.3443	30.4983	51.4067	22.2341	58.4255	20.8138	59.8029	20.4877	75.4531	26.4662
YHR021C	RPS27B	1946.38	2545.95	2872.71	3504.64	1435.14	2973.77	1068.01	911.45	1146.71	1216.6	1148.62	3207.92	631.332	3341.39	691.994	1990.52	995.34	2702.83	1269.08	3500.58	751.904	1948.91	1017.25	1773.92	1892.93	1977.93	2279.29	3720.66	2138.16	4168.93	1053.03	1345.04	2695.57	2109.3	3190.42	3639.55	1439.26	2794.75	304.651	576.207	948.195	2716.59	1133.12	3149.15	1116.29	2348.67	1036.07	2397.28
YGL217C	YGL217C	2.28003	5.87683	1.66328	7.76355	1.62923	8.69709	2.84618	1.85773	2.97069	0	3.69166	5.51465	2.14183	10.239	3.54254	7.33007	3.19847	12.2081	4.50706	8.09756	5.69132	5.33847	1.44609	8.12386	5.88122	6.24115	2.19686	8.83205	1.47741	12.4664	1.35708	11.4954	3.32455	5.87311	2.87978	5.98092	3.21079	5.19074	2.43751	1.7897	4.41724	9.62441	2.95496	9.71024	3.87036	3.69789	3.6647	5.0404
YOL140W	ARG8	33.5201	25.2686	30.8046	36.7239	19.8995	39.8818	23.2404	26.6449	16.4722	19.198	23.1008	34.9358	13.2724	65.7505	82.2595	90.7074	23.0929	41.4069	25.7295	32.6558	39.8856	33.9351	49.2632	39.8775	22.1694	26.598	21.601	33.4807	19.7448	36.6508	32.8956	19.6271	24.2988	30.1921	31.9819	33.2154	18.7449	32.1569	29.5746	45.645	21.7821	35.5553	50.6948	81.6198	63.9629	45.8174	76.568	64.7822
YGL107C	RMD9	40.3443	45.6359	29.6819	37.508	29.8803	46.7826	17.5341	38.1422	24.6237	41.0704	38.6494	30.3727	29.6367	37.4	66.4625	65.4882	55.5054	64.4619	53.714	40.7229	57.2417	41.3091	63.4026	55.4759	41.1421	39.2356	34.5272	35.5838	33.5826	42.4134	34.7628	82.7972	15.3061	48.0895	28.3577	38.0185	18.3097	36.6484	47.9849	42.8497	64.215	61.1372	67.3214	50.583	61.563	48.0675	78.4852	51.1493
YGR128C	UTP8	16.3994	19.3948	26.9956	76.9925	15.3317	89.1994	18.8176	18.3656	54.2011	9.07937	115.103	57.857	28.2063	88.3808	138.931	40.1514	96.0066	51.4611	137.908	43.6637	119.108	17.1358	135.306	23.5594	30.4118	13.4333	28.1467	74.4469	15.7002	113.558	30.2078	45.3296	27.0102	24.3849	36.6733	64.8326	10.8938	52.8065	68.7839	33.24	61.2862	55.4975	155.12	94.5245	125.738	25.7897	165.341	32.3746
YNR020C	ATP23	46.446	25.5219	43.4015	24.5771	37.9511	30.9424	44.342	9.51867	17.4774	26.8502	63.4423	29.8529	20.0089	37.9418	68.589	30.9049	60.3058	33.674	54.0613	39.0094	65.6331	23.2039	85.0462	29.502	46.3073	32.7795	45.4251	34.0239	32.8973	34.2952	44.9051	9.41358	15.6243	29.1617	42.4321	30.3153	15.0525	40.8166	101.883	24.4848	59.7911	32.2296	55.9527	37.4066	73.2439	17.724	89.9828	36.0152
YOR206W	NOC2	41.7606	55.0147	55.3895	182.8	33.8745	184.618	36.2551	64.7791	123.331	33.0146	146.729	120.121	64.8689	157.613	176.513	101.941	157.056	128.797	214.149	91.7342	207.974	42.2457	214.698	49.1009	79.9225	40.6098	57.7539	139.149	41.9725	219.129	84.4087	143.745	74.9521	83.4507	79.558	147.923	31.0354	124.202	95.6822	80.5205	129.974	131.352	262.834	179.437	197.976	69.9587	259.285	80.0607
YPR017C	DSS4	44.994	43.562	33.9097	27.3031	38.814	38.8846	64.2679	38.6213	43.893	54.2802	41.9103	43.95	43.5884	57.7437	46.6022	36.264	48.3186	58.7187	50.5515	50.0769	49.2155	41.3639	61.3303	46.6443	51.4695	46.8668	44.4267	33.6575	49.8546	40.6166	57.9929	32.347	38.6913	54.6868	32.8286	40.8607	25.0738	36.3035	29.5357	48.845	63.7089	58.4593	50.3415	43.2055	43.9474	40.9154	48.9114	35.0996
YDL132W	CDC53	44.6339	78.7305	42.7758	67.9859	41.9429	66.7034	93.3753	82.6468	67.8187	77.7307	98.5839	46.2581	73.0652	61.5562	98.0573	77.4388	94.259	76.7975	85.8049	64.9028	115.027	56.0652	118.29	82.1257	59.2014	71.0933	57.5786	64.3237	56.0197	67.0337	113.274	110.179	27.5234	80.9176	41.7282	59.5742	26.4986	54.8899	131.007	94.1176	98.9961	75.0603	66.8885	57.0688	93.1444	73.4659	76.0265	56.4755
YER137C-A	YER137C-A	0.000930116	0.365526	2.42701e-08	0.00886524	2.68269e-09	0.622153	3.30987e-07	0.0184573	0.0241394	4.83001	0.01199	0.000879706	16.9595	0.191258	1.0376e-05	0.116321	0.0281606	0.140233	0.0808703	0.000807638	0.0210602	0.000835447	0.000524949	0.0786423	0.000103788	0.269793	3.02494e-09	0.000484957	0.0430529	1.67621	0.456975	19.4803	2.72358	8.93235	1.56619e-07	2.04439	0.000960402	0.00036541	9.11883e-08	0.00846571	0.0227487	2.52787	0.661254	2.63431	0.000125874	0.0808653	0.000219121	0.000380698
YNR039C	ZRG17	20.7262	29.2417	22.1202	41.7348	16.4509	44.6215	22.3714	31.2382	29.2073	27.2548	48.1842	38.7541	36.4543	34.344	47.5936	34.9614	47.4582	33.8247	56.1195	29.7727	48.2066	26.2269	34.7947	21.6004	26.2374	20.4675	19.7096	39.1751	16.9524	41.3245	24.5487	39.7812	12.5194	21.612	26.2696	48.542	15.1065	36.4822	36.3012	39.7281	38.9202	39.8682	56.6566	37.2945	49.6932	34.1464	49.0951	32.897
YAL063C	FLO9	14.7487	10.6614	16.053	8.79051	17.628	9.79518	12.9423	25.8584	17.046	15.0805	13.8259	8.34744	14.9933	9.30987	18.7355	16.0937	15.9886	13.9029	15.2339	11.1983	20.2405	16.7359	17.9439	17.0791	14.0863	15.4654	17.2733	12.3966	13.1354	9.53652	16.2618	18.7519	13.6579	16.3232	12.9034	8.66244	13.0463	12.6327	33.8564	23.4304	18.7917	12.8859	19.0393	13.8692	18.8851	14.2834	19.9952	15.4757
YFR016C	AIP5	40.8855	40.9077	52.7458	39.0575	64.5903	45.5708	46.385	91.9012	59.8069	38.197	87.0853	25.0194	114.773	27.7461	109.21	57.2711	75.4609	40.0665	74.0137	41.7852	94.6977	54.9534	92.2246	65.2016	46.7525	43.6471	61.8649	33.5197	77.2216	30.4847	102.845	90.6947	28.0558	42.4714	34.7831	40.162	62.6259	41.5692	337.153	81.9646	69.6482	35.672	61.1933	34.0283	62.7578	49.8087	69.4565	43.13
YGL193C	YGL193C	72.9436	63.3588	68.5823	91.4532	56.7953	81.8416	64.8663	196.936	113.437	92.0845	91.5514	52.9784	147.474	57.8183	110.123	124.31	93.2343	102.687	96.9421	56.5008	105.212	110.715	60.0898	78.368	63.4138	56.5374	90.1773	102.65	65.3716	78.5739	80.2173	201.378	47.0754	79.3863	54.2157	78.5969	71.0271	68.1606	198.11	145.776	126.181	101.069	112.939	72.7816	114.681	135	109.229	89.8961
YCR010C	ADY2	216.27	119.323	28.7333	16.5467	30.2085	6.47445	10.5563	342.528	82.2393	292.288	13.7029	7.35446	81.163	6.14989	11.6032	21.7997	55.9024	133.501	12.1436	4.53016	10.5507	29.0179	5.8088	7.61863	321.731	158.624	47.2774	8.60375	13.4586	7.25735	7.70034	319.519	71.8222	427.653	10.6077	6.27002	57.336	6.40943	12.0557	7.26006	94.8949	172.724	7.61168	3.383	9.57084	7.15167	7.03561	5.97255
YDR283C	GCN2	11.2393	15.2584	9.57882	21.8949	10.4457	19.822	12.911	23.8135	16.1838	15.9191	17.4486	13.1322	13.1298	17.3366	22.8344	23.5009	19.4292	20.8024	19.0401	15.2044	21.3992	12.6674	20.5016	19.8092	13.7011	13.4668	12.1579	15.6747	10.7962	18.7166	23.7256	32.035	10.2349	22.1354	8.84314	15.2365	7.08096	13.5817	26.6522	29.3412	19.4178	21.5462	17.9037	18.6419	16.0992	17.3691	17.2856	13.3976
YBL071C	YBL071C	26.5045	19.6366	26.9009	30.2255	19.6892	50.0366	41.969	45.3001	26.7777	23.2732	24.38	26.1466	24.0717	37.8215	66.1274	36.2929	36.0655	26.1479	48.7954	22.7706	48.538	27.3865	57.7354	27.8285	50.6978	14.9446	29.8518	24.9612	31.0798	32.1959	47.1429	39.5448	22.9888	25.9875	24.1451	45.5712	17.9512	42.0805	49.6418	53.2873	33.1662	38.205	63.4114	37.976	47.8015	14.9273	81.723	36.3522
YOR354C	MSC6	71.6308	106.732	49.0692	118.572	49.4832	103.198	58.896	79.0946	41.9428	77.4556	72.655	55.1743	52.4785	98.1721	90.1017	120.1	74.2243	132.147	56.988	90.2776	56.1082	71.241	100.511	119.258	61.5584	79.8508	51.2765	93.2238	56.221	108.072	90.1749	215.62	29.3564	128.381	54.537	78.7351	32.0845	82.0507	78.0173	89.4561	99.6438	130.931	66.7012	107.898	84.0178	123.433	71.8572	83.5295
YNL309W	STB1	12.2091	7.19799	7.08942	3.17366	6.39241	4.30751	5.36495	6.28536	50.3957	8.41592	46.9935	8.9391	37.539	8.18315	40.653	6.64745	44.9689	7.40163	33.0766	8.6974	36.7016	5.22498	22.5718	5.63897	13.7202	12.753	7.00176	11.9124	5.29625	7.71362	8.88368	2.94113	7.91899	5.34365	10.5053	5.38818	7.62922	9.74126	25.9719	7.15237	39.6918	8.78876	36.6472	5.16345	40.8718	3.33064	25.8727	7.61946
YMR143W	RPS16A	1416.94	2109.79	2047.39	3306.22	1259.64	2631.74	636.262	925.447	1303.61	1048.4	1223.97	2291.01	613.262	2548.31	825.215	1816.06	1131.27	1984.09	1245.2	2323.75	931.895	1444.78	1041.53	1214.58	1252.31	1516.82	1975.5	2025.44	1659.61	2801.96	701.927	1604.76	1987.78	1594.8	1974.82	2702.2	1258.72	1919.63	204.387	594.986	994.911	2311.32	1079.37	2260.56	1163.2	1717.15	1247.85	1765.7
YGR183C	QCR9	1344.57	1201.58	936.153	1351.46	917.965	1218.71	2605.75	1587.83	1046.39	1560.45	611.085	806.781	632.314	624.29	521.348	1048.8	787.904	1719.97	322.001	604.555	251.729	979.435	873.439	1637.23	1205.57	1049.46	455.287	408.582	352.343	467.835	840.646	1990.24	909.367	1847.87	868.029	1213.82	1017.32	1434.33	830.7	2567.25	1159.21	1721.25	241.08	423.117	260.26	839.851	275.817	463.968
YGR179C	OKP1	27.6038	45.9055	18.8554	30.1906	19.9108	27.5795	19.5938	25.8559	50.2304	40.2325	47.8233	20.1676	30.4369	26.7427	68.3925	30.4097	58.3943	52.9249	44.8774	32.0093	55.5138	18.8892	61.8783	34.376	30.9058	41.552	28.5713	28.1926	34.4414	31.8252	38.1475	43.2262	21.8962	57.6245	15.2841	20.5163	14.2189	23.9801	64.0655	37.7016	77.3189	47.4158	44.3892	35.1622	50.8077	23.6475	49.1413	24.8555
YGR175C	ERG1	185.993	243.185	238.636	318.777	247.095	363.372	404.52	287.907	287.779	464.695	203.186	477.356	92.7413	417.985	344.182	317.94	250.376	360.454	289.88	305.546	260.772	174.031	268.032	245.385	238.082	207.619	273.189	326.593	189.087	366.058	375.914	245.507	523.005	160.521	234.774	280.435	125.795	424.551	347.579	470.289	248.999	260.719	374.651	392.666	281.847	174.805	400.363	292.327
YAR020C	PAU7	8.36678	4.81608	8.57456	2.74722	11.539	4.05846	15.3114	7.84259	8.69484	9.92011	6.0459	3.4753	6.66563	7.08359	1.7245	2.23195	6.24385	5.62818	10.8392	3.18046	8.0245	4.0885	4.84102	5.26519	10.7816	2.16061	12.6851	5.23772	10.9063	1.63106	12.5808	3.0174	7.47809	2.62447	8.95382	3.20975	5.28327	5.77959	7.05321	5.14603	4.30041	3.66091	4.28326	3.6674	9.18659	7.90796	7.95594	5.29542
YKR072C	SIS2	34.0398	37.7959	38.2669	46.6098	32.8238	53.1272	32.8448	74.538	161.416	39.2182	214.851	61.687	180.34	53.1607	158.123	43.6105	149.881	44.0269	150.607	47.6946	194.554	38.1349	134.619	38.8084	52.9095	45.6912	29.4564	89.7445	28.1853	71.2585	43.2052	45.7347	43.3967	31.1901	71.9043	55.9412	50.8858	52.9789	159.933	51.9298	128.134	47.8347	184.551	55.1935	205.293	58.7822	157.423	55.2318
YNL265C	IST1	96.149	149.894	86.0581	147.403	90.9874	152.779	153.671	138.178	73.9433	127.137	64.9719	100.47	91.2476	130.186	58.2137	160.05	61.6306	148.346	68.3059	121.327	70.2185	118.438	91.6729	140.205	98.6139	137.13	101.168	115.923	121.076	119.395	185.18	158.479	66.4675	160.378	80.1477	117.21	90.6941	139.446	93.4108	156.031	82.0239	139.586	58.3728	110.673	59.9103	137.031	51.3379	97.7816
YKL211C	TRP3	50.8117	50.2489	71.9249	67.9275	65.1768	65.607	49.3479	27.3244	29.9343	35.7705	52.2258	59.9719	29.5666	57.277	85.6563	77.3453	63.0405	49.2488	77.5719	67.2458	97.9924	55.6771	67.4232	42.464	59.5779	48.364	77.1008	67.474	67.3181	58.1008	60.376	38.1518	40.1556	36.4283	73.0517	58.3957	54.5956	73.2798	75.3078	57.5152	50.2568	56.9746	71.9757	67.7236	72.3428	42.2993	76.6289	57.6025
YMR192W	GYL1	12.4947	19.5044	17.2008	35.9988	9.68512	32.1114	10.0759	14.9494	24.7907	20.9761	54.4693	31.0593	33.4603	30.842	31.435	24.7598	36.5252	21.3059	38.7194	28.3249	38.385	15.9957	20.9118	13.8937	18.3618	18.7021	17.6745	37.0198	12.2471	38.5324	13.5867	19.8482	13.8132	19.322	20.8604	30.5417	13.2627	26.233	26.669	16.456	37.3585	23.1849	49.635	46.0701	51.7187	29.1046	30.8147	24.6323
YLR274W	MCM5	27.3799	52.7943	26.2008	62.5676	20.639	51.504	31.9182	45.0781	43.9267	30.7824	60.9079	34.4683	36.8207	43.0025	53.9117	51.5875	48.3466	53.7689	47.8041	43.0272	56.6029	27.5077	50.8721	34.5423	30.329	36.4044	30.4594	41.4812	21.7726	46.6074	55.2521	60.16	23.9517	45.9707	26.803	41.655	18.8967	36.1199	73.8407	51.4865	52.518	53.2606	45.7735	51.7242	59.7406	29.5075	49.4	27.5985
YGL043W	DST1	72.8348	69.9611	72.4263	64.567	73.5108	82.6545	96.547	76.4197	81.0583	68.1955	99.4069	72.2551	71.0103	70.6459	137.433	81.6528	123.152	96.9452	121.788	70.5038	111.349	68.265	112.316	71.2029	71.6509	71.8522	75.4442	67.9457	87.275	58.7926	143.901	87.3222	53.2565	86.7108	70.0426	84.1605	52.5556	86.9502	107.216	110.712	109.069	95.3179	116.004	83.9053	99.7313	63.0733	116.823	68.2804
YPR189W	SKI3	11.4411	23.7038	14.9572	33.8461	12.9852	33.7474	13.3999	25.244	16.5802	17.1723	26.0811	18.2917	23.7175	25.4079	33.7785	29.656	22.6296	25.9304	25.5413	24.6014	29.2449	20.0208	21.7919	22.7722	13.2621	19.6273	16.9743	25.9306	16.8987	32.4231	24.4698	42.2805	9.07058	22.6746	13.9481	24.4776	13.2928	23.6938	39.4884	25.8682	21.446	24.6829	27.2981	32.0093	24.2521	26.7479	25.7738	22.9226
YDL103C	QRI1	67.2728	74.6277	52.1091	65.8132	42.6718	76.0058	29.7963	55.6183	47.5991	72.7721	58.3152	50.7956	47.7023	71.6047	59.8376	89.3275	60.6627	80.944	45.3789	63.1153	53.9273	56.9016	30.0388	54.5025	67.4547	75.5862	59.0482	57.3968	48.3283	64.3482	53.8671	70.493	46.6826	79.8881	51.9227	58.8909	44.6167	87.1884	47.9415	67.2657	72.5422	81.2633	35.3574	55.3756	46.8798	50.9531	36.7944	55.6265
YDL152W	YDL152W	1.46397	3.18807	0.47109	10.1862	0.403765	23.4317	0.518755	6.07195	20.4784	0.923259	14.231	8.72016	11.872	5.47185	27.8444	4.50825	19.5045	8.94175	36.3215	1.47241	35.5126	2.35211	32.2368	8.04714	1.44785	1.92651	0.569895	4.36954	4.4928	10.1403	5.65389	13.4678	2.58206	4.79513	1.45512	15.0447	0.468677	4.64048	1.5293	8.75099	16.2619	4.95488	39.4412	11.6286	18.605	8.82549	41.5746	5.90039
YNL196C	SLZ1	12.2295	7.87643	6.71153	8.05337	10.4557	6.26169	37.1028	44.5285	12.8599	13.7749	4.23351	4.28955	24.6821	6.92175	4.25709	12.2248	6.55076	7.93926	4.39401	5.6431	2.95234	8.32662	6.862	11.734	12.684	10.084	8.84933	6.53837	8.73919	6.20741	21.041	73.9056	14.2299	17.8166	5.75609	4.70463	19.8351	9.08438	17.4115	24.216	6.56126	9.60214	5.83754	4.99819	4.25213	8.40512	2.65406	4.14344
YHL003C	LAG1	129.663	187.195	120.427	220.458	127.011	215.813	134.845	130.791	51.6615	144.456	85.0274	126.037	61.4718	162.897	108.66	212.557	85.1146	193.652	78.8197	154.261	93.9194	124.687	119.233	195.258	132.526	145.59	134.831	142.05	123.111	205.544	123.49	303.565	63.3039	151.533	114.3	158.526	87.8558	153.004	69.9043	146.358	85.5601	184.051	78.1437	167.659	90.1326	173.682	93.9357	132.443
YGL135W	RPL1B	1375.12	1416.59	1386.35	1477.15	921.558	1337	564.872	751.25	806.063	892.661	580.446	2249.23	286.663	2363.58	379.244	793.367	520.022	1613.85	537.766	1932.47	389.25	921.538	693.308	1116.02	1300.21	1450.65	1214.07	1832.51	1366.68	2074.99	704.964	635.461	2283.9	1143.21	1778.57	1517.77	800.768	1141.44	169.511	335.883	562.949	1823.24	609.225	1907.17	552.116	1242.75	596.768	1379.56
YJL155C	FBP26	91.033	165.741	69.4302	141.198	93.9598	96.3735	158.054	300.934	137.545	180.694	76.6144	94.6913	242.97	60.2441	64.9017	161.423	91.5701	153.048	82.129	107.424	71.5532	179.389	112.208	195.982	96.2527	153.659	96.0124	124.788	117.54	95.9553	156.046	354.321	76.0353	192.501	63.1585	110.993	161.776	66.1111	104.148	228.133	112.217	129.934	103.512	125.866	67.253	261.077	79.0316	111.818
YHR212W-A	YHR212W-A	3.98533	4.16915	5.76046	4.32399	5.44786	3.19391	12.0497	12.3439	3.30334	9.75861	3.29399	3.41872	2.09828	5.57461	2.48808	7.46508	3.68532	6.01111	3.26153	5.00588	3.64332	6.43511	3.8664	5.98516	5.56821	5.31358	6.13145	7.11974	4.42992	6.63195	10.0988	9.20167	4.25034	7.02235	4.30616	2.21025	4.15781	5.40123	6.93838	19.9115	3.38432	3.8414	2.94947	6.25334	5.7837	9.33506	3.46901	8.33474
YOL132W	GAS4	3.7319	4.45254	3.12178	4.32127	4.67835	4.37746	14.8321	5.89111	7.30512	6.05051	5.86722	4.68557	5.2381	3.63827	10.2413	6.55582	6.67449	4.8007	5.46487	3.21604	7.90622	3.07116	7.96865	5.74665	5.97029	4.26553	4.26244	4.127	5.48874	5.28826	14.8781	8.79026	4.00093	8.18898	2.92219	3.01383	2.37439	4.97458	12.9058	14.1241	6.67234	5.6997	8.35301	6.47504	9.59018	6.26176	8.63513	4.73542
YGL082W	YGL082W	101.475	147.705	97.0114	119.926	117.644	126.607	152.238	242.403	162.802	124.293	170.024	103.173	229.133	111.648	203.959	180.214	168.921	130.128	179.848	127.067	210.223	143.696	241.873	173.678	100.993	129.321	116.92	123.974	121.081	121.641	171.987	247.878	81.462	157.651	95.0964	104.319	154.95	123.757	261.319	201.541	188.128	128.623	157.027	104.632	181.32	149.254	186.771	123.294
YNR048W	YNR048W	20.6792	24.3475	22.6247	25.0587	20.8695	27.3878	11.4876	17.8233	18.5643	25.3054	21.0308	19.5437	29.0605	18.6172	33.5927	26.9148	27.8732	26.663	32.6031	21.1124	34.3549	23.4188	25.8448	21.1641	18.6739	18.6014	24.5837	21.8082	21.2533	23.7034	17.2716	26.5901	15.2223	21.1799	22.1483	23.3539	20.5221	21.2353	26.1704	24.2652	24.2669	24.8324	30.7922	19.4901	27.908	18.95	38.7449	24.6042
YDL134C	PPH21	219.806	227.698	183.197	178.63	240.895	182.088	299.733	360.014	160.683	226.856	137.703	207.267	180.2	171.942	150.806	201.936	150.748	223.219	159.708	200.872	147.659	213.705	212.642	269.466	248.358	223.147	207.438	199.274	233.303	199.392	290.829	302.829	190.566	252.878	179.939	174.982	212.603	166.212	153.641	328.584	162.499	209.538	164.177	192.503	141.794	269.234	158.823	169.945
YHR083W	SAM35	74.1421	56.8752	67.948	58.5355	64.9802	67.0317	48.6665	63.0187	80.7104	72.5287	118.523	49.6078	107.048	60.1751	101.427	67.2939	112.952	61.3599	102.024	58.0223	140.463	68.4389	79.1505	50.3493	72.1647	72.2892	60.7147	74.4669	52.3753	54.0606	55.0837	49.2697	44.8967	55.3352	69.6896	52.8575	69.8973	79.5322	117.379	62.229	102.609	62.1989	87.7349	48.0087	128.242	54.2075	86.3014	71.9544
YLL023C	POM33	88.0302	119.351	71.5567	49.321	117.94	51.7631	109.518	167.015	67.8124	187.383	35.9588	68.6122	81.8003	46.4217	41.3116	90.3425	40.7466	76.2471	47.9643	69.228	37.5288	127.529	34.6034	131.544	86.7249	134.573	63.9762	77.0934	105.612	53.1756	130.363	97.0852	75.5011	99.1197	64.924	52.4987	130.493	57.1125	36.1235	110.241	56.8384	68.1438	35.7952	45.3414	39.4004	119.907	31.6881	108.734
YGR204W	ADE3	67.1435	38.1661	117.471	39.627	89.659	41.5108	76.242	46.3526	96.6319	58.0673	120.001	75.5642	158.9	84.9419	112.713	55.2737	99.6719	31.0963	115.038	68.7012	99.5892	80.7294	94.4919	47.5536	88.3735	55.4527	126.331	107.763	65.6824	62.3608	62.4669	19.1283	74.3136	32.8891	131.936	55.9465	147.408	78.9785	90.0936	47.9273	73.9885	33.1414	114.364	46.7583	109.045	59.4284	106.338	85.9446
YLR202C	YLR202C	12.6023	51.3112	9.6671	31.2833	12.559	43.1494	12.6946	27.707	19.9289	42.1602	24.4282	23.0034	36.5044	23.1268	31.9244	27.3615	25.6655	44.0612	23.7222	25.4327	18.3204	30.6046	23.2867	29.986	12.8588	32.2936	7.96554	13.9354	17.565	33.4025	14.1757	95.8411	6.60005	50.834	13.1288	38.951	13.2662	19.8123	4.86104	27.7852	33.9568	31.1156	19.205	31.6625	26.0719	46.6812	21.6578	28.4003
YFR005C	SAD1	24.1939	38.2748	30.0825	59.3166	26.9857	61.0518	31.9548	28.1427	13.5247	28.4916	37.479	42.6265	31.1085	49.5456	52.3846	52.1504	31.0135	56.9705	37.142	46.9089	43.2996	36.2225	56.6696	54.6771	31.1482	33.1811	37.4556	48.943	37.0182	67.6783	62.4383	57.9623	12.3814	50.3345	30.5571	56.4513	27.6704	46.723	50.7631	58.2504	33.0335	57.3969	35.5311	56.1975	42.1661	47.2064	50.2634	40.1825
YBR216C	YBP1	37.7879	70.6176	28.3871	66.831	31.0053	58.3696	24.5588	78.2009	41.9789	57.0162	45.0681	35.1294	57.0031	49.0767	46.3694	66.6768	50.7839	76.9477	41.1772	52.4481	46.6574	46.1779	48.2147	63.4951	40.171	61.1161	36.6703	50.9476	40.9822	58.3185	39.8536	136.624	28.5982	87.1729	25.698	43.868	35.9564	42.9473	74.0064	80.8208	59.0136	73.2772	43.6305	57.9659	39.7107	67.7658	40.0938	45.2237
YGR265W	YGR265W	5.04075	8.69091	5.81939	19.5604	4.062	13.0899	4.63275	6.6071	15.7797	8.45046	65.142	13.4483	18.8233	19.7285	43.3724	21.076	35.9603	13.7326	43.4686	10.6925	44.5356	8.40087	41.947	8.19726	5.76433	9.44053	7.68145	14.9715	7.56302	20.9826	8.63628	19.2917	4.14937	9.94435	5.59641	17.4299	2.46982	11.9739	6.55363	7.20049	31.61	13.7308	43.0503	18.6876	52.1003	9.43718	45.2469	11.9327
YEL020W-A	TIM9	446.752	294.379	341.125	258.921	424.083	374.008	470.656	165.298	135.085	313.193	177.83	189.666	125.413	279.241	280.171	375.214	272.985	442.819	185.374	336.989	239.851	273.328	379.471	328.922	434.906	279.606	376.622	299.387	455.507	258.875	530.726	336.49	182.005	420.351	350.186	276.68	206.846	371.964	346.279	246.708	292.171	394.995	201.299	380.074	257.996	432.756	397.257	326.376
YEL038W	UTR4	71.7407	31.1871	65.3998	13.5113	68.6899	21.1246	66.6294	52.232	26.4196	55.5652	33.9283	42.3743	35.8972	35.8061	33.2188	38.42	40.4327	25.209	44.7291	40.0828	48.194	56.3025	30.9456	36.4451	84.0961	44.7189	57.1718	27.2237	48.5924	18.0492	61.0495	17.6227	35.5868	24.5245	58.7154	22.0349	54.8553	44.4142	24.5714	40.2485	33.7816	24.3818	32.696	28.809	49.0971	30.6101	39.1729	51.7002
YCR035C	RRP43	49.2968	67.7277	52.0728	83.7699	41.8829	97.5318	42.81	59.0445	65.2216	60.2303	88.9595	84.1001	56.0575	86.0165	88.6821	67.7567	88.8893	91.6824	106.771	73.6548	105.509	46.7154	126.195	60.7557	77.3064	58.0949	49.0009	69.1637	52.4047	92.2396	52.6689	80.6092	52.0819	78.9748	61.3818	92.0582	35.9472	67.1742	68.1102	75.3831	87.3651	86.3691	110.175	92.3893	89.2002	68.1841	117.871	58.4848
YLR022C	SDO1	35.3188	45.8533	46.4473	115.683	31.8542	118.476	49.3822	27.1653	51.3156	30.0127	122.671	70.1668	73.4882	95.7833	101.792	49.4044	89.7486	50.4874	119.205	85.5695	116.624	46.3478	152.886	49.7391	38.0696	37.0196	49.9887	101.34	51.9382	106.649	43.7173	41.4996	19.5464	38.3073	64.1297	101.37	33.2733	84.9757	88.8402	36.6984	53.4586	53.0059	105.455	78.6874	98.8314	47.3618	124.347	44.6999
YMR026C	PEX12	38.5074	62.0174	31.1566	40.5616	37.0734	41.0493	34.0333	74.3103	55.9961	65.3059	33.2887	27.2757	40.7561	22.9119	53.8103	53.7623	65.5057	74.072	50.4904	29.0463	48.1289	42.2867	62.4624	50.2227	52.9254	49.7623	33.5146	26.6352	37.954	27.9921	49.5779	95.5889	48.7554	81.733	26.4058	38.566	44.1293	35.4639	55.1554	61.1945	66.6576	69.0275	46.0043	35.3076	47.7384	40.5242	51.7945	44.6482
YJR016C	ILV3	170.802	76.5794	176.844	102.775	202.955	159.828	92.1848	176.703	188.822	124.939	101.878	183.753	65.857	159.839	191.679	228.616	166.514	114.751	199.485	147.296	176.909	153.374	102.191	96.0483	189.225	122.745	243.804	243.089	199.923	187.253	147.1	130.196	195.101	82.3683	188.026	126.789	83.0565	187.871	71.8641	137.038	132.149	114.35	724.493	334.837	396.555	244.432	395.45	322.324
YDR176W	NGG1	47.3267	65.2251	39.3205	66.7668	37.8489	64.1253	46.1465	74.0781	76.4814	62.4465	97.7286	50.142	107.679	57.0822	111.394	73.3509	112.589	75.9451	105.118	53.2301	120.014	54.2178	121.873	60.2107	51.7233	59.0911	50.1202	57.0671	53.0615	58.5016	71.574	93.4562	28.9851	76.3383	38.2776	52.0739	42.1793	50.9366	108.775	80.7373	114.258	68.7834	101.923	63.0653	99.0379	63.4435	106.392	54.331
YGL004C	RPN14	48.6204	62.5279	39.8387	45.7584	53.1599	45.9613	39.9938	93.9496	75.1377	74.8594	56.8289	28.7215	90.4679	24.7307	76.8263	66.3565	77.795	60.0011	66.9662	43.3743	91.3203	62.1814	67.3125	61.7207	42.7144	57.6352	43.8942	34.8582	48.0949	30.4298	50.1818	98.0208	36.7144	68.5487	30.5547	33.9685	58.4102	44.6914	139.283	90.7666	86.1213	53.3216	69.5128	41.8793	66.8318	57.4224	67.4467	52.1206
YDR222W	YDR222W	18.7332	39.8145	19.2841	55.2219	33.0763	87.0375	25.379	49.2709	24.9178	38.068	35.9487	34.3886	41.1312	31.3252	60.6306	36.2178	41.349	39.7578	50.2168	39.3172	38.4414	35.3237	42.2429	42.4625	20.6871	32.2766	19.9019	26.3121	19.9426	43.6351	21.3527	95.3628	15.3961	44.3713	13.9621	28.1539	25.2947	45.2293	48.7196	61.7821	39.4492	35.7236	36.5916	59.3098	29.7738	48.5544	33.902	43.2132
YPR162C	ORC4	21.995	37.2364	19.7292	40.7269	17.4919	46.3045	9.08977	32.9342	32.4897	36.6244	42.0037	28.906	34.981	34.7349	44.985	44.9553	45.6054	42.0162	45.7707	29.3098	53.8494	28.5339	39.0561	30.6217	25.4161	31.7379	21.9615	29.851	24.0418	39.5716	16.8287	59.7435	19.2586	38.1141	19.0599	31.1583	18.3759	31.3581	36.4962	29.4152	39.7636	40.1301	50.0661	45.2721	47.7081	30.2102	43.7512	29.8917
YEL076C-A	YEL076C-A	0	0	0	0	0	0	0	0	0	0	0	0	0	0	0	0	0	0	0	0	0	0	0	0	0	0	0	0	0	0	0	0	0	0	0	0	0	0	0	0	0	0	0	0	0	0	0	0
YEL054C	RPL12A	823.325	764.232	1188.05	669.852	720.263	769.965	247.922	599.376	814.546	350.885	692.578	1179.38	210.658	1335.28	669.583	679.71	699.926	881.166	796.88	841.352	742.818	583.865	661.625	609.45	864.908	705.104	1268.21	1076	993.891	1268.61	487.031	605.156	1201.47	547.619	986.431	780.474	729.208	756.163	324.49	341.665	527.822	951.655	690.87	1086.75	731.226	506.801	878.118	784.133
YDR020C	DAS2	17.111	16.013	19.981	48.7893	14.8872	53.0004	27.2403	16.965	44.1989	13.5775	71.4469	38.1106	34.659	47.7665	78.6379	28.8346	64.7817	33.3358	87.2669	26.4367	90.6252	17.5246	100.373	21.0918	23.4847	13.6319	21.4158	46.0645	18.0395	58.6959	27.7185	35.2046	14.8118	21.3422	25.307	49.5032	9.70029	42.0362	70.6362	25.9399	53.308	36.052	104.88	50.3175	88.6158	26.7507	113.787	29.5466
YKL165C	MCD4	14.1631	25.1035	24.7009	30.302	9.49559	25.9083	12.6598	9.91354	8.19447	15.6544	19.4976	17.2158	10.5924	30.6537	34.9004	25.6534	21.7276	30.6864	22.2703	24.603	17.2924	11.7331	14.9421	20.7861	12.2671	20.4045	17.3055	16.918	12.1396	24.8367	12.796	28.0174	7.54277	22.1081	24.9574	47.6228	7.26286	22.3898	17.556	12.4322	19.8923	31.9526	12.9087	23.03	16.6071	10.8924	15.8466	15.4145
YPR129W	SCD6	106.272	72.1088	83.505	92.6805	72.2724	107.875	55.4369	68.3624	117.967	77.4319	207.242	79.4326	180.803	95.3541	205.259	105.464	223.958	83.7361	197.377	87.5987	237.928	98.064	122.223	70.0297	87.1548	75.7937	80.9754	98.2781	75.3936	90.5671	72.8984	88.977	52.535	74.315	94.6964	95.8575	79.7381	112.046	149.256	93.6529	204.714	94.5849	158.365	71.1133	218.822	74.9528	173.945	97.0254
YDL091C	UBX3	66.0344	126.854	45.4457	69.1632	80.7722	53.5303	129.4	178.559	119.595	121.409	81.4332	55.3043	148.57	52.5343	114.933	91.1894	95.4372	108.055	74.789	67.5096	83.572	88.5178	144.886	142.594	54.9279	92.7477	53.8842	54.5378	79.7498	57.716	164.682	225.713	55.7918	149.62	27.9912	45.1541	90.0497	44.1489	220.965	161.986	125.619	98.4969	61.5025	66.8991	61.0063	112.913	68.0288	58.1165
YJL154C	VPS35	36.0804	80.8879	36.8536	82.8166	32.9039	74.4863	36.3631	73.0119	50.5984	53.951	83.2793	56.4129	109.356	60.3382	67.8766	72.6194	64.5934	68.398	70.291	62.9946	70.4248	54.1421	56.9885	57.7702	44.3294	66.3215	42.6679	72.6219	36.2453	79.8225	47.4227	110.573	25.8504	62.0298	41.4659	67.2339	51.6949	51.0265	65.328	50.678	60.5977	67.9608	76.3268	64.9167	76.1164	80.8823	62.1584	56.7365
YKL164C	PIR1	572.116	479.14	258.339	200.301	154.942	222.377	139.959	429.032	404.211	403.033	589.936	285.965	519.688	370.889	315.498	273.128	543.534	314.4	226.779	285.326	579.681	293.39	210.385	239.245	438.98	556.074	210.917	462.998	131.66	331.6	183.518	180.059	343.614	229.657	544.434	152.365	282.11	336.976	195.247	99.2902	775.106	288.282	326.661	260.358	576.023	328.069	272.376	372.277
YDR220C	YDR220C	0.678375	3.95692	0.214784	2.35118	0.873096	2.91765	2.77498	1.20816	6.77423	1.698	10.0302	2.67687	8.3517	4.84993	15.3493	2.29223	9.2981	4.54157	7.42127	2.85806	4.75455	0.419892	11.4192	4.80657	0.692052	0.83211	0.595862	0.733524	1.80659	2.79185	1.55046	5.42307	1.28001	3.23442	0.255435	2.88439	0.452163	0.927451	1.81093	0.880835	17.4208	4.38641	9.89763	4.08032	10.3782	4.51196	10.3791	2.33076
YDR074W	TPS2	225.419	569.47	290.623	338.863	291.964	240.451	208.631	820.127	216.595	443.17	312.59	233.013	649.799	163.871	192.391	771.768	241.429	293.538	219.858	507.232	296.076	647.997	182.229	617.284	159.634	517.333	295.519	346.531	364.823	242.514	273.101	955.468	89.9106	367.992	193.512	255.43	411.951	204.862	224.092	436.295	335.757	269.197	233.978	236.65	228.733	723.277	147.94	605.474
YBR240C	THI2	4.93229	4.37378	7.95593	2.77214	9.6814	3.93146	13.4508	6.41012	4.99193	5.00504	7.55553	5.17255	8.58248	4.76522	14.0371	4.84221	8.37964	2.27169	9.41481	5.61628	9.09387	4.2081	12.4721	7.32005	4.75975	4.36041	6.85818	3.50747	6.14161	3.07226	11.1715	3.50149	4.69524	4.4491	5.01946	3.23887	9.41844	6.41522	17.4371	12.7221	6.94306	3.44784	9.11246	4.19408	7.34177	2.48257	13.6695	5.72513
YHR086W-A	YHR086W-A	0.922324	1.00872	0.438033	0	0.508743	0.850041	0.943221	0	3.76785	0	6.33155	3.63949	4.46755	0	9.02986	0	7.19273	2.52604	4.67405	0	8.40362	1.71267	3.24954	0	1.41138	1.13134	2.95122	0.997305	1.10531	2.27749	2.10802	0.789991	1.74031	1.64908	2.08375	2.52105	4.61074	0.378291	3.69322	1.79639	8.50677	1.91694	4.11183	0.640112	8.08132	2.76052	7.2059	3.56503
YDR251W	PAM1	76.4351	149.784	74.8761	144.68	72.2174	117.657	55.9449	207.969	102.526	129.982	122.421	103.421	166.35	79.7206	112.467	159.952	120.472	139.69	126.403	106.521	111.284	127.731	72.277	104.078	85.7179	123.451	89.9261	119.078	94.36	108.667	75.3952	274.853	51.0718	129.677	70.5435	120.223	104.673	82.9677	96.3612	134.253	133.663	144.104	118.562	108.113	105.257	174.906	107.083	110.31
YOL042W	NGL1	50.5868	86.0486	43.05	106.234	51.497	91.4064	66.9753	60.1938	37.4229	71.3545	44.5897	50.6145	44.5514	71.0055	47.3745	84.6708	48.1587	99.6479	42.947	67.4297	41.9402	66.9788	65.4609	75.9649	55.2808	63.2064	49.3076	65.0641	50.5968	72.8551	55.6567	114.373	30.7367	100.519	43.6871	73.4021	37.4482	66.6306	58.5724	90.9726	57.2356	92.049	46.7078	78.8303	44.7561	97.5107	50.4581	57.9672
YHR196W	UTP9	20.8594	12.9389	35.7821	117.041	17.1728	154.052	53.2769	9.42607	24.1181	8.57212	87.2432	73.1654	25.4901	119.639	129.735	41.4662	78.8711	38.0229	123.047	53.2168	140.428	19.656	170.709	18.9802	46.1594	7.63779	37.7382	79.1862	18.3787	140.729	54.198	29.8072	14.621	13.8133	47.2435	105.964	12.1051	95.2594	78.9553	36.1131	34.3453	42.5628	138.123	107.46	122.856	28.576	159.355	34.1407
YDR494W	RSM28	147.11	168.448	78.3347	180.772	107.608	167.011	155.8	127.129	156.806	181.183	213.981	114.78	241.539	129.077	213.347	180.617	230.87	231.77	177.771	148.106	204.259	134.929	329.697	196.401	139.929	150.169	103.08	128.642	145.489	146.267	229.12	285.13	63.1913	273.921	87.0548	135.153	76.1039	118.892	346.747	140.006	281.886	214.643	218.567	170.627	224.918	230.492	244.425	144.07
YGL142C	GPI10	20.543	35.9056	23.2652	32.5934	25.3487	33.2295	34.2336	53.1278	20.9475	28.8179	32.7652	28.6329	20.9323	33.8929	41.3823	43.071	26.7503	41.6892	27.8923	34.6471	37.0236	31.0202	40.0329	50.1705	24.3788	31.251	26.417	30.1987	23.9617	32.1323	40.4659	66.4046	11.5009	33.2128	19.5992	23.5067	13.5423	28.6236	41.5818	50.5635	30.9343	39.099	24.9642	32.0509	32.3474	34.1693	31.1485	28.3657
YKL151C	NNR2	126.702	121.43	111.768	52.3732	289.054	66.8219	342.959	724.794	211.553	211.803	138.804	61.8469	552.871	49.077	209.515	199.358	185.42	79.5162	169.855	84.6838	257.267	327.918	356.473	410.961	144.087	152.921	153.042	68.4368	206.277	49.4855	270.923	367.381	101.25	113.876	78.5906	68.7853	318.191	84.3053	403.868	447.528	196.812	66.642	156.185	61.9442	175.067	206.024	171.38	164.429
YLL067C	YLL067C	0	4.6033e-08	0.159943	0.235213	0	0	0	0	0	0	0.364773	0.452726	0.205847	0	0	0	0	0	0	0	0	0	0.417676	0	0.398533	0	0.44229	0	0	0.478901	0.574947	0.0636152	0	0	0.442018	9.72846e-06	0	0	0	0	0.359532	0	0	0	0	0	0	0
YPL230W	USV1	181.804	204.224	177.099	222.338	113.418	117.791	128.708	479.282	844.469	268.26	998.416	203.655	1235.32	147.519	361.747	338.464	552.317	158.102	360.793	253.291	593.869	388.681	353.422	287.559	131.091	188.251	152.297	286.108	111.418	141.257	155.147	370.79	112.152	171.248	215.806	138.802	206.813	125.219	237.183	206.739	653.417	147.289	454.617	163.295	632.454	395.433	299.985	296.097
YOR144C	ELG1	7.90544	14.5559	7.94857	11.8616	5.18851	15.0329	6.65185	10.1139	14.9212	11.3654	16.936	7.55193	8.02808	14.085	33.1468	16.167	20.7866	19.7784	19.1256	8.98912	17.9898	7.75792	24.6795	13.3275	8.69011	13.3487	10.4347	8.95389	9.4339	12.1697	12.8079	20.3564	5.14529	12.8524	5.65198	10.3484	3.75187	10.3224	28.0491	15.4947	22.1509	21.0407	16.8714	15.522	17.7447	7.43777	24.1386	9.86324
YOR046C	DBP5	84.866	137.163	114.05	197.671	77.7672	204.298	89.0337	71.4039	109.698	80.0865	145.094	142.843	62.6692	175.891	169.066	159.651	141.18	164.632	171.434	156.675	162.214	98.1369	156.967	132.94	87.4009	110.297	111.574	150.927	95.0026	168.701	131.961	120.688	86.5915	120.659	111.212	161.062	68.7412	165.528	146.611	152.546	127.906	168.435	156.044	181.152	148.065	108.842	170.351	117.686
YLL062C	MHT1	39.9367	25.2119	25.4174	27.0787	8.79771	22.8536	9.55731	18.0866	10.9444	21.521	30.7287	15.7344	9.01589	25.0555	16.1033	22.7366	18.905	37.3124	11.0057	28.4616	15.0215	13.9987	7.39014	16.6371	18.5913	23.6912	27.4175	24.3201	12.2948	22.077	10.4663	31.2716	12.2262	36.5382	24.5624	24.4096	11.96	21.1586	18.4615	15.4111	24.9461	44.7174	8.68624	21.793	45.6997	16.1612	12.4734	24.3497
YLR255C	YLR255C	2.38671	0	1.83104	0.381789	2.02536	0	1.50202	1.63486	4.62505	1.37863	5.0413	1.44892	6.78082	1.96885	3.83453	1.39581	6.24762	0.335213	5.67096	0	5.40437	1.36366	3.44979	0.975624	3.3713	1.5764	2.97183	1.78666	2.20018	1.13336	2.93728	0.943509	2.0785	1.31303	1.45173	1.67276	1.46846	1.35541	2.94061	2.50305	3.78505	1.78068	4.1668	1.27417	3.83006	1.83165	5.37889	1.89237
YBL056W	PTC3	253.257	326.794	238.325	319.297	308.089	322.91	255.808	387.867	202.717	306.433	205.933	242.3	279.932	248.11	234.086	390.304	221.219	309.338	223.881	261.052	212.295	293.594	298.378	348.932	296.749	302.116	282.716	257.183	258.742	291.023	291.563	582.354	183.478	355.098	217.42	271.391	293.283	273.681	254.339	348.601	215.657	300.635	187.843	249.917	199.794	308.158	202.871	238.654
YER089C	PTC2	45.5176	20.0632	43.5408	20.4176	43.9067	16.08	25.0041	17.4659	51.6834	23.248	84.0451	37.5491	47.4206	27.9393	40.1139	8.83969	55.0927	18.1515	49.7168	23.3167	56.4133	17.4977	33.8144	18.0782	50.7885	28.8176	31.6207	35.5238	23.6683	27.1063	30.3441	11.5079	39.9521	12.7298	70.4031	14.6741	35.6698	16.1377	34.951	13.2427	30.2435	21.0625	41.5746	22.3551	69.9369	22.1686	46.2694	24.3131
YDL175C	AIR2	32.0939	39.1996	23.197	36.1715	28.7183	37.783	30.6649	67.3798	22.011	33.2032	22.1431	28.6563	26.4886	34.2291	40.8244	48.83	30.1437	41.4896	27.7854	30.9838	32.7555	35.4527	31.4322	45.5938	35.2204	30.9621	34.1281	32.2966	30.7878	33.6955	47.3177	76.6486	23.5378	36.4401	21.104	28.3877	24.7099	32.0916	20.637	66.7289	28.9781	41.3041	33.0875	30.2404	30.0557	32.954	32.9156	30.9878
YOR336W	KRE5	12.7855	24.9711	13.6914	28.8361	11.4729	32.8928	12.4708	26.1334	14.2599	22.189	21.4343	15.1582	15.1422	22.3367	25.9662	25.7167	20.7447	27.1079	20.0567	20.3789	22.0641	18.1473	18.1809	19.4752	14.6902	20.2093	12.6212	19.3424	12.3913	22.2813	13.0626	41.2115	9.22013	27.2155	11.4141	23.666	9.48279	19.8526	23.8955	23.6667	22.1629	26.3633	19.1029	25.8699	19.2452	22.4627	17.5751	18.5841
YKL100W-A	YKL100W-A	0	0	0	0	0	0	7.33055	0	0	0	0	0	0	11.5672	0	0	0	0	0	0	0	3.42501	0	0	0	0	0	0	0	0	0	0	0	0	0	0	0	0	0	0	0	0	0	0	0	0	0	0
YML131W	YML131W	185.834	301.76	84.9338	135.653	91.4117	95.0542	159.901	224.698	51.2411	292.909	71.8021	93.592	90.4346	83.3077	70.8404	120.774	106.32	175.638	62.3286	111.317	95.6091	103.942	78.0967	174.787	235.894	268.564	127.364	111.343	111.407	93.6669	208.337	304.279	71.0024	354.362	71.1977	88.0472	94.9648	80.2646	75.8908	130.162	143.118	169.776	54.3039	145.223	174.198	143.572	53.7513	101.887
YNL139C	THO2	15.4492	31.1854	16.7814	37.1346	16.7472	35.0979	13.8733	34.0042	22.9434	23.1171	28.9586	21.5976	32.103	25.6026	31.6009	34.7166	27.6264	32.5966	31.1482	25.8411	27.8579	24.4263	24.0833	27.1068	17.926	26.0172	18.9381	28.6537	17.1799	32.403	21.4667	56.6792	13.5152	31.6788	15.9412	31.21	20.3243	24.1996	30.8076	31.4205	24.5748	32.0579	30.7707	31.6485	23.6192	33.0512	25.9197	25.6202
YHR192W	LNP1	76.9677	98.3938	59.9288	44.4942	68.5153	37.9581	69.6008	73.2203	66.475	91.3004	69.1018	58.3513	42.6228	54.818	79.6912	60.8854	69.2695	97.0654	61.5718	69.2233	60.5982	56.9517	72.1242	82.3649	79.7859	96.5602	70.4282	57.2467	81.9116	58.3332	88.9585	69.5523	60.0756	111.328	45.6168	38.9891	46.7267	48.4008	98.2493	103.826	94.8472	90.1527	58.1849	74.2975	58.1944	64.4032	65.004	57.6437
YNL313C	EMW1	10.7297	10.6115	13.8966	26.4028	8.13626	38.0246	6.70436	10.0411	15.1316	6.80996	25.3409	17.8929	7.80646	36.4413	41.5625	22.0413	33.278	22.703	45.0565	17.4008	46.3462	8.23742	25.4843	10.9159	21.9032	8.57762	17.2341	28.1188	11.5403	42.5482	18.0054	17.5943	11.7928	11.7216	17.4771	26.5208	4.71929	30.689	28.8763	17.1099	24.3522	26.6756	53.6353	35.4587	51.8615	9.89803	50.7176	19.6902
YCR051W	YCR051W	107.155	12.1234	138.983	8.06809	99.3073	9.3649	73.6849	16.6161	151.324	32.255	114.534	29.8899	81.3792	15.3548	56.7951	11.4709	169.356	10.1198	175.392	18.8476	216.631	30.1895	87.2222	14.2357	136.126	29.687	165.315	27.5682	65.2404	8.7819	78.1174	7.75388	147.632	10.9008	144.418	8.07983	96.0515	23.1872	128.723	18.5314	39.8933	11.2634	127.589	11.668	130.58	11.9808	195.988	34.0392
YGR067C	YGR067C	32.4816	51.1336	10.5763	18.1148	12.4872	8.75402	7.54944	337.494	61.9904	58.1132	13.7218	5.38907	32.1672	6.06944	10.4717	27.5636	22.4348	46.5467	6.3895	9.73044	5.27746	37.8341	7.6004	42.1389	34.4544	46.9359	16.5534	10.1908	15.2558	6.65352	10.9389	482.783	27.2085	71.7443	8.14447	9.01295	18.944	8.65952	12.4153	28.2769	38.2624	64.27	4.24847	8.19742	11.6222	33.437	5.37101	12.1746
YHL024W	RIM4	14.954	21.5836	13.0028	10.1732	15.3164	11.6302	14.6675	48.5624	13.5503	23.0637	18.3178	6.90993	18.6976	12.3703	25.6889	22.9638	16.0799	16.0372	10.2626	12.547	16.2084	13.8841	11.0008	21.5653	12.2923	22.0934	14.0943	9.25703	9.63776	8.92264	14.008	49.6626	6.29363	35.3515	8.35198	7.69887	11.2829	12.2896	25.3766	22.7916	20.2377	15.8674	8.13341	8.79657	13.1049	12.368	8.87645	12.9403
YJL185C	ATG36	46.4652	69.4209	22.2973	16.392	27.2316	20.7746	25.0318	88.6638	49.1023	108.257	25.1206	16.2343	53.504	14.4594	25.1825	33.4689	44.4124	50.3729	20.0231	22.3479	28.3986	40.7013	24.3611	33.0695	55.5493	71.9227	27.6689	18.841	38.2827	15.8787	28.8412	73.7931	29.7466	67.7482	15.6214	16.1278	29.3117	22.5743	24.9186	27.3383	71.2012	53.4596	17.1502	16.8917	27.8686	39.4586	20.1567	30.1711
YBL012C	YBL012C	5.82102	11.42	3.13316	3.35173	2.3564	8.5084	2.57675	12.0914	14.2198	6.15446	32.9003	10.2859	33.5578	5.77304	28.4874	9.18045	33.144	8.09395	28.4693	6.46236	45.7613	6.25598	21.8424	6.55005	4.59246	8.52979	2.44143	3.91421	7.19061	6.88268	9.14715	8.98714	2.05772	6.32019	2.86298	7.35487	2.47005	6.67911	30.4579	5.12002	30.172	11.3807	32.1492	8.43032	32.5369	7.10557	23.3085	10.5735
YER071C	TDA2	81.0784	149.949	65.8381	174.59	82.815	165.361	164.792	83.2021	46.214	113.123	79.0143	83.8245	57.3924	126.157	111.362	151.853	81.8412	131.657	66.5807	119.807	71.4178	87.3785	111.519	139.871	65.5316	89.4867	80.4134	99.0175	102.236	130.197	168.481	232.838	42.4781	167.058	60.6123	123.378	48.0624	135.794	145.046	237.036	96.0581	123.13	72.7168	148.017	73.3073	146.581	73.6432	95.522
YOR063W	RPL3	2472.82	1956.95	1727.6	1163.53	1465.61	1306.6	368.903	852.254	1606.16	1997.11	1215.13	2636.56	906.82	2201.26	685.41	893.672	1162.42	1731.75	1074.85	1759.38	809.742	1239.31	751.091	1002.37	2653.49	2539.2	1565.27	2365.52	1272.82	2033.07	576.5	550.678	3571.43	1542.16	2818.13	1572.36	1987.84	1386.22	162.018	255.311	1385	1802.92	1045.63	1675.29	1096.85	1367.42	800.449	1640.05
YDR524C-B	YDR524C-B	5372.99	483.873	8293.85	169.482	7143.66	510.507	5437.36	767.212	4016.91	1601.52	3467.54	2770.48	2731.77	1273.17	2771.62	885.176	3968.03	431.603	5391.43	1386.85	4849.61	2737.18	3666.54	1317.1	4839.03	1637.6	4468.93	2057.02	6786.12	934.364	5725.26	146.866	8380.69	565.633	8890.72	787.568	6803.06	2493	1715.09	971.652	962.438	322.154	3841.55	794.325	3408.4	583.602	4865.13	2518.03
YDR102C	YDR102C	3.14449	4.29882	1.96008	3.26955	1.08404	9.78096	2.81377	2.4501	4.28193	8.11678	2.49072	5.42858	2.49889	4.2152	5.38749	6.47476	7.24522	6.10021	5.59634	3.54859	6.3362	1.09482	6.00097	4.17751	6.91701	3.61604	3.8471	2.5501	1.72716	6.79411	5.83937	9.42666	2.96664	7.0278	1.55403	5.01379	2.75091	3.3855	1.57392	6.89001	4.9048	7.89699	5.89416	7.36541	6.23195	5.49005	5.75794	2.53215
YPL076W	GPI2	23.8466	32.8186	25.5078	56.2222	36.2222	52.5062	44.6229	59.3805	42.0465	23.6761	31.7682	25.7413	58.3247	26.8168	57.5269	59.6986	41.5203	38.2467	49.1505	33.3731	31.0901	47.242	44.86	37.5545	25.9542	22.4938	30.9689	42.7142	35.382	37.6753	37.3568	96.7247	24.4809	32.9172	21.8612	38.3033	41.162	35.377	58.0475	58.0215	34.291	36.657	57.1654	37.9293	38.1654	62.3341	50.0456	41.1529
YIR002C	MPH1	17.2099	34.297	19.4236	35.1275	20.6737	30.9897	22.8025	52.3814	34.4626	30.8156	37.044	19.9575	33.5226	27.7052	43.9969	38.2253	38.9136	35.7406	39.1712	26.5532	49.78	26.754	40.0726	34.5858	20.8006	31.787	22.1961	25.9795	25.8161	28.5845	35.269	71.865	16.4615	39.2509	16.7692	29.5138	17.2861	25.2676	61.1144	47.9178	40.5613	35.686	34.2623	31.5289	37.6772	36.8774	39.3104	33.03
YMR294W	JNM1	31.2493	36.4158	26.2021	48.5141	26.6872	49.8543	60.1679	44.9069	44.5338	45.9196	54.8533	38.2685	58.0016	40.1564	61.1882	50.2469	56.9136	47.2192	52.4232	40.7616	72.5781	32.0149	78.8401	44.3783	34.1328	36.4806	33.9724	40.4312	38.4392	46.9635	80.7808	54.4544	25.212	53.5606	25.2576	41.8243	26.072	43.5774	103.988	65.6905	58.1698	42.9999	63.5425	56.3131	61.5047	52.6775	63.6404	41.4656
YER044C-A	MEI4	2.40747	5.80334	3.7101	13.5889	2.76427	9.50914	4.82355	4.37512	5.58651	7.74774	7.62774	5.04076	5.41418	7.63995	11.7369	7.59529	6.26983	6.27955	8.32326	5.41153	5.78515	5.01785	9.28984	5.15655	1.95478	4.58026	4.77182	9.24398	3.72906	11.5862	5.55856	11.6148	1.85413	4.97796	2.66402	4.74513	1.27719	6.81122	7.08255	8.13393	5.75773	4.49306	10.8324	15.1398	6.92886	11.7642	12.0435	6.87893
YIL017C	VID28	26.5485	58.024	22.681	34.5612	31.0501	27.1953	31.7554	100.56	41.919	57.4075	32.1377	23.0591	72.0234	18.6278	30.8487	54.5091	38.4034	45.6935	31.6089	32.2931	39.9497	50.0546	30.1712	53.9307	29.0745	50.1101	27.8185	27.6401	35.088	26.4237	43.9891	118.179	16.5091	51.6342	16.5209	29.1908	32.2037	21.4259	51.1785	62.2331	44.7001	46.0854	33.0959	30.7186	30.0992	63.0287	22.4716	37.5581
YML110C	COQ5	327.875	390.219	251.954	260.567	487.505	340.612	343.994	404.306	128.506	411.333	188.896	250.466	254.323	357.83	276.648	475.31	206.807	354.956	196.78	339.365	218.764	366.621	331.906	533.522	340.03	369.937	361.4	271.614	498.847	322.905	582.698	528.147	139.593	439.74	188.573	224.606	310.885	291.436	384.61	447.67	225.172	336	162.599	341.625	211.042	444.035	214.529	349.531
YPR065W	ROX1	44.3065	57.4792	55.2909	84.4119	31.611	88.6169	29.8345	66.8434	131.193	30.3577	320.05	57.2359	182.89	79.9718	395.23	51.7807	143.849	58.0544	136.32	70.2347	638.756	59.6505	139.74	42.2412	33.1057	53.1412	33.6457	57.3602	29.2873	61.9878	39.8318	62.0482	38.141	35.1648	85.1643	47.7854	54.2938	92.6318	184.196	55.7564	170.608	63.6614	74.8381	42.9964	459.898	37.6083	158.513	71.8909
YLR288C	MEC3	23.7211	22.4872	20.6705	17.7865	18.4993	18.8721	21.9749	29.4149	33.4491	25.1527	38.6687	14.9633	29.5159	19.2032	51.535	25.9467	35.1876	23.0788	32.8616	23.1273	51.5007	19.8724	49.729	28.3793	20.9541	24.8073	25.8056	22.2782	24.0008	24.2933	28.7932	35.7273	16.7746	25.6132	17.2768	16.3536	14.3226	17.7303	65.4607	32.3325	38.8147	20.9582	35.962	24.4458	43.9487	23.3716	50.0352	24.2476
YHR213W-B	YHR213W-B	6.45335	6.76782	11.0878	3.67671	11.687	3.46264	2.03411	4.72322	8.0396	6.63823	4.6502	4.57845	6.02159	5.92515	4.61592	5.04074	5.48388	4.23698	5.20085	1.39667	5.73118	9.43886	1.12471	1.02763	3.8892	9.17535	12.6064	8.50342	12.1832	8.12294	1.65968	2.27155	11.572	5.79552	14.7045	5.36968	18.4662	4.496	0.884961	1.29134	1.19904	2.14355	1.67943	4.8571	2.95075	0	3.10173	3.76744
YJL093C	TOK1	34.8637	52.0321	37.6123	42.486	38.5084	40.9379	29.2272	84.0146	27.8402	52.0362	29.2744	34.3648	40.0813	36.9263	35.0224	55.0482	37.8787	46.8382	36.9353	38.9619	36.2806	46.9422	29.8572	51.1584	42.1091	48.0795	41.2414	39.6527	48.5779	39.0058	40.4646	85.8244	23.3897	50.0733	31.0524	40.3666	31.4431	35.8249	32.6316	63.1528	35.1212	48.1874	35.865	38.1164	33.6422	54.6214	36.0374	43.2556
YNR069C	BSC5	7.34618	10.3554	9.92391	14.0885	14.2723	15.2712	17.7799	35.4702	9.9479	14.4038	10.3877	9.26007	13.665	13.3489	23.1747	31.649	12.6152	11.7737	14.6549	20.0439	33.238	25.3119	22.575	30.8509	6.4326	9.46155	16.9459	12.224	25.6284	13.9073	37.0315	37.3336	4.85147	10.9456	5.30174	8.85	9.05856	9.40737	31.0502	37.6777	10.9383	12.0449	15.945	21.0167	18.9013	27.4433	19.789	19.4208
YLR170C	APS1	79.7673	69.3498	88.589	66.7219	108.58	124.438	319.325	110.685	45.571	81.2865	41.8608	54.4951	30.1936	49.6576	88.7832	141.757	53.6897	107.853	38.797	92.097	56.3631	90.5899	77.4546	126.028	66.3892	87.6052	73.244	42.5797	111.127	68.4781	221.828	117.645	70.889	106.454	80.079	76.1989	64.4661	132.69	47.9986	226.296	46.0195	80.5732	32.9385	113.073	60.8668	120.696	64.3614	99.6027
YCR057C	PWP2	13.8229	8.05032	21.5236	43.2069	11.5784	50.2484	13.5233	9.67953	23.5432	6.66813	48.0669	42.2175	19.615	53.4661	47.1492	20.3351	53.1251	21.2535	88.4223	27.0837	83.9234	12.3173	47.7208	9.01139	28.978	7.4541	21.5229	53.9096	10.9581	64.5142	28.2429	14.1489	18.5724	8.97792	39.3023	48.1938	9.84103	41.2659	22.9627	16.5869	26.7009	23.096	101.412	43.8087	80.6361	12.0828	79.0528	26.8708
YJL160C	PIR5	7.13525	5.563	5.56954	2.93823	5.7672	1.95329	13.8714	8.68144	5.00242	9.81409	3.95437	5.29662	6.11674	2.65163	5.16431	6.98235	7.71305	3.99866	6.27374	2.93387	7.22904	3.93549	6.96922	4.50501	9.29707	3.72621	9.94623	4.88891	6.265	3.66337	10.8989	5.44589	5.19872	9.01029	3.67094	4.63444	5.36807	4.05657	10.1839	14.1723	6.59248	3.71967	8.41771	6.56999	6.60261	5.77948	8.5206	3.21612
YBR287W	YBR287W	132.37	269.54	204.096	237.923	262.777	227.744	314.855	407.942	129.298	160.559	139.403	266.81	231.696	171.471	167.529	293.63	127.12	165.235	206.37	231.474	165.305	324.858	201.107	365.728	104.831	253.531	209.01	235.662	202.331	250.733	288.982	423.712	109.267	203.278	147.568	238.562	307.539	151.124	279.761	566.496	86.1387	185.294	231.997	243.418	157.804	394.829	221.75	287.45
Q0050	AI1	0.497924	0.932821	0.252041	0.887532	0.319016	0.359981	3.69091	0.929012	0.460254	2.97565	0.400661	0.340875	0.31927	1.43343	0.340465	0.420621	0.70601	0.57337	0.233233	0.171249	0.166182	0.220142	0.774347	0.736254	0.435396	0.116336	0.419508	0.153829	0.215166	0.687002	0.389214	2.45875	0.626348	0.508725	0.40176	15.1636	0.379298	0.473287	1.32921	2.50904	5.22621	0.722769	0.787982	1.23884	0.778304	1.44197	0.95314	0.824488
YDR356W	SPC110	17.2558	34.9081	15.5067	33.8835	13.6488	29.301	15.7003	19.147	27.3769	27.7216	33.7134	17.6107	22.6565	31.1026	59.7764	36.0503	35.5616	42.2379	29.5419	28.806	38.7513	18.0603	38.2548	26.6937	19.4281	28.8587	23.2906	22.1135	26.0604	29.0282	32.2685	48.0844	11.4847	39.4043	10.7546	17.3421	9.41048	19.3709	49.0797	22.4873	36.9724	38.3131	27.2696	34.8971	30.6903	22.4951	30.7117	20.5531
YER077C	MRX1	27.2652	32.9084	23.694	50.7655	18.1869	44.7318	30.8304	24.8951	33.2226	33.5459	76.8889	36.2229	41.9864	47.2896	80.0241	37.47	79.5257	48.5191	71.5827	32.057	76.155	24.2976	97.2456	34.8055	34.2246	25.8785	26.0934	41.6359	22.0824	47.5765	38.2394	45.324	14.5746	37.6182	25.6877	40.0202	12.6791	27.7561	83.556	42.1012	67.1134	47.6021	93.4472	56.9678	83.4558	38.991	99.7249	33.3714
YDL033C	SLM3	18.3773	6.51551	18.8148	4.97645	11.8315	8.41295	8.10413	10.4388	13.3386	9.14451	22.7547	9.37604	19.8477	9.53162	24.8293	14.1236	33.3983	8.17169	29.1588	11.5376	32.8927	20.519	20.5106	11.1542	16.4682	12.375	20.8259	18.4528	11.6303	9.28773	10.7611	6.91331	9.4279	5.95578	21.9256	7.7042	14.3143	13.5554	16.5447	8.04734	29.6755	8.05483	45.6405	11.9632	44.4347	9.68225	41.3171	25.3499
YJR083C	ACF4	36.7752	38.2163	28.0628	40.279	36.1661	38.5972	31.1842	61.0668	48.7857	37.3442	48.8598	28.1451	67.3938	25.9644	83.1983	49.5838	64.4839	42.5338	64.9958	34.9732	66.4091	43.5003	71.9303	53.8986	35.247	31.4642	32.959	31.2742	37.6411	30.4582	52.5698	64.0065	20.99	42.2752	24.6886	29.8103	31.6651	36.0176	100.093	57.9892	81.7254	42.7951	61.3149	28.3384	58.5361	32.3808	62.2434	37.265
YDR291W	HRQ1	11.735	22.1047	15.0243	32.6649	12.5217	28.3123	17.1495	27.8445	17.4632	18.0089	25.5799	20.697	26.6143	21.3016	34.461	30.2962	27.5935	23.6994	32.2773	23.3706	34.1822	19.8531	41.0655	27.7753	12.6627	18.459	17.0294	25.8532	16.9373	28.2766	26.9048	35.2815	8.67049	21.9529	14.166	24.5534	12.9225	19.658	36.947	30.7362	23.5599	24.5801	33.3292	25.9959	28.3234	25.5341	37.5904	23.4619
YGR239C	PEX21	28.9308	22.1718	22.7661	20.6398	25.0046	28.9341	44.9194	32.344	32.4464	29.0718	37.8399	27.3598	32.6044	34.3469	72.7747	43.1702	52.0999	37.529	56.8716	45.7558	152.644	47.8398	98.3746	38.6221	26.8212	25.2123	31.4005	32.4245	34.6988	31.7216	44.8864	34.3663	25.1029	30.2896	29.9772	23.4735	17.7352	33.7213	62.0103	39.7588	46.0573	30.1377	41.8227	28.5302	79.4155	28.6527	115.559	54.4768
YML057C-A	YML057C-A	5.48704	11.2082	3.22008	8.31069	2.26052	7.55902	10.5896	19.978	88.8545	13.4357	137.824	18.9265	215.818	13.1904	97.6239	22.7897	124.589	10.2958	110.24	10.5319	120.64	20.6923	74.922	28.7662	5.66146	19.3516	3.09946	13.0956	9.03571	8.34439	13.8552	12.2071	3.39783	17.5685	2.94013	15.7289	5.13861	17.2928	77.1944	16.2231	142.419	12.5289	129.687	11.1198	117.834	19.0512	63.6112	20.4337
YER031C	YPT31	169.813	127.5	176.142	82.7865	196.716	125.577	143.479	126.245	146.292	170.181	129.434	113.918	88.7893	125.71	214.109	161.235	169.992	118.515	159.834	111.225	182.618	125.653	167.36	165.749	178.536	168.261	188.59	85.8939	191.2	86.7243	241.023	75.2836	145.202	141.371	123.382	83.2659	126.669	160.792	244.452	169.399	150.242	125.352	118.269	102.731	161.114	74.8481	161.215	126.118
YFR057W	YFR057W	0	0	0	0	0	0	0	0.247752	0.0947157	0	0	0	0	0	0	0	0	0.253997	0	0	0.194999	0	0	0	0	0	0.104735	0	0	0	0	0	0	0.165817	0	0	0	0.114113	0	0	0	0	0.112759	0	0	0	0.135856	0.11949
YOR006C	TSR3	57.145	41.9479	55.9043	80.0293	62.4712	80.9339	89.4095	81.4185	95.4451	48.9719	98.1316	68.54	131.206	76.5164	137.897	89.1827	116.092	54.7039	141.548	59.1109	165.727	65.5861	188.897	65.2809	63.3363	44.2749	72.3381	69.0519	72.1194	81.8746	106.331	99.3299	45.2015	49.2586	57.185	63.303	51.3884	72.5651	156.686	89.1656	91.434	60.212	149.48	67.8474	111.051	62.3587	169.851	64.6698
YPR204W	YPR204W	53.9305	35.2756	58.5535	10.4131	57.2406	22.2633	45.0049	72.8025	114.534	46.792	121.301	37.9946	127.468	37.096	123.566	27.3092	113.064	22.5893	97.7475	39.2229	120.293	39.5088	81.1524	38.4526	72.0456	75.7351	85.5405	57.6843	52.6058	38.0558	57.8463	24.2662	44.2022	24.2912	64.1432	24.2756	57.8143	34.5946	92.0826	53.5981	86.9012	24.8618	95.5101	27.8325	116.068	32.1641	96.185	50.2023
YNL283C	WSC2	52.4194	33.0449	45.591	20.202	27.3173	22.8035	17.5987	17.4427	47.5152	37.2187	56.5756	32.3883	41.798	34.2305	59.5761	35.8739	49.8129	28.4524	49.6423	30.8576	50.468	32.9123	29.7563	23.4943	47.8131	44.5034	37.6149	35.1147	21.415	30.4505	22.294	12.2944	30.376	22.7339	61.0503	23.0493	33.1424	38.9339	37.7885	17.3764	49.2209	29.8877	44.0643	24.9322	55.5878	17.5643	37.0391	32.2877
YGR153W	YGR153W	23.0857	26.9039	17.5243	25.9713	16.8566	28.4267	25.5439	16.0078	39.231	26.6425	32.2752	20.1606	43.4801	20.2927	45.9443	27.8138	36.0871	31.786	27.992	18.2794	27.8511	14.4064	37.001	18.8543	24.3233	21.5862	19.1973	15.6527	18.8218	20.4425	21.1919	35.0086	13.0322	37.3291	14.6421	22.0683	17.7839	28.4058	75.7713	29.8527	43.6319	30.414	25.4613	30.8619	23.1329	20.7665	28.4127	15.441
YOL032W	OPI10	94.4018	122.297	73.7509	82.8032	116.908	68.0432	180.865	188.219	171.7	132.058	99.7873	83.7983	325.871	49.3729	70.0614	124.244	100.096	90.2713	101.814	103.35	113.025	166.207	107.553	184.044	58.2654	125.564	74.2902	86.2895	105.377	66.3677	187.511	181.751	87.4971	141.397	63.0644	72.7094	268.057	63.8284	156.784	197.274	100.723	78.6189	115.854	102.133	78.4984	182.239	69.6304	113.151
YLR194C	NCW2	132.775	148.635	262.444	81.9161	150.236	80.8898	553.965	50.7228	252.633	156.934	332.054	231.1	359.409	89.907	231.55	55.505	255.378	53.9055	465.614	163.256	551.156	156.422	233.945	64.8022	83.3585	167.983	327.83	196.487	103.707	126.39	171.628	25.425	161.521	58.2377	225.477	144.585	210.315	82.7891	941.903	111.723	93.4946	68.4752	643.595	236.636	348.19	122.941	629.928	134.721
YPR158C-C	YPR158C-C	10.206	36.734	35.0413	149.355	25.7826	21.9382	2.75659e-06	1.10695	118.155	6.88977	261.745	30.0694	471.772	0.00417634	184.403	69.7646	211.685	28.2581	316.783	39.6094	220.89	64.7468	105.158	21.1364	25.5308	30.436	37.3147	55.3275	21.3937	53.2488	0.767146	19.0613	14.5758	39.2781	65.394	63.7569	91.1072	59.9568	175.197	66.4409	174.582	31.5974	443.745	75.9794	161.529	95.4245	207.596	50.5216
YER168C	CCA1	36.3572	42.6745	32.1611	53.3112	28.6633	57.807	54.7459	65.7251	31.6566	37.5151	37.7043	43.7448	27.9528	45.755	50.6493	59.3308	40.4343	54.9972	43.9476	43.8525	49.2257	38.5976	51.0064	57.6513	35.0999	32.8771	29.7477	39.1552	30.6202	50.5164	49.1328	75.7124	27.0416	43.2065	35.3439	50.9016	21.73	46.8147	56.6565	87.4319	36.5224	57.8036	47.7668	51.3258	42.2067	45.0405	48.7366	42.0042
YML031C-A	YML031C-A	0	0	0.165394	0.465049	0	2.06898	1.3703	1.14955	1.71002	0	3.24515	1.25576	1.87413	0	6.75614	1.97501	2.94459	0	6.2668	0	2.28674	0	3.63482	1.99434	0	1.55077	0.120739	0	0.72264	0	0.565857	0	0.877501	0	0	0.968917	0	0.827385	0	0	3.64987	0	5.18879	0	6.72376	0	6.07269	1.1857
YDR079C-A	TFB5	62.3864	98.8646	68.1764	113.849	90.2427	113.234	179.681	135.484	60.2473	84.8502	90.0911	84.7803	61.0927	78.5089	97.2268	129.063	72.2107	119.72	59.6055	94.2546	87.45	95.7499	97.9382	158.574	76.9575	76.915	69.616	59.198	136.558	72.7025	196.785	143.403	63.0619	120.65	59.6861	98.023	49.645	89.2961	40.7855	172.963	62.859	103.642	69.6605	113.987	71.7146	135.914	87.1931	102.252
YFR032C-A	RPL29	2278.47	3708.93	3079.02	4447.55	1852.53	3579.63	931.046	1859.53	2723.41	2333.92	2753.15	4416.52	1767.18	4201.61	2538.75	3054.46	2224.4	3584.17	2487.86	3847.84	1930.12	2900.35	1872.28	2661.02	2405.58	3111.91	2645.67	3274.3	5174.47	4549.55	1357.05	2486.76	3127.03	3390.88	2662.77	4332.26	1833.41	3308.98	556.375	1080.12	2524.04	3779.91	2282.95	3828.1	2291.62	2792.59	2799.08	3406.61
YJL151C	SNA3	537.691	405.61	482.002	222.265	788.682	342.544	1010.59	748.028	615.744	549.372	288.8	253.677	574.435	208.545	507.711	536.234	457.949	308.25	498.888	256.151	480.947	463.921	348.259	395.999	563.179	415.622	601.678	292.581	656.15	272.388	1082.5	508.631	584.51	422.127	370.565	275.493	762.974	454.195	827.074	899.324	441.181	270.995	452.181	286.986	426.324	358.437	458.468	370.279
YOR332W	VMA4	495.937	337.473	465.496	201.497	746.726	290.845	551.693	564.584	284.705	483.254	197.248	329.521	255.229	259.261	243.272	355.569	253.805	294.619	282.571	335.151	269.402	469.459	230.771	381.476	615.804	441.97	623.631	325.69	666.51	263.519	634.723	243.369	576.927	246.49	397.639	248.265	694.74	367.972	596.047	459.86	273.698	298.071	282.22	259.321	293.723	262.621	262.085	452.581
YMR181C	YMR181C	139.469	289.575	129.692	234.8	229.36	312.308	316.736	620.486	397.547	319.096	306.386	188.105	684.299	129.994	480.928	376.574	371.367	198.696	439.702	199.936	375.344	320.437	397.324	287.338	154.021	215.515	187.448	222.234	240.154	250.725	319.697	731.214	117.445	226.798	103.236	198.8	257.913	170.045	494.113	529.75	342.277	190.226	508.609	214.006	355.17	435.096	524.002	272.818
YOL010W	RCL1	28.7623	21.6901	40.069	60.382	17.7687	90.6833	48.2949	17.1724	30.8481	12.9588	53.4625	60.6393	21.13	86.6589	109.061	48.1773	76.2045	56.7169	103.36	49.2627	116.114	21.4653	150.877	27.0025	69.8343	15.725	54.178	80.5652	39.2177	117.762	89.9043	46.4556	20.1578	20.701	52.4178	63.094	10.955	73.837	93.8923	42.2548	49.6379	58.9059	131.49	100.378	115.252	33.3412	175.437	47.7166
YDL042C	SIR2	15.8471	15.3027	11.3204	20.0282	6.7539	19.9716	8.89648	22.8088	15.3043	15.1543	17.5022	16.8517	11.7054	25.0797	23.4417	25.8234	24.2551	25.605	24.0442	16.9659	27.4877	14.829	14.4805	13.1936	18.5874	16.7631	13.0038	19.6342	7.9249	22.2446	13.496	24.2849	8.21316	15.7695	13.8667	14.113	7.28087	19.0253	14.053	21.2996	27.5882	28.7915	26.1553	18.9322	29.8167	15.2608	22.2992	16.8549
YNL109W	YNL109W	15.0812	15.7705	15.0666	27.4384	13.0458	37.1961	14.6061	17.8324	5.10991	9.17258	4.96305	18.2175	7.72623	22.8346	6.45857	21.0684	4.98128	27.5128	7.57582	28.1457	5.53895	15.574	9.36327	15.3804	23.2264	14.1429	16.138	15.4354	17.809	28.3731	20.0629	27.8541	8.30736	22.5537	14.2129	32.5485	8.91636	24.7214	32.5827	19.5852	7.79469	26.041	4.75702	27.5	5.23929	21.4766	4.61135	12.5763
YKR022C	NTR2	47.5296	68.4407	46.5753	68.7185	47.0035	73.6243	76.3084	64.2123	62.7157	75.1011	65.958	63.2184	69.743	64.5541	58.8519	72.7797	71.1267	88.9572	63.7042	65.8936	66.5366	55.5397	85.3485	61.8943	55.5564	55.3782	52.7796	56.7499	67.63	76.7207	92.5805	77.5535	49.6922	90.7363	43.4197	65.9293	44.2606	56.0653	89.8877	90.7403	81.0344	83.9277	63.1256	70.8471	67.8649	78.6979	71.463	61.7231
YNL148C	ALF1	33.8557	18.7768	38.5207	18.185	48.2792	25.5831	27.0747	20.8606	57.2453	26.2059	59.9883	22.1603	54.6473	24.9503	57.9137	22.3646	65.1812	20.5075	69.0386	22.8877	99.975	20.2604	62.0901	18.5454	37.9348	19.5832	54.2709	19.692	35.3809	26.9422	27.8712	17.3165	29.3674	23.5246	36.5221	19.5899	40.7475	24.0865	103.442	21.8758	50.3165	19.7867	60.022	22.6057	73.1059	24.1721	81.875	24.1188
YMR318C	ADH6	283.495	233.593	1136.16	1000.7	754.183	883.286	171.676	214.179	265.351	264.37	1054.5	1147.34	786.345	1106.89	823.079	594.103	645.069	263.044	1067.47	807.428	1108.82	442.681	465.312	308.103	383.79	249.444	1264.75	1357.53	776.007	1089.38	279.907	375.454	278.585	335.255	1382.28	1209.06	864.011	1176.83	322.677	231.942	360.916	271.859	982.175	850.611	1089.15	518.948	745.471	608.602
YGL078C	DBP3	40.9996	36.7557	82.646	227.176	51.5141	243.926	33.1999	49.3352	125.514	28.3265	177.387	152.537	78.487	193.075	192.145	124.085	175.643	117.437	274.898	110.15	251.249	50.7313	140.378	44.7493	73.0015	33.3716	93.3069	199.044	69.2258	270.789	70.9769	84.9207	84.6228	58.7718	113.805	190.25	48.3825	156.47	70.4906	71.0966	113.701	131.62	359.663	210.87	236.851	79.2992	319.948	110.919
YER142C	MAG1	69.1703	123.015	51.8266	97.4601	42.3803	71.8836	158.407	67.139	54.7816	126.385	71.8238	61.1496	82.9333	53.9279	37.064	82.8792	63.9295	112.928	48.2106	87.9576	66.2699	65.9364	61.4677	77.7144	72.8682	97.5182	55.6058	76.3472	51.2175	60.0595	126.505	110.17	43.5053	152.34	55.6458	73.9317	47.1992	56.3475	84.3804	90.2139	83.2217	102.193	33.8289	72.1746	58.0059	106.346	25.0562	58.1209
YIL065C	FIS1	164.066	78.9927	147.23	44.7221	193.975	55.5966	400.577	131.042	139.61	114.261	118.706	62.979	150.03	47.1409	83.1599	92.8914	136.74	71.1237	116.459	63.9857	133.664	105.235	185.531	131.353	137.845	98.8813	108.299	42.4131	107.412	36.7387	194.601	43.0962	110.251	85.6089	116.883	49.7869	132.526	108.177	285.965	216.807	117.411	76.6502	85.1858	42.4295	90.5193	68.55	125.09	73.5408
YPL062W	YPL062W	0.474859	0.692457	0.37587	0	0.349236	0	0.323746	0	0.107771	0	1.17019	0	0.958386	0.848733	1.23974	0.401138	1.57105	0	1.22232	0.285804	2.88441	0	1.48714	0	0.72665	0.194158	1.13213	0.342309	0.505841	0	1.08532	0	0	0	0.357606	0	0	0.259685	2.53528	0	0.515261	0	0.384906	0	1.71711	0	1.39124	0.27192
YKR074W	AIM29	247.383	387.567	256.881	427.25	295.439	348.289	417.452	347.358	216.505	271.688	325.405	256.453	335.93	322.734	344.469	441.148	251.424	362.78	208.83	315.533	235.856	294.608	334.846	399.81	239.677	292.496	274.489	252.285	383.939	299.921	410.841	506.728	152.872	400.153	206.722	321.397	258.019	350.937	382.37	451.527	297.197	335.274	184.953	317.095	222.348	354.355	213.128	262.911
YNL099C	OCA1	46.0281	52.7817	60.0737	67.5022	46.2773	72.0206	49.5299	54.2928	53.8489	60.2921	70.1961	44.0513	72.9999	52.4917	110.192	70.5104	82.9189	60.5217	98.9309	62.6419	105.567	52.9403	76.8477	62.1758	67.2804	58.7765	73.9306	63.8839	57.6299	54.178	68.5958	64.432	36.7814	51.3842	60.2395	69.1653	63.8776	77.9792	145.109	75.933	69.6052	65.3227	100.65	58.7635	99.2472	52.0894	80.8446	63.5819
YKL201C	MNN4	16.9371	25.1099	17.6841	27.7705	22.5549	26.1613	32.6973	68.6335	17.1749	24.532	18.6923	16.1826	19.3374	24.1216	25.5956	42.8253	20.8511	29.9787	18.6057	25.5161	21.7438	23.3978	22.0844	33.4298	18.8366	21.2121	23.3087	22.2453	23.5003	31.0039	38.5833	96.1056	15.9493	29.8451	16.2873	22.8311	18.14	19.0956	29.2155	53.1567	22.6437	30.5893	20.8136	27.3096	32.4068	33.7011	23.1544	32.2434
YPR083W	MDM36	36.2727	40.6474	26.2643	35.001	20.3866	45.7131	62.6674	65.4569	41.4653	34.692	30.6177	28.8027	20.652	26.1536	38.6509	37.6924	38.9632	62.4656	27.1219	24.8706	30.1894	25.7684	50.5861	40.3856	31.117	33.3276	19.5251	20.4651	22.6677	28.0749	64.9253	39.6005	33.0545	55.3964	31.1188	38.2442	17.6521	48.492	85.8269	120.556	56.1312	51.8771	24.6683	26.8904	28.0041	20.9727	33.9479	24.3705
YBL033C	RIB1	123.787	37.1666	102.799	24.8922	91.9845	30.997	86.1066	72.4818	101.019	52.1769	116.859	34.5612	104.93	33.1875	108.997	44.2447	142.568	31.4505	105.088	53.9804	158.377	71.7775	102.724	49.4137	123.573	55.7227	102.276	51.0149	64.6568	22.5647	71.1312	27.1069	89.0217	28.5359	120.507	36.815	104.849	64.6138	259.061	64.7097	103.527	40.4524	118.039	25.6923	131.07	31.5738	116.585	58.7809
YDL159W-A	YDL159W-A	0.603797	0	0	1.25562	0.666095	0	0	1.07534	2.46661	0	3.82609	0	1.82792	0	3.15273	0	5.99289	0	2.91415	0	0.846371	0	0	0	1.84791	0	0.45459	1.30577	0	0.745477	0.690006	0	1.13929	0	0.682059	0	1.20736	0	4.83552	0	1.31034	0.836611	2.44709	0	2.0154	2.40956	1.769	0
YCL057W	PRD1	102.712	151.118	75.127	117.564	66.6653	108.926	65.0731	58.7447	61.4612	140.983	117.795	98.9639	79.8016	101.044	73.4341	86.4133	93.7754	127.108	66.6746	110.069	91.3021	78.3064	57.8936	91.4504	104.996	144.187	63.719	106.036	55.6629	102.928	71.1261	73.3842	64.3916	154.382	84.4564	100.482	65.5116	106.791	109.23	89.5073	113.837	128.547	45.1472	92.5343	82.0167	93.1975	39.6204	81.793
YHR102W	KIC1	19.753	22.1225	17.6179	22.247	13.272	23.5218	11.9112	27.3112	33.1379	19.7405	47.8157	19.5584	50.1611	21.144	36.6521	24.6594	46.3347	21.6996	47.3065	22.7447	51.0783	23.2552	33.4892	21.9736	20.6448	23.2218	17.387	32.1765	14.0311	27.0252	20.7165	21.5474	13.1587	18.8013	22.4989	22.8544	17.0479	23.5863	36.8433	18.7029	43.6794	20.5903	53.3458	24.3012	50.181	24.4061	36.4509	28.0063
YDR117C	TMA64	38.7736	70.6378	36.8791	51.6304	34.7516	57.838	32.3411	56.9495	43.5915	46.5427	52.0703	35.0192	37.8694	52.6842	71.669	65.151	60.6698	70.4733	56.7187	44.575	58.9417	41.1983	71.2195	58.6228	39.0164	52.7875	37.6634	34.9572	44.3701	43.8281	48.0926	94.1717	28.4404	73.9643	28.205	45.4349	28.0976	39.9236	91.0969	65.9842	67.1403	72.3641	49.8405	52.8906	46.3437	38.9292	51.6576	37.1765
YLR245C	CDD1	31.5126	26.6613	27.8143	15.7647	31.8944	23.0152	25.2341	31.2382	19.5328	28.4629	19.7803	28.1545	24.3902	29.4902	30.4639	33.1498	25.7132	27.9545	25.253	31.939	23.5449	41.6788	20.9482	27.2518	37.0763	41.2068	30.4402	34.7174	35.2708	24.4087	48.5822	17.8244	25.8036	22.1476	26.1942	23.0237	41.0181	36.2141	9.52338	37.0574	24.8389	20.8019	34.2181	22.0768	28.2809	22.2447	29.3235	32.558
YNL198C	YNL198C	3.05943	5.73605	2.07571	8.18	1.20539	7.25057	0.446965	10.1191	20.2354	10.6664	20.5408	9.0544	19.715	5.85882	35.0877	8.86099	30.6758	10.7731	34.3836	5.52416	34.0021	7.30424	19.7616	11.9032	2.00643	8.84582	1.1517	5.90742	5.23775	6.47542	4.99465	17.969	1.23702	6.77257	1.23428	11.1501	1.31094	4.66079	1.75011	10.6407	24.6609	11.5061	34.5411	5.76327	33.7361	4.79648	37.3479	9.19765
YLR185W	RPL37A	1352.52	1313.54	1623.73	616.522	1060.13	869.083	250.276	552.886	770.664	791.895	583.71	1666.22	258.234	1551.85	631.128	758.023	705.506	1344.72	827.708	1294.1	519.279	999.185	518.866	953.552	1152.47	1406.71	1314.23	1111.68	1417.21	1180.03	395.008	409.68	1972.75	1015.37	1264.52	1117.14	1175.72	918.349	131.409	393.49	704.933	1396.6	666.684	1295.99	623.933	693.12	695.543	1184.25
YGL216W	KIP3	10.2004	16.6602	9.90522	15.7631	6.05299	14.7348	9.08339	11.5347	15.1121	13.841	30.9046	12.3331	15.408	18.9748	29.7963	15.872	24.9217	15.5237	22.3831	16.5294	36.6793	9.76287	18.228	12.5358	10.2238	17.3438	9.00557	16.8264	7.60469	16.9033	13.4184	13.17	3.60611	11.1955	10.3451	9.84332	4.05839	14.9149	22.1234	13.4593	22.4982	15.548	23.6437	16.7266	32.9092	11.8322	17.8648	14.5075
YPL254W	HFI1	21.8802	22.2749	25.1725	50.0084	17.1671	44.6279	25.5128	20.5401	16.7631	19.5012	43.1064	31.066	18.7205	42.1043	49.2761	34.3064	40.1864	36.2164	42.6751	31.1627	45.3466	17.1631	39.3849	21.4616	28.2251	18.8122	26.7422	32.9457	19.6374	43.2736	34.819	27.3933	14.0447	21.9858	29.6596	43.4484	12.0216	34.2864	37.3384	34.889	34.4368	36.3803	44.4214	37.9208	44.4344	19.5851	44.3939	22.6231
YNL100W	MIC27	427.442	425.419	266.56	287.206	325.452	311.127	440.702	346.692	262.819	459.141	207.99	219.2	304.374	216.071	176.977	352.664	300.062	467.469	178.16	269.418	158.797	334.693	309.611	438.149	381.753	383.207	231.852	233.742	280.181	219.73	396.171	375.697	241.134	664.226	262.85	285.28	324.584	337.58	289.815	426.984	386.318	424.996	159.49	212.329	154.418	353.54	177.646	249.573
YPL184C	MRN1	27.1725	51.4827	46.3002	65.2828	46.0027	74.8598	31.9381	63.7149	43.9862	52.2904	64.6635	37.5344	50.7918	44.0405	95.0539	71.4946	63.1087	47.1827	78.5615	57.4454	78.1348	54.978	53.7958	58.2675	34.7746	51.6881	47.4416	58.9035	44.8964	55.1126	45.8919	68.8484	19.7857	45.6619	40.6327	57.5013	30.5754	65.271	79.8169	76.6343	50.8668	52.8087	61.9967	46.5486	75.4736	47.6759	72.2226	55.6308
YDR492W	IZH1	45.2388	58.898	53.5047	125.21	65.2667	133.095	52.5923	211.194	116.693	53.4708	97.4061	106.517	157.453	83.0443	183.602	109.156	192.945	117.406	284.173	59.1539	94.2553	59.5694	173.901	58.0183	99.6804	44.1184	104.645	124.253	79.0429	143.918	123.471	256.566	74.4004	49.3874	80.4879	129.061	88.9096	98.585	103.332	80.5423	110.428	102.645	328.195	77.011	125.309	44.9218	265.772	60.8868
YER006W	NUG1	47.3736	68.8303	71.6831	204.443	42.3039	185.029	31.514	80.9576	132.255	47.9206	139.734	146.63	58.6434	162.974	125.282	100.144	152.494	130.096	211.013	110.66	205.987	56.2968	120.769	42.5687	90.0298	69.675	85.9353	215.136	64.7341	243.518	53.3491	132.104	122.077	81.1387	121.316	173.98	48.3609	137.427	49.7262	84.9525	106.011	150.558	274.233	203.813	172.136	91.9262	234.431	100.017
YOL114C	PTH4	15.8148	12.2748	7.26853	6.36533	10.693	4.51367	23.7901	13.2651	12.7823	15.7064	11.099	11.2732	10.9963	8.20635	12.2534	9.30858	12.731	13.7857	8.76542	9.7641	11.7278	5.87331	12.1024	12.4706	20.9217	13.2663	14.2497	6.61954	12.961	5.29084	42.7917	7.34091	10.9736	24.202	5.87805	7.06517	5.50861	6.44459	12.2567	19.0774	14.2818	14.5614	6.69893	8.92225	9.53585	9.77215	8.76858	5.95948
YNL288W	CAF40	48.2748	37.5943	61.1808	37.3099	62.3792	47.0736	52.8949	80.89	70.0289	41.0647	113.291	39.9694	159.586	37.8452	147.414	66.2222	115.584	39.251	142.266	53.7975	188.129	72.4337	115.413	65.3506	48.8083	48.1122	62.7323	56.7435	57.8955	38.715	70.6832	48.5475	27.3469	33.3309	62.9918	44.1806	72.6138	52.5935	220.057	72.8263	87.8686	36.5051	135.47	35.2985	133.305	42.142	154.747	62.1059
YGR096W	TPC1	10.0398	5.06783	14.4267	4.01504	16.01	7.47357	12.2418	11.118	11.7434	6.52417	12.5744	8.25356	13.8723	5.86647	10.2494	9.62281	15.6956	4.34778	20.221	10.6909	17.2307	13.6237	10.3547	7.09652	11.424	10.8151	17.2739	18.4413	11.9803	10.4092	9.63461	3.52793	11.2935	2.60824	14.3945	6.09834	12.0969	10.8225	8.24656	7.01948	10.4052	5.88542	34.3776	9.11178	20.5688	13.0984	15.5243	14.207
YER132C	PMD1	3.01398	4.09282	5.04984	9.41319	4.76494	12.185	4.0333	4.27028	4.31018	3.44955	13.0993	7.47191	8.74454	8.89153	12.5637	7.4962	10.0563	5.09392	13.8165	6.91892	12.4075	5.347	9.43461	3.98923	4.59497	4.08183	5.20478	9.12278	3.61642	9.94627	5.51857	5.79647	2.38897	4.15351	4.96141	10.5557	3.83116	8.91522	11.7547	6.13212	6.37062	5.40256	13.7046	7.71386	10.6493	6.17041	11.7026	5.80327
YJL008C	CCT8	138.805	154.623	129.594	170.301	116.328	179.033	102.59	114.946	106.31	141.994	153.302	158.599	115.697	168.029	153.787	164.632	168.865	185.383	194.405	164.795	184.573	136.656	162.674	129.128	164.372	152.988	156.031	177.788	115.702	171.626	149.866	149.97	99.8145	184.851	142.336	166.306	109.186	155.775	142.024	163.54	164.705	192.216	164.461	165.489	164.719	124.248	168.79	135.454
YHR202W	YHR202W	13.1062	21.519	15.8042	20.939	20.0489	21.6633	17.5558	53.974	21.3535	25.6577	19.246	12.1802	28.5238	16.8166	32.4072	32.0432	21.3452	18.264	21.1277	16.929	25.2668	24.4596	22.4095	25.3502	13.5389	22.7985	19.0515	17.7057	24.5818	18.3419	22.7115	56.0441	6.97669	18.731	9.91974	12.3926	14.0609	17.792	29.0825	33.7569	23.3918	18.8002	26.4383	19.75	25.1242	27.4688	21.843	21.863
YJR041C	URB2	5.75584	10.0207	10.751	46.9708	5.81286	43.366	9.23267	7.38188	15.0473	4.47336	32.1311	23.4741	11.0748	38.5111	32.3543	20.6681	26.7679	20.988	40.4954	20.7554	34.8134	9.09887	28.2606	10.1436	12.1204	6.62799	11.1559	36.1813	4.22314	50.201	13.2128	18.6277	8.89744	7.58091	15.9041	34.1261	5.13397	24.8189	19.4866	17.6165	18.5728	24.5069	46.8318	40.3427	40.6651	14.9002	41.9045	18.1904
YHR094C	HXT1	5.32419	5.07476	7.70942	8.59534	8.76803	7.36898	13.3583	7.51356	8.27163	5.06798	15.8184	7.24303	11.0466	8.09597	27.5598	6.92288	15.3953	6.69599	17.7541	5.46589	26.7091	4.65662	23.8695	5.96692	9.40245	6.23696	8.05627	5.16247	7.15523	8.2598	13.0972	6.88651	4.98534	6.52549	5.09219	5.4677	4.86	6.9312	37.183	13.6907	14.2521	5.06247	16.6488	6.03806	19.0263	4.42731	21.7612	5.12485
YKR045C	YKR045C	19.824	8.42464	10.7599	6.36041	10.6848	6.05533	8.80435	8.27165	48.6678	5.52914	58.6223	10.2811	45.8855	9.71853	41.1088	3.44496	53.8079	4.13665	39.7474	8.1816	47.3194	4.62771	28.8689	6.17027	24.0951	13.0615	8.99777	19.7208	9.32182	10.4896	12.6865	4.46324	18.3821	6.61632	21.3698	6.812	5.66292	9.01359	32.6594	5.73645	48.5527	7.37708	58.49	7.70463	57.8515	5.42478	41.4305	9.04908
YPR140W	TAZ1	81.1799	102.621	57.8313	92.3012	63.8812	88.4211	56.9274	123.924	63.3119	95.595	66.0833	48.3624	73.2818	61.9012	80.7852	115.289	80.4991	94.5158	60.0936	73.5753	70.493	90.1523	90.0138	100.355	78.4875	93.0464	66.8541	82.8205	78.5026	81.6148	75.602	220.246	35.3102	108.075	50.4958	61.3812	56.1826	79.1751	79.3666	87.6803	100.327	88.8896	58.2815	70.4622	75.0881	107.286	74.1834	83.4942
YPR029C	APL4	64.8164	99.9765	48.6181	91.2924	52.2448	78.5099	45.5026	100.197	86.3525	79.0668	105.781	67.2006	97.6441	84.4969	121.439	99.4481	104.441	105.413	97.485	73.516	101.151	73.53	105.43	90.6882	72.8155	84.0535	61.3616	67.8755	52.6385	74.8901	76.461	152.442	40.5426	102.163	45.9658	76.2722	48.8585	71.7302	138.194	109.668	98.0045	97.2186	89.1625	79.4765	88.2612	91.2477	93.4753	67.7398
YNL318C	HXT14	0.277314	0.257258	0.074514	0.473013	0.193015	0.282368	0.0863327	0.153804	0.220933	0.138469	0.0912062	0.145528	0.194286	0	0.0531243	0	0.177093	0.433709	0.0787303	0.0700223	0.155089	0.0684826	0.100809	0.0559773	0.186522	0.192061	0.192053	0.261229	0.0670905	0.139649	0	0.538008	0.404136	0.371015	0.0498602	0.268818	0	0.196322	0.295354	0.396363	0.331558	0.315363	0.239826	0.109764	0.0322446	0	0.118043	0.227194
YDR276C	PMP3	1041	2274.15	900.12	1102.55	1422.64	1237.02	1868.89	1716.74	1324.61	2142.74	891.538	1523.92	1123.56	1168.79	1315.22	993.217	1128.89	1583.93	1232.05	1535.37	1033.93	1816.11	1485.79	2884.74	1024.93	1640.98	748.448	1196.58	1868.14	1621.82	2252.46	1898.7	733.684	2209.28	712.326	1287.11	1091	925.819	387.927	2038.69	1143.43	1508.9	1036.91	1793.97	1110.48	2629.83	1452.93	1731.98
YHR165C	PRP8	7.32406	12.3535	7.51147	15.0871	9.11732	13.2946	10.5886	15.6214	15.8781	11.8481	17.8027	10.0138	17.5251	12.0696	18.586	13.2779	15.892	13.7844	17.8627	9.97546	15.0839	11.3609	14.3051	10.699	7.96155	11.2104	9.5302	14.539	9.54731	14.6664	17.6043	18.3611	7.24394	12.819	8.6073	12.0832	9.09943	8.90508	19.4071	13.4372	14.5781	13.5154	17.0996	13.9945	12.8739	13.0029	14.1883	10.6353
YLL014W	EMC6	141.602	215.409	177.174	316.99	209.758	339.756	308.081	193.249	63.6369	156.635	77.9517	197.466	78.5715	275.316	101.586	261.771	85.0322	205.81	89.8325	211.858	69.4434	182.867	134.97	249.14	127.678	151.55	169.353	236.177	236.036	281.806	326.619	308.882	100.289	202.734	145.003	279.963	143.179	270.318	97.982	318.765	89.4476	200.648	90.2291	247.775	86.1949	213.709	100.288	184.683
YOR272W	YTM1	27.3276	31.9308	41.1021	72.0978	21.1845	83.366	28.169	38.2238	68.3021	17.6172	83.0507	71.747	33.7501	98.0756	99.1922	48.4455	93.8824	57.4322	132.648	42.832	134.225	25.6548	121.997	29.0326	50.4607	24.7808	41.8197	89.1646	25.0263	110.929	51.0395	58.8704	59.1059	39.9276	68.7576	71.886	23.6302	73.9507	65.0647	54.9177	66.8954	62.1247	153.366	79.1202	117.899	26.007	171.945	48.1403
YLL056C	YLL056C	8.15298	8.76811	9.71236	5.22763	9.70622	6.26169	13.3403	26.6203	8.51161	12.4995	5.52508	7.10457	9.79058	8.74326	9.75582	12.9135	8.57379	7.93926	9.14872	12.3903	11.7141	12.4899	7.58011	11.9145	9.46099	11.5007	12.4556	10.7259	11.2361	9.22723	12.8109	15.5958	9.3584	8.66535	7.52129	8.0474	11.1403	7.30094	10.8822	22.8927	7.88826	8.84903	11.5099	8.20458	10.7721	12.4721	10.9148	15.9902
YOL040C	RPS15	1133.41	1570.09	1868.86	960.104	1062.6	1128.29	352.669	770.366	2598.17	1109.5	1334.07	1000.66	793.625	950.063	1829.77	1013.33	2027.97	1430.29	2387.99	1217.71	2236.77	1116.22	1139.58	853.494	1188.03	1831.33	1985.44	1452.51	1419.98	1096.56	621.546	623.601	1633.76	1066.1	1543.27	1279.58	1297.72	1295.3	614.258	421.239	1938.72	1736.45	2029.11	995.517	2318.91	662.597	2277.14	1492.05
YGR143W	SKN1	41.3886	84.1852	62.3591	86.0693	91.9127	107.383	101.405	237.002	85.1865	99.7737	82.0536	78.7722	185.57	68.2848	150.234	135.536	99.9686	72.4284	133.039	80.1558	121.863	126.677	127.608	139.749	49.5832	77.475	79.2553	89.3678	91.077	83.688	126.343	187.939	37.788	65.3402	46.2022	70.4608	95.9559	63.1843	114.531	142.07	83.4679	63.8932	179.812	103.209	112.397	162.197	164.074	108.483
YPL165C	SET6	37.0142	84.0273	30.7311	54.7884	47.3714	51.4433	68.3225	126.852	47.3584	81.3202	38.6932	38.5874	69.8434	34.9562	45.645	75.5069	34.3773	62.0736	33.8307	54.5758	35.345	70.2326	48.152	84.2472	39.0796	69.0621	36.6293	47.7717	55.6141	52.2186	71.6683	194.005	29.7868	81.818	28.8484	48.206	48.8042	35.357	51.3466	93.6038	41.1573	60.6179	39.6977	55.0418	28.7292	111.59	35.7797	58.4036
YNR026C	SEC12	26.8442	33.1158	35.6085	47.9749	29.8011	65.5838	18.0414	29.8332	34.6776	25.9535	70.0483	40.4967	40.2358	50.7084	91.5629	46.5356	70.473	40.1865	92.0022	46.4795	92.8535	28.5854	74.1582	30.9305	42.1165	31.7834	35.9992	48.8821	35.8124	53.8774	31.6947	40.0284	22.2452	30.2285	38.755	54.4036	26.1183	54.9987	80.4911	50.2189	52.3203	39.9567	86.1425	45.5019	72.6518	22.6777	99.832	32.3102
YLR120W-A	YLR120W-A	17.4835	13.3849	29.8919	54.5364	41.4679	82.1778	85.8221	12.455	26.7836	16.4107	62.7798	98.3105	30.1696	51.5606	49.0685	26.5845	35.9454	15.9611	57.3796	33.1468	18.3806	37.3349	43.1186	44.1314	29.4293	18.2288	19.0864	63.3311	28.6347	69.0751	52.9463	5.99	31.3397	13.5459	31.5994	66.9043	33.2123	37.2884	203.024	97.0485	14.2283	25.4361	72.9834	88.5774	48.8745	61.0496	92.6281	55.5645
YOR203W	YOR203W	17.1231	4.41741	35.1386	8.39936	49.7225	12.5212	21.0283	11.444	23.6253	12.4076	13.5727	9.41795	14.7844	11.8131	36.9073	18.1455	21.346	8.38033	23.9244	12.2654	21.3601	23.864	23.5017	6.82937	21.0706	11.7104	39.3249	6.5511	37.5497	4.9868	25.8061	6.60456	19.053	5.68979	28.8272	14.0512	26.7994	17.7709	36.7577	14.6607	11.9528	8.90342	31.9951	11.7224	32.9385	6.59395	39.2659	22.393
YBL013W	FMT1	4.85128	3.50069	3.42035	1.24805	3.22765	1.19844	2.8642	3.38472	4.15435	3.56779	4.80661	1.38146	4.1486	1.34086	3.26431	2.02793	6.45318	3.10476	3.57246	1.44487	3.85582	1.76453	3.34793	2.25907	3.97968	3.86488	2.86172	1.67645	2.2376	1.79071	2.91485	2.0562	4.71844	4.05379	4.40667	1.82273	3.60026	1.88719	6.00797	1.94819	4.72135	2.9105	2.7972	2.08261	3.50569	1.09773	3.05267	1.71835
YER038W-A	FMP49	5.14971	1.48515	3.91957	1.55992	5.747	1.71371	7.89319	3.88259	7.62598	2.57399	9.05913	0	11.4328	1.41907	15.6401	2.93829	7.72948	1.77476	7.69959	1.51701	9.15932	2.31521	7.73186	5.45662	2.24705	2.0622	1.95259	1.01496	5.60911	0.750533	4.26082	3.01566	0	1.94709	1.79267	0.957491	8.0833	2.89395	0	5.44109	6.05012	3.10576	10.5794	0.698764	4.09738	2.22038	11.8403	3.68059
YMR013W-A	YMR013W-A	3.81988	2.78514	6.04717	13.2393	5.61867	9.38805	7.81286	0	6.06856	14.342	2.6895	5.02442	9.25137	6.82741	4.98639	3.22684	7.22165	13.9491	11.0617	0	1.78484	7.09316	13.4582	0	7.79379	3.1237	16.297	13.7681	2.03455	4.71622	11.6407	0	7.20765	4.5532	5.75334	11.6013	2.5461	3.13345	0	24.7996	4.14488	3.52851	11.353	7.06954	7.43766	2.54066	13.0567	3.28109
YOR302W	YOR302W	68.1064	190.685	106.739	750.64	87.1547	361.549	86.3654	346.904	665.888	127.855	1041.52	193.498	639.994	343.276	3221.9	1225.45	782.205	256.165	1103.14	319.732	1987.64	402.165	1756.46	501.261	89.6285	130.324	113.321	533.176	94.6776	480.981	110.519	800.351	53.9735	90.9229	92.321	273.035	70.8171	187.715	719.969	382.029	570.516	234.03	2648.73	1060.68	1940.27	1092.6	2276.06	650.52
YGR122W	YGR122W	49.2369	85.5477	36.6511	80.9163	29.9376	57.3779	18.7738	114.787	48.2304	64.8052	43.2544	48.2277	62.5835	47.88	50.0767	80.9101	54.2521	89.4438	53.0647	48.91	46.4314	61.4153	34.7998	48.3797	52.138	71.4094	43.68	60.6296	41.6087	56.6637	45.7774	160.059	29.7443	81.6416	34.7688	65.0869	52.7687	43.8673	29.1641	61.2111	62.8988	88.1977	50.2613	54.9097	43.5843	71.7672	43.5782	56.1751
YLR076C	YLR076C	1976.13	614.736	2182.81	655.759	1393.33	811.595	789.199	558.471	148.215	703.216	111.738	1174.87	61.3391	1118.5	120.888	739.07	98.6454	866.835	115.084	1076.35	106.835	768.213	104.992	663.192	1961.59	1091.12	2824.65	510.796	1190.89	695.386	780.282	406.71	2892.01	810.165	2227.85	955.943	1773.79	759.531	173.635	406.025	82.5305	1061.05	108.599	929.618	92.4753	696.704	108.609	901.388
YGR221C	TOS2	16.5094	17.8814	12.9061	17.9297	16.2577	15.5393	14.6955	27.1278	21.242	17.145	27.5198	13.0418	27.204	19.3485	34.515	22.1739	27.4839	23.2054	22.8562	14.2994	28.7373	15.7137	17.5886	18.327	19.4484	16.9214	19.3298	14.5023	17.3995	17.5052	17.9178	25.218	10.906	18.8795	11.6153	13.6165	12.4515	14.9834	21.7377	18.5342	35.5163	24.3796	26.9711	20.1676	22.2504	21.2179	17.7135	14.5099
YLL018C	DPS1	284.644	169.528	159.706	127.659	180.284	154.056	101.002	129.313	475.896	226.194	403.039	248.654	324.461	208.649	250.526	114.552	341.635	150.187	288.229	172.588	325.22	128.722	194.882	104.579	302.376	236.157	142.085	255.624	113.991	196.232	140.184	66.7814	371.499	151.713	286.221	141.1	200.349	182.551	233.509	95.902	376.055	156.898	356.599	172.204	407.666	183.736	229.145	176.481
YDR275W	BSC2	26.9767	29.8845	28.1035	39.0885	59.9523	73.3045	161.078	108.643	42.0674	42.8016	25.1821	40.8632	63.4909	47.1277	76.5639	127.249	32.2045	49.5733	41.202	41.0103	46.7193	74.1703	112.112	125.09	29.0298	30.742	36.2639	36.133	47.5548	54.3653	124.109	89.8906	41.5425	38.0681	29.8836	52.1712	80.3927	62.2468	56.4501	214.066	25.9671	49.3156	50.2223	42.3972	32.9681	83.8672	70.1977	61.8908
YDR295C	HDA2	24.3973	36.2422	21.0772	43.0852	21.1193	38.6238	20.9473	35.1694	33.0822	23.5357	32.1071	27.697	47.7906	29.0357	38.686	41.5425	33.5916	40.0322	39.4159	30.1298	39.8918	34.7017	29.7237	32.9596	23.1479	30.0707	24.7608	32.1088	24.7586	34.1191	38.6429	50.6163	21.2682	41.0081	22.174	36.0383	35.8975	31.9148	51.616	58.5234	35.3507	37.5561	40.1	34.8857	32.6134	33.7655	32.2331	28.0847
YHR140W	YHR140W	9.83219	15.8961	8.32395	9.60094	27.1166	18.4385	89.1831	42.4826	6.17045	18.6183	7.94599	9.7838	21.4831	14.67	44.5309	37.2675	7.51608	14.5178	8.21157	18.9881	14.2616	26.9893	45.6858	84.3933	7.58823	11.2214	9.88075	7.95052	16.7351	11.8226	56.7663	59.9024	2.0972	11.3121	3.57343	5.6087	7.69329	18.8659	59.5695	58.1158	11.782	12.2018	8.73196	14.1222	21.0467	54.4202	31.8956	40.5377
YKL127W	PGM1	57.5532	76.8772	53.0092	58.9349	47.2624	56.8063	22.7719	45.8112	24.4763	63.8173	51.6785	51.8527	43.8917	49.7804	75.8577	78.986	62.2554	64.809	65.1395	59.0491	68.6399	58.9118	47.3012	64.5902	54.1561	77.4888	60.5426	52.8727	55.657	52.4425	32.985	58.6526	30.096	67.146	48.4149	60.4199	48.4346	62.1844	43.3244	67.4337	61.0866	66.2525	51.7147	54.9369	57.4918	54.4594	67.0794	69.941
YJL131C	AIM23	59.8657	82.9704	40.9426	62.0703	54.2559	52.7253	29.1369	82.6571	55.1938	78.5316	72.2405	43.61	112.883	49.7111	78.1473	92.8339	81.5175	94.0298	57.6777	62.5702	63.7893	79.8834	82.1238	103.94	49.9135	79.188	53.3289	50.8569	76.1465	44.8783	63.3097	165.111	22.1865	108.891	31.9289	49.1369	51.3198	41.271	112.728	67.7132	94.7091	90.0768	63.8296	64.8918	60.8058	115.166	65.3103	63.5123
YOR241W	MET7	30.3363	39.5753	38.9259	61.4235	31.7429	69.8469	45.9967	24.7816	17.1423	29.0547	57.5163	57.9898	31.1704	75.7797	65.5421	54.1381	51.1532	47.96	61.2485	55.7596	70.2789	37.5769	71.5954	48.0731	39.6949	36.3199	41.6997	59.0445	38.7496	70.6481	57.7517	39.4579	16.7267	35.1208	41.04	55.6774	20.4867	63.1509	72.7391	65.5244	38.9883	47.0171	54.7744	58.9512	56.7534	35.5213	67.7148	44.3131
YDR382W	RPP2B	2766.76	538.643	2838.47	392.755	1550.4	338.349	685.757	264.961	1263.71	780.687	747.009	1260.59	516.794	895.73	260.652	405.419	756.011	512.777	825.602	672.103	689.268	689.735	351.287	421.145	2832.67	1113.98	2758.96	962.662	1463.54	515.624	826.945	201.326	4464.42	580.028	3380.24	472.371	2161.03	642.278	258.123	184.882	364.235	598.81	526.651	643.246	489.044	441.949	630.878	780.41
YDR495C	VPS3	13.7778	28.4721	14.4399	30.8429	14.4996	30.2162	22.4321	26.7273	25.8303	22.128	29.8646	18.2122	20.7607	20.9282	35.5628	31.2565	30.3549	31.8193	28.7179	22.7984	28.1488	17.0319	35.6616	26.3152	20.2173	22.7649	17.1024	18.865	16.1371	22.9139	31.8021	46.7025	15.2079	31.8453	12.6096	24.6442	13.6581	22.8439	72.3615	39.2257	29.8365	32.0425	27.2235	30.2302	28.7428	26.2842	26.5104	20.6013
YOL129W	VPS68	260.73	341.693	280.817	234.914	408.71	319.496	648.915	384.519	258.805	391.572	250.384	247.766	460.095	258.471	299.333	384.751	275.791	249.235	273.691	284.094	290.962	382.929	397.204	418.504	260.587	319.542	273.209	212.024	289.829	197.457	426.535	281.491	223.776	366.497	217.555	244.433	341.418	314.672	527.653	533.922	268.371	274.966	248.13	251.848	274.807	430.579	265.022	326.886
YNL102W	POL1	7.98374	11.984	6.19644	10.0005	3.98996	11.5062	2.43843	5.03382	11.0449	8.55007	13.2419	5.36517	2.75763	13.288	21.2982	11.7798	9.87668	16.7294	6.685	7.98176	9.5388	4.45249	6.05673	8.23963	7.54341	11.0254	5.92512	7.43057	5.15843	12.2883	7.05705	11.7031	5.51011	11.7518	5.81062	5.93162	2.0893	11.4718	19.0956	7.61832	11.8753	15.925	7.92633	12.1788	8.47304	4.27658	7.90155	7.548
YML014W	TRM9	25.8271	8.75242	34.5172	8.32103	19.9041	15.4217	23.6594	13.9935	40.1723	14.4771	39.6469	17.799	25.1083	16.3841	47.8645	22.3091	56.3231	9.43127	69.4534	19.573	83.3179	21.48	44.5145	14.3046	27.9435	16.8663	40.7246	26.432	22.3197	19.3121	25.9396	7.97619	32.2595	9.79924	38.7078	16.439	25.6039	28.8845	48.3589	23.3801	40.892	14.1126	76.4849	19.6917	61.8629	11.9036	76.4494	28.3082
YDR237W	MRPL7	133.16	158.763	85.6834	155.412	97.1037	147.73	100.483	85.1479	55.4188	127.921	82.885	88.716	77.7263	116.831	113.407	163.367	108.425	179.276	83.8935	122.912	75.5772	114.034	141.552	157.27	111.493	126.738	85.9399	127.704	108.825	143.159	115.141	219.432	49.623	188.748	101.822	123.538	69.6547	142.132	90.0258	120.284	151.869	160.564	91.9616	119.529	84.0189	154.657	109.545	122.544
YOR343W-A	YOR343W-A	12.0575	4.69101	5.58198	0	13.2168	0	17.5288	7.84577	3.45773	14.5616	0	3.76193	3.20106	0	0	0	0	0.286587	0	0	0	3.23251	3.53157	1.41147	14.9876	2.76253	0.00163103	0	8.18022	0	12.2015	6.80583e-05	13.3936	22.2183	2.17656	1.00978	19.3835	0	0	0.0720858	0	0.0549921	0	0	0	0	0	0
YKR009C	FOX2	33.6729	40.3803	16.1484	13.1466	19.857	15.7395	16.5669	45.3881	18.7119	77.8014	15.973	14.5086	40.8958	13.0649	17.6797	19.1365	29.4749	30.9412	20.1081	14.9424	19.9696	25.9647	19.3345	24.3213	38.7633	39.6345	16.4605	13.4343	20.9046	12.2229	21.5732	37.9791	11.3488	96.3398	9.74493	16.0801	27.3457	17.5022	17.4037	24.7542	41.7541	30.3846	15.8534	12.6141	18.1892	20.3669	19.0149	20.8346
YGL006W-A	YGL006W-A	0	1.68568	1.09799	0	0.850159	1.4205	7.88107	0	3.67293	0	2.44168	0	2.79964	4.13221	5.02992	0	5.46352	0	4.46331	2.78298	3.24076	4.29305	2.71515	2.04763	0	0.945293	1.45052	0.833297	3.07847	3.80591	0	1.32015	1.45412	1.83718	0.870536	1.40431	0	0.632161	6.17173	6.00387	8.36214	1.0678	3.1233	3.20907	3.85848	3.0754	3.38675	0.661947
YJR129C	EFM3	20.0966	9.88412	25.0468	12.1171	18.169	16.2201	5.3508	14.0836	24.4513	15.4034	33.9088	19.0041	17.928	20.7227	27.8635	19.5884	30.8556	15.7412	34.6078	21.9008	35.2546	16.6714	28.9782	13.7443	24.2928	20.9314	29.9923	30.2811	23.2762	22.1695	7.94975	9.87976	21.989	12.8278	27.8731	15.8185	18.9038	23.1671	11.9041	9.6117	35.8064	17.7124	38.4108	20.5498	34.5819	16.4906	45.3785	25.893
YPR039W	YPR039W	1.32126	1.20408	0.657789	1.11694	0.725785	0.395523	0.446792	0.89281	9.35314	0	8.04787	1.42349	10.2241	0	6.99791	0	12.4295	1.30542	7.17082	0	10.2228	0.432079	3.69954	1.78305	1.66633	0.860138	0.650497	1.20786	0	0.589875	0.242969	3.227	0	1.30597	0.308582	0.384153	1.69952	0.391854	1.55823	0	5.50515	1.32943	3.70659	0	10.6286	0.437067	10.3457	0.996364
YPR024W	YME1	73.8894	64.8344	62.994	49.0134	57.9541	52.9249	47.339	87.0212	79.9845	70.376	120.372	51.3146	133.958	53.878	101.368	71.9588	109.317	66.8988	91.1058	58.6416	128.92	77.0458	69.5889	58.4682	68.8879	81.9515	63.6944	67.7699	54.3939	51.6203	64.5034	82.2039	51.626	72.3366	72.4456	51.8868	77.1886	55.0005	137.585	56.6975	118.495	73.5064	94.1042	55.0527	122.564	71.3631	94.6211	78.4061
YOR289W	YOR289W	128.666	252.654	112.183	157.094	178.412	139.843	205.512	384.663	303.294	260.756	217.212	118.114	445.39	105.402	233.062	248.259	257.069	164.032	199.9	150.774	265.298	230.172	396.652	292.444	141.577	209.237	166.374	121.208	197.543	106.406	172.192	456.544	99.6242	221.82	76.1582	146.242	181.267	91.3519	251.1	221.331	266.533	151.04	181.392	133.945	250.592	305.517	247.66	192.847
YLR259C	HSP60	438.093	392.373	362.689	326.965	319.798	397.317	238.929	209.72	203.945	367.568	363.032	281.326	354.115	429.457	339.303	414.587	382.902	334.066	311.512	558.12	470.772	439.716	243.097	436.29	366.513	456.067	258.68	410.607	213.305	396.361	305.306	242.889	176.324	407.783	324.379	326.626	417.598	462.553	259.02	333.055	402.082	372.68	320.374	529.213	469.324	453.831	221.884	602.701
YIL102C	YIL102C	12.5345	8.03612	6.15819	3.59531	6.55626	3.58515	0.884033	9.23729	4.70855	10.5483	2.05416	3.41111	6.28082	5.79396	2.25686	6.57218	4.90282	9.07552	3.12911	3.90214	2.72641	6.01949	2.03042	3.7324	11.5746	9.01299	6.5083	3.27153	5.00711	2.93505	1.72878	9.62544	8.97109	11.3344	5.1266	3.15047	4.75355	3.72281	1.73074	0.420915	3.04849	7.78547	3.15312	3.89964	3.60677	5.1746	3.27134	5.56888
YOR229W	WTM2	14.4595	7.20522	22.4707	7.11698	22.0158	12.1435	15.4871	17.6759	17.5928	7.54912	23.539	11.6478	19.4783	8.02848	32.3893	10.5162	33.7863	7.42039	39.2914	11.5865	46.8337	14.6166	42.8553	10.9689	21.2101	10.1276	24.0274	13.2759	18.6271	9.92978	30.6526	5.64284	14.2067	7.64885	23.7274	10.2121	15.4833	19.1252	40.0844	21.4968	21.4458	9.00978	44.4197	8.49134	27.1307	6.99953	55.9623	15.6536
YKR049C	FMP46	196.922	29.67	125.809	5.64152	274.015	5.88297	298.975	99.1882	285.212	139.004	95.897	31.1704	233.149	17.1134	86.4498	22.2429	174.228	16.0253	126.62	28.8141	169.334	90.6757	186.662	70.5977	229.545	101.2	172.229	24.8477	160.77	6.30483	293.243	14.2152	233.66	31.5758	114.108	8.72385	232.943	24.0863	155.916	76.1486	118.959	15.0356	131.162	9.08167	149.278	25.4734	155.612	63.3271
YKL073W	LHS1	27.8583	49.5534	41.4601	68.8474	27.7262	60.4874	27.7555	28.6023	27.1076	30.4862	50.2918	44.5646	38.3254	52.5584	57.213	45.8729	52.9854	52.5033	63.1461	48.1144	59.5188	36.3195	49.3125	36.3547	35.525	41.4903	42.1594	43.2444	38.7794	55.9408	40.5254	50.1433	18.1566	48.5798	41.579	93.1914	28.9295	40.5525	46.3453	45.3469	47.9714	58.1798	42.7986	42.7471	44.3975	34.8201	46.943	34.4484
YDR496C	PUF6	34.0018	40.3631	47.3816	181.363	30.7021	173.135	50.9208	28.554	74.8479	21.3527	133.161	121.22	39.6909	189.941	193.731	70.7598	144.891	124.275	208.68	83.7341	187.34	29.3221	263.5	42.7204	80.6387	28.6089	65.0919	161.522	47.3457	256.364	85.0072	83.1206	49.3166	49.8323	75.9296	135.551	19.9616	93.6009	73.4058	53.2623	103.299	121.427	243.559	172.45	201.896	59.8776	301.646	63.1148
YBL070C	YBL070C	1.99477	5.20874	1.7077	6.61205	0.510526	6.87989	2.58349	3.84945	9.56223	5.70454	25.1891	6.5899	23.4861	3.88887	30.2376	4.36042	18.7855	2.7014	18.2412	4.81058	23.3655	4.4448	20.2038	6.66142	2.15848	4.27839	1.70658	4.99752	3.0342	8.55608	4.47825	1.17611	1.30718	3.26677	1.25226	3.78358	4.62272	5.93469	14.5545	2.78664	12.076	7.8994	24.9793	7.12974	14.2918	2.91634	17.9342	7.93194
YPL042C	SSN3	19.474	23.0633	24.0158	26.7742	27.0222	28.2934	41.0041	53.4608	19.095	25.4494	17.461	23.9873	31.2038	19.4224	27.2467	38.6272	20.7474	24.8176	26.3445	23.8302	19.606	27.3707	27.6718	32.9707	27.4949	23.4033	28.9994	24.3146	33.1511	26.966	50.8614	50.5619	20.7071	25.0507	19.6889	23.5922	29.044	26.2417	36.4763	53.7152	17.2783	25.1939	22.6164	22.9985	23.0439	25.8333	32.0823	23.5659
YJL133W	MRS3	64.6795	49.8337	55.8422	35.3323	46.2197	43.6551	33.6977	47.2229	71.1616	46.6357	106.644	50.9181	82.2204	44.8612	134.418	55.2904	116.53	57.6962	123.097	42.4149	119.803	53.4193	116.245	49.3336	77.6045	55.0231	65.4614	50.035	51.3661	42.1929	46.555	51.5959	30.966	38.8934	57.2146	46.4412	50.7042	52.6871	77.8269	51.6433	115.854	56.4465	117.113	45.9162	129.052	35.828	156.532	51.2446
YOL077W-A	ATP19	1154.31	947.393	1049.52	999.831	954.684	1309.89	1433.28	692.54	2804.07	1407.58	3608.37	1035.27	1702.74	803.349	1707.28	962.162	3585.31	1669.92	1556.63	675.689	1741.2	813.12	2506.51	889.805	1020.75	1104.32	493.881	371.501	786.743	399.805	901.596	345.898	778.701	1833.74	955.833	1360.1	650.922	1868.07	3373.23	1482.24	3993.67	1707.44	1081.65	491.068	1283.46	546.257	1527.34	523.534
YCL040W	GLK1	2048.59	627.354	1465.52	123.754	1739.5	208.416	1153.15	1181.28	992.829	1413.42	757.08	405.213	1448.51	218.489	453.46	692.551	1050.01	311.406	628.245	494.8	713.985	1401.1	565.819	748.368	1774.04	1192.45	1694.1	451.191	1002.23	161.211	979.214	231.68	1050.28	397.265	1157.76	231.449	1810.48	590.535	563.631	536.57	971.58	263.167	465.992	172.466	676.498	503.836	335.841	836.421
YPL145C	KES1	188.239	236.84	177.966	316.748	162.919	283.734	112.428	197.026	147.6	184.048	190.378	241.744	156.47	258.393	217.07	278.374	211.132	250.321	225.393	249.295	185.778	210.565	186.246	202.355	210.641	200.354	210.935	257.994	175.038	275.624	168.847	280.042	123.297	247.738	190.187	257.39	150.581	235.099	180.592	254.179	188.743	256.285	217.882	247.394	180.361	254.695	215.224	212.548
YDL146W	LDB17	32.4731	73.2526	39.1443	97.3638	38.7828	59.1073	23.6909	68.8355	20.145	42.116	33.3941	46.4283	37.0594	43.5847	31.5668	78.5871	26.4507	55.5807	30.0312	58.8541	24.3832	55.4695	25.2971	61.8769	28.6085	48.9055	35.4948	50.3185	39.4515	55.9495	20.668	133.953	26.9938	57.1161	42.2373	71.1718	51.1994	40.54	23.1093	59.3683	26.3719	52.5965	29.8136	50.2076	26.3178	78.9866	25.0054	51.4917
YDR100W	TVP15	220.249	293.64	137.67	195.724	163.068	174.029	175.304	201.514	80.8555	292.448	83.9763	117.006	93.7865	157.411	82.4204	229.547	98.3106	245.918	55.9626	165.946	73.8232	168.195	102.91	260.267	210.167	254.239	167.489	140.213	165.711	173.212	242.255	245.887	102.713	286.974	116.65	122.851	125.074	180.792	151.223	190.208	110.29	216.259	44.1235	152.346	93.9267	237.545	59.3563	163.46
YJR004C	SAG1	43.2981	315.582	142.101	508.111	133.309	405.07	140.207	1028.83	200.934	54.2268	348.764	77.535	128.029	209.898	630.532	472.419	209.506	146.292	161.092	158.95	636.463	266.603	343.466	381.683	48.5476	265.964	107.198	356.451	107.826	287.572	153.849	531.964	86.4226	123.166	182.603	207.599	90.243	360.158	242.092	293.254	242.828	194.237	143.899	147.748	1066.29	441.05	788.306	662.695
YBR186W	PCH2	5.68014	8.56593	4.90935	9.09751	4.90398	9.81966	5.70059	7.16296	4.49194	6.75559	4.39671	6.75199	4.22955	8.32363	7.32262	10.1927	5.80281	9.85575	6.06183	6.05175	3.85742	5.63405	6.4636	8.29608	12.5791	6.18843	7.76941	8.73601	6.1165	12.8063	5.40256	18.3124	4.99273	9.88253	4.42372	9.70772	4.30338	7.17724	5.08578	10.5821	5.39777	10.8522	6.09118	7.59044	4.82822	6.47646	6.2363	5.42443
YKL137W	CMC1	227.26	265.147	177.144	195.837	260.582	234.914	258.277	196.48	132.742	306.825	170.969	161.234	157.863	227.439	229.099	319.525	188.429	293.8	136.448	231.17	149.189	240.266	259.126	329.06	247.424	246.304	227.5	175.255	334.373	193.384	327.081	378.641	117.116	360.875	160.009	189.689	173.136	276.919	249.317	270.959	211.76	272.022	154.402	245.497	178.763	353.296	194.199	257.042
Q0160	SCEI	0	0.571042	0.0826573	0.361931	0.240001	0	0.355974	0.309965	0	0	0	0.343388	0.0526895	0.933222	0	0.220535	0.123389	0	0.042	0.314255	0	0.161591	0.204397	0	0.266329	0	0.163794	0	0	0.107441	0.0994466	2.83237	0	1.03728	0.0983013	3.64723	0.17401	0.142768	0	0.16949	0.283277	0.482304	0.070537	0.603949	0.145234	1.04183	0.16997	0.672726
YDR098C-A	YDR098C-A	107.129	35.9949	49.3421	87.042	65.1681	19.5001	43.6575	190.946	41.2804	22.9729	39.7056	63.4939	61.8598	69.0175	43.5084	117.734	50.8649	39.2655	58.7197	38.0893	58.1655	126.708	47.509	52.0391	152.53	52.9749	71.0613	68.545	18.2818	55.2815	10.9362	141.129	81.9354	51.8185	70.76	20.4156	110.856	102.522	2.3711	46.4777	47.4226	4.75463	89.8149	72.5272	57.4019	163.538	93.1115	115.162
YFR041C	ERJ5	112.188	188.926	77.6383	152.63	69.0012	103.522	99.2825	72.144	83.4898	131.985	84.6934	89.27	74.9108	125.906	100.649	120.406	95.8908	182.148	71.2116	118.392	75.1647	84.6547	102.565	129.797	96.9739	133.149	81.9317	89.6819	82.8835	110.793	137.307	167.954	62.8317	200.587	68.561	104.969	75.5097	76.8774	136.913	119.148	116.816	175.614	53.3705	104.545	65.0278	102.748	56.2897	67.4074
YLR133W	CKI1	26.4125	38.6402	24.6659	28.6354	25.4059	25.0039	19.9874	76.797	59.3471	34.125	48.1392	21.3706	111.614	21.436	49.5988	42.69	52.2756	30.2578	50.6608	26.4675	49.4288	40.3531	36.1954	37.1321	26.091	38.8946	30.8831	29.779	32.0759	27.5056	29.7151	74.161	28.1744	38.2847	19.4146	27.2717	55.0696	26.1508	84.5553	34.8055	55.5769	31.1996	52.4011	23.8562	60.0765	36.7482	38.9585	31.2277
YKL006C-A	SFT1	157.157	241.867	138.321	344.683	163.892	290.515	252.061	191.695	85.2937	196.12	129.677	171.319	110.763	221.884	143.457	288.821	104.203	288.596	85.9994	234.361	97.6268	220.863	155.088	288.694	139.102	168.086	171.949	197.318	235.579	250.708	249.625	455.151	108.374	257.676	106.261	234.872	105.354	224.814	108.656	218.007	135.196	271.018	81.0139	285.936	103.027	301.85	111.741	211.322
YPR192W	AQY1	7.82643	1.74093	7.4339	0.689635	10.3534	0.855788	5.69759	18.7816	18.0183	13.1983	7.56517	1.17774	9.67821	0.355638	4.7619	2.68937	7.3354	1.57431	4.76967	1.91614	7.53072	4.80326	8.10088	4.67008	11.4689	6.10174	4.11969	2.00809	6.14681	1.22833	3.94137	3.74942	6.13227	1.344	4.86997	0.966894	11.6711	2.55713	6.90521	2.19607	4.03025	2.0218	2.20422	0.736502	5.25793	1.85279	4.04834	1.65214
YMR189W	GCV2	10.8355	24.494	20.5027	33.0457	10.1331	43.4266	5.46248	28.5049	25.3926	11.4599	19.5025	16.8619	13.7912	65.8742	35.6849	34.0832	15.1203	13.5841	14.713	29.0716	18.558	36.4154	18.5726	20.8325	15.3549	23.1659	21.0268	32.674	21.5812	73.2026	10.2244	43.6267	8.20693	18.8051	19.7176	18.5979	14.4573	40.2012	13.9026	8.65714	13.8274	16.0444	6.64905	10.9624	17.7654	24.7038	12.0165	20.6954
YOR137C	SIA1	10.2825	31.7813	20.125	42.5664	21.7004	31.9616	31.4157	34.6349	14.9803	21.3414	28.1943	26.6507	23.3177	24.8277	49.3965	29.4573	20.6921	24.4881	27.264	29.4637	38.8536	25.7941	52.2408	34.1511	11.63	22.7186	22.5875	35.1852	22.5275	35.0105	19.633	48.7403	9.52012	23.6755	14.1764	29.5605	14.878	19.6199	47.0556	35.5135	18.0527	25.0433	35.0728	34.6174	36.3468	55.3705	56.992	36.8645
YNL215W	IES2	98.4507	107.949	77.2382	46.9835	111.115	71.8901	113.202	164.997	241.141	127.242	143.1	58.3975	224.109	51.4357	189.148	115.313	206.975	96.7918	185.312	74.8659	225.316	107.462	226.795	108.911	106.037	125.871	94.577	57.731	98.874	53.7634	142.726	108.001	109.196	130.064	65.3012	60.2605	118.371	70.8713	427.579	155.981	200.849	94.7887	205.385	64.0345	171.312	92.051	182.432	89.714
YDL105W	NSE4	15.6141	24.1149	9.12132	14.6272	11.5018	14.5284	11.5295	20.3453	23.9454	21.5393	20.1783	10.3345	10.5111	24.0737	29.8898	18.3312	22.0686	27.2339	16.7573	15.6728	16.0132	9.26324	23.1999	17.4299	14.8857	19.0303	12.4505	13.8628	12.8333	20.5714	19.2117	38.2843	12.8955	28.5418	6.25501	8.90854	6.08486	11.8671	19.9754	31.8687	28.0933	27.5791	18.1151	23.5426	19.8565	12.3428	19.4141	13.4975
YOR161W-A	YOR161W-A	0	0	0	0	0	2.92925	0	0	0	0	6.14507	5.04905	8.86067	13.8426	4.03464	10.51	9.09293	0	0.554707	0	7.41358	0	2.48843	0	0	0	0	0	0	0	0	0	0	1.67747	0	4.49312	0.00119599	1.32109	68.1655	0	1.03812	0	8.90883	0	3.80494	0	1.03875	0
YDR111C	ALT2	40.6196	39.1289	22.0723	20.0291	20.8649	22.1157	20.2301	48.5384	33.318	59.9663	25.0371	32.5135	30.0085	28.4614	23.2867	23.0377	35.4123	33.7943	34.1379	24.5653	35.6985	25.2003	24.0359	22.8307	53.0799	40.9771	30.8397	28.4623	27.5039	25.1816	20.1873	34.4005	20.418	63.1807	25.006	21.565	28.1904	22.3587	10.2029	26.2651	38.3104	31.9273	27.7942	13.3627	19.4026	15.516	20.046	15.5799
YCL029C	BIK1	30.5559	24.3675	37.1862	22.0318	32.3542	29.6699	29.6672	27.8573	66.2519	32.4369	77.8914	38.0381	66.3497	29.0135	98.1148	31.6889	95.8058	29.8047	110.737	33.251	93.7579	29.8051	80.6343	26.3377	36.6688	29.7837	39.5058	34.7608	35.2014	28.7996	40.3746	14.8774	33.8038	30.4599	42.5292	29.9945	29.0953	36.3666	82.2974	43.8376	84.8626	28.0362	111.823	27.3916	86.0934	22.4099	115.5	36.8303
YDR172W	SUP35	128.045	153.622	156.353	202.34	128.082	229.456	101.844	157.305	128.869	137.498	192.68	167.298	96.9494	194.346	211.928	205.645	200.971	192.244	211.4	173.021	237.922	136.65	181.655	132.303	170.467	155.678	165.485	207.447	129.453	215.207	172.297	152.744	113.838	157.595	178.096	192.92	92.1005	241.844	148.612	177.668	200.571	208.063	215.298	182.915	222.444	119.457	212.423	162.452
YPL064C	CWC27	68.248	79.4212	59.9712	76.7652	73.3982	89.9803	112.221	118.074	109.279	90.379	101.122	79.7307	151.163	81.4816	116.211	85.3712	115.265	111.229	112.804	80.4938	138.269	75.9132	177.911	102.907	78.3013	74.3122	67.3801	66.3803	82.9971	80.0285	131.089	114.148	51.3834	103.07	58.1814	83.9309	62.7896	66.5739	174.47	114.067	109.659	95.8677	117.07	91.5578	110.928	114.98	140.525	78.0852
YML054C-A	YML054C-A	4.72319	4.13252	5.8322	1.96442	3.64736	2.61182	5.79625	7.57065	16.7224	3.54671	5.98591	0.931886	27.7398	2.53258	16.647	8.37883	13.3941	6.03669	9.57428	1.70565	17.876	3.50821	15.5314	6.27484	3.61381	5.21422	5.33404	2.04287	3.77351	1.74945	12.4144	4.85463	3.56484	4.50394	4.80186	2.58205	10.389	1.54977	0	8.27932	14.3501	2.61775	8.80547	0.655599	18.5244	4.71219	12.9154	5.27408
YNL085W	MKT1	51.0123	112.051	58.1402	162.369	51.7284	136.542	57.3582	91.5301	79.2469	75.3236	133.744	86.9676	84.6391	112.81	139.93	121.489	107.871	116.285	126.38	100.197	115.526	78.0011	132.718	94.5814	53.4142	76.1046	56.9281	107.691	47.3228	126.347	63.7415	157.141	33.0438	101.049	58.405	111.844	39.1631	89.6911	119.831	139.265	113.471	116.736	111.358	111.354	96.5489	98.0312	122.848	77.6878
YAL031W-A	YAL031W-A	16.4562	26.774	20.0554	16.1679	19.9286	17.2917	17.6964	31.769	14.3829	17.8565	17.449	13.8371	27.4879	11.6909	13.0786	28.3244	15.5362	18.1803	12.8131	22.9347	18.7969	32.5278	9.26499	16.2652	18.487	21.0629	16.8995	18.7807	17.4993	12.9016	17.9203	23.0417	9.68306	17.8972	22.8087	14.1297	18.9471	18.4001	44.0547	24.7697	19.2739	20.3443	11.8766	14.4421	13.6868	13.9719	12.1004	23.8719
YDL230W	PTP1	42.8557	31.598	42.0785	10.389	49.0039	14.645	47.0276	53.3843	34.0147	40.6782	28.733	16.8634	53.7913	18.3963	37.3215	39.3548	44.3793	20.0016	37.7363	20.8668	51.467	47.9486	42.9784	45.7395	40.4346	41.4932	43.8439	20.4364	42.9909	13.3023	50.6254	17.4255	22.6009	26.3307	27.333	13.7103	41.4033	21.4779	61.7009	47.5961	39.6443	20.5996	36.6402	15.9575	39.5288	20.6574	38.7373	30.1415
YFR025C	HIS2	91.4898	70.7005	80.7839	60.5818	82.7356	71.228	83.3447	88.6522	49.6696	73.4468	59.3095	72.3225	65.1618	73.5853	81.5573	103.726	66.3129	61.1039	65.3921	78.9025	66.4009	86.0616	65.3158	81.5635	77.4614	73.1668	73.9569	66.1253	79.0572	53.3577	79.2398	69.7019	55.9912	70.5261	72.3439	65.0416	82.5658	86.4546	78.0902	113.363	61.2625	61.3818	59.1805	64.0806	62.4826	61.6118	74.3886	78.8954
YHR093W	AHT1	3.30429	4.48613	4.43729	6.39753	4.02232	6.93077	4.89396	4.46435	6.20626	3.8502	9.98785	6.06976	9.0375	6.72049	11.1552	7.50764	8.72413	4.36883	9.62365	4.52614	11.3399	4.23156	9.23309	4.9953	5.05637	4.19289	6.26229	9.24032	5.09776	6.8932	8.98446	7.2219	3.0099	4.75353	2.83162	8.09753	5.01246	9.627	12.775	8.6549	8.65449	4.57838	11.2676	6.64251	12.0752	4.31968	12.574	4.40414
YOR050C	YOR050C	19.2726	4.09281	20.3499	0.389108	21.5707	5.17345	13.3946	6.99804	13.3768	16.1581	11.0663	9.96766	9.96969	5.01649	6.35056	2.84514	8.48985	3.41639	11.5593	7.77061	13.6388	7.6439	5.05414	4.72305	24.6241	11.9348	25.6391	5.46274	12.7067	3.00324	13.685	1.28213	14.4754	4.23763	18.3888	3.06868	15.7144	7.67441	7.49246	11.2975	9.13645	4.40742	9.85836	4.67495	7.80697	0.373353	4.6597	2.57152
YNL264C	PDR17	40.6737	33.9763	45.8195	57.6646	48.234	69.9882	41.8894	39.4466	22.6011	25.488	48.7283	59.0234	54.8619	45.9629	67.5134	74.064	60.1186	34.0333	76.7178	63.1571	44.5147	51.0636	51.8211	43.2591	44.2815	40.2941	63.6925	64.5708	54.7874	61.3694	55.2907	49.2757	15.3058	32.1613	41.2017	71.0773	50.5017	68.2866	55.2876	55.9128	40.9506	41.052	78.4815	52.7835	40.5659	50.3936	56.9701	52.232
YGL051W	MST27	26.7499	26.8554	24.2772	21.6196	31.4516	22.2037	38.2051	39.7876	21.5686	34.6168	13.6127	18.0099	20.4401	24.5096	22.4783	27.7043	28.4445	33.0545	23.1811	24.3994	24.7379	27.5582	30.1119	30.1337	38.5336	30.4581	35.3317	26.6756	36.8081	28.3853	38.4682	51.6093	21.5314	36.7528	18.8399	19.9955	23.6891	19.0547	28.8361	45.8158	25.0496	30.706	22.7874	30.5685	25.2147	28.8322	22.1273	26.7523
YBL038W	MRPL16	162.202	168.618	80.259	111.518	109.026	103.725	154.061	103.518	118.725	154.982	123.798	82.486	109.851	102.627	155.318	131.656	172.459	217.407	113.277	111.48	132.414	112.845	236.068	168.969	142.663	163.475	94.2958	95.181	120.569	107.482	211.165	197.327	80.0505	235.289	77.515	82.291	70.3712	101.582	169.527	132.105	238.02	201.647	138.196	125.855	150.662	158.568	159.095	125.308
YHR148W	IMP3	25.7146	21.3094	32.6562	71.3779	16.8082	88.5332	31.9737	15.1311	76.2025	13.1849	154.811	81.5781	56.0366	103.259	114.306	31.5788	125.445	49.6398	153.03	56.2485	181.338	18.3005	154.854	18.3603	53.0438	19.8701	34.1148	89.7846	21.7208	112.169	39.4835	19.9875	36.3368	27.1404	57.3275	65.2301	15.1766	73.2238	60.7828	24.2696	90.7136	49.4421	212.382	84.5937	186.505	29.3842	180.27	41.256
YPL166W	ATG29	36.085	83.1514	23.6444	67.2152	36.9875	49.7966	62.3594	123.205	67.4002	77.5227	52.5796	39.9762	132.493	31.0408	61.5885	89.9812	54.9956	75.5748	48.3362	48.0827	46.3894	71.6645	71.2726	90.3671	33.6627	58.4646	31.8169	44.7565	55.1151	46.1009	71.2277	215.527	24.7592	82.1146	19.6182	38.504	54.0206	30.7877	65.6789	77.6106	65.6424	57.4852	60.7666	51.8284	39.7733	113.393	46.4533	56.0234
YIL165C	YIL165C	29.3732	13.7959	41.5932	13.8654	57.9491	14.6151	75.5574	61.6197	33.25	31.7996	29.4991	32.3543	46.0439	21.2575	45.4001	38.8178	38.5823	14.4771	39.2248	27.9825	54.0564	53.8739	61.5848	50.9929	27.8512	24.0936	51.6234	31.7611	52.6932	16.6866	65.4866	19.7566	18.3612	19.7614	36.0303	21.016	53.6904	29.5642	33.1927	62.123	26.5928	12.734	42.5055	20.2605	62.706	28.7654	60.0112	39.9347
YJL005W	CYR1	17.804	32.5872	21.2308	33.076	25.2992	30.9962	18.2074	65.918	20.8014	27.5678	26.1178	18.7103	66.5913	20.2045	31.9911	47.5009	25.0246	23.4874	24.8857	30.5205	26.5997	38.1147	19.4074	32.6868	15.9494	30.5244	24.7047	29.5579	25.4844	24.5769	32.9322	76.5629	10.2537	25.5171	14.3233	23.1586	34.5165	26.1103	32.6592	37.4686	30.229	23.7697	20.8854	24.9278	18.85	45.1118	17.0468	29.1128
YDR103W	STE5	20.8931	41.5074	23.313	60.6482	20.1736	69.003	26.7412	41.3145	26.8668	28.7091	48.8174	40.1172	51.8661	40.8848	47.152	52.9483	45.2002	43.6142	52.6332	39.9417	57.7585	34.4769	39.6132	30.5611	28.0492	30.5686	24.6412	43.1803	23.5756	58.0801	34.5343	62.431	18.4515	37.5101	23.7959	51.4174	28.3834	43.9773	43.1244	49.1672	40.1295	44.0505	50.6836	45.8028	45.366	45.299	41.6497	36.4288
YNL130C-A	DGR1	4.70635	2.28765	1.24175	2.1749	0.865322	1.92778	5.34775	1.86263	1.78021	1.96337	4.97047	2.06347	2.84958	2.80394	8.87403	2.65046	2.96585	1.90957	4.29053	2.83261	5.8641	1.94205	3.07064	3.47359	4.00103	0	4.1339	1.13088	0.417784	1.9369	4.78072	0.895798	5.9202	0	0	3.81161	1.04565	0.857915	0	2.03698	4.53935	1.44912	2.54321	4.35507	9.60006	2.08684	2.2981	0.898337
YAR050W	FLO1	10.5682	5.46525	10.5865	4.65346	9.26605	7.05904	8.5921	10.1852	12.0384	11.0929	7.28594	4.92818	5.75609	4.31958	8.98679	6.09048	8.13004	8.60844	5.23776	4.63089	5.8054	7.28222	4.59856	5.98961	11.897	6.8623	8.54232	6.1309	5.02968	4.16197	8.44879	4.14051	14.3002	10.7343	10.446	6.18338	6.97617	11.2694	11.1858	12.8382	10.9272	7.77167	6.85801	4.83596	6.75516	5.24526	5.46312	6.27726
YPL026C	SKS1	15.5353	15.1221	18.1716	23.0524	16.941	45.9196	64.2807	9.34055	16.1772	9.99491	29.0378	33.6301	41.5704	19.3871	75.5164	9.36432	34.4217	14.2914	46.3299	23.1007	64.2716	10.9931	105.596	15.3076	45.4784	10.1859	10.9634	14.5642	12.6656	14.8148	24.0648	9.05241	11.0206	11.7926	9.06622	35.6218	14.6187	81.2203	489.705	38.9249	16.1673	15.3596	38.3613	14.7251	31.4976	9.03786	55.9531	8.80504
YJR006W	POL31	42.295	55.6698	31.8042	44.8294	26.5621	38.376	25.9017	38.6118	56.5058	55.2413	52.5462	30.5652	39.1076	39.3359	65.2152	51.6196	63.5151	54.925	52.8328	40.4042	62.1019	34.3983	46.3503	40.6176	42.0188	50.3719	38.8013	33.9455	33.3979	38.9116	49.2236	64.7305	30.3137	61.4061	24.1663	31.2171	20.4878	38.2918	82.0543	46.9356	72.0421	60.0229	48.9329	45.6801	49.2814	33.3646	43.3864	31.7177
YLR044C	PDC1	2085.59	1149.18	1923.05	853.754	3020.06	1029.38	986.138	1025.76	2186.78	1854.32	1432.29	1712.48	1776.5	1229.73	1475.98	786.914	1828.56	749.267	2619.83	1335.41	1580.1	1773.54	1411.8	1589.9	2192.65	1567.25	1422.45	2127.45	1347.8	1587.38	615.177	335.206	2640.64	887.561	2255.45	1195.21	3731.77	915.772	510.887	573.16	1300.76	721.971	2071.5	1368.88	1789.93	1648.75	1758.33	2445.2
YJL115W	ASF1	56.8195	40.102	49.5126	32.3764	36.7986	38.4871	26.6354	16.7144	102.784	37.4221	138.764	35.8851	70.5236	52.6632	199.72	48.8587	110.789	54.4622	84.9734	46.371	178.772	26.4784	109.022	36.0514	58.2248	47.3862	59.7312	31.4667	43.2444	45.4507	45.5606	28.5398	37.7505	41.7118	42.8169	28.7683	28.5134	54.3673	389.202	42.3676	101.599	45.2612	74.185	43.0188	128.522	22.5007	127.392	40.6189
YLR262C	YPT6	71.745	121.115	76.0626	202.429	63.3777	182.642	127.523	73.5293	89.8806	92.2058	158.947	97.0963	108.287	122.202	184.229	131.46	141.948	164.174	133.883	108.106	133.654	85.7171	199.487	114.541	71.88	86.5235	73.1589	90.0115	60.942	130.918	109.722	182.665	46.8214	140.334	77.9054	144.823	54.7706	122.921	195.348	122.555	148.903	165.049	120.386	131.844	134.82	114.298	136.67	82.0436
YDR386W	MUS81	13.4474	22.1294	12.6984	22.6068	11.802	22.2968	31.4242	17.6263	14.183	25.9524	17.0558	13.5138	15.1047	23.7543	26.3719	23.1706	19.8691	26.9624	17.1809	20.2529	19.8188	15.3441	24.2056	23.6671	16.7315	21.3509	17.0908	17.8021	17.4458	22.0725	24.99	28.0415	7.29195	26.5152	8.97939	16.5463	10.3664	16.0051	27.1751	35.0644	21.1714	24.9885	14.6183	24.9892	17.6711	18.4941	15.48	17.191
YJL099W	CHS6	18.982	23.3443	16.4917	24.5676	16.3131	25.6421	30.5706	25.5319	22.0704	27.4112	27.1128	20.8995	24.8348	25.1962	29.9423	24.1534	25.8983	26.6602	28.1377	25.5018	31.4085	19.226	37.7569	26.805	22.5876	21.916	20.3076	27.9027	20.2346	24.5177	37.1953	26.3319	13.8257	27.9424	17.0339	23.9468	12.8469	20.2748	30.6161	33.2995	31.3708	24.7929	27.4799	30.0327	31.5468	26.9101	30.866	22.758
YLR422W	DCK1	9.55089	19.0021	10.4568	22.0167	11.4947	22.9986	10.8271	36.3901	11.1863	16.5564	14.6045	12.008	20.2522	13.7836	18.9002	28.041	15.6456	19.9615	16.0307	17.3369	16.4216	19.7727	16.4073	23.0688	11.49	16.4763	10.9506	16.5897	14.6522	18.24	17.173	56.3762	8.37802	19.6442	9.43451	18.4409	14.5471	15.0274	20.0172	32.3359	16.2839	20.5543	15.0962	18.9688	14.7528	24.4298	15.9359	20.6403
YJR154W	YJR154W	5.82162	4.07486	6.77382	8.11123	7.67462	9.33576	7.62051	8.29447	8.24454	4.59012	7.50096	10.1077	17.1308	8.74036	20.5944	12.0978	14.5279	5.84617	22.7588	7.77858	21.2988	7.02663	16.5454	6.10995	5.79052	3.85611	9.77413	9.06465	9.30217	9.8471	13.6383	7.57925	4.39387	3.33083	4.07725	7.00156	9.1964	8.69136	23.3113	13.493	6.75912	5.64644	35.863	11.3129	14.9139	7.31815	19.9557	8.00077
YNL333W	SNZ2	53.695	12.9461	42.2618	6.14227	41.4339	10.7388	40.5717	18.0968	57.6241	28.8208	25.2845	14.1665	19.281	11.7698	23.68	11.3316	43.0689	27.3561	20.5441	12.7583	23.314	18.0999	27.9432	16.4527	46.1093	24.2855	28.54	9.10964	20.4994	4.88204	27.0675	3.62853	81.2328	31.7907	28.376	12.3112	32.5399	28.7188	82.7285	30.3013	52.1648	20.0668	15.2146	10.9002	18.7262	9.79467	25.2793	12.9998
YFR010W	UBP6	164.303	272.733	122.173	229.113	133.141	215.829	217.575	289.627	185.33	236.549	185.176	154.671	242.676	171.912	204.771	270.498	191.701	261.307	169.981	207.884	227.734	194.118	230.188	250.782	162.599	205.167	128.607	166.897	136.313	173.835	231.893	399.931	122.726	319.166	113.572	170.972	176.662	169.571	272.769	335.814	217.149	245.99	143.386	191.77	181.807	255.333	159.989	165.714
YJL161W	FMP33	61.6785	110.704	59.2422	58.7373	113.192	66.9388	192.411	170.828	40.8171	153.663	27.6388	41.8529	91.7217	46.3627	26.1858	144.622	29.097	56.6236	21.0882	89.9267	28.927	164.197	43.1905	193.901	60.1582	96.3027	74.2123	55.2241	129.502	45.2638	157.306	182.285	33.7175	102.652	28.6506	42.4364	80.4549	58.7279	35.0846	145.727	40.406	57.8258	19.5306	71.3703	30.7851	225.206	20.266	111.404
YJR097W	JJJ3	3.2671	2.64678	7.87305	17.3626	4.40512	29.6645	15.0969	0.215503	4.03696	0.454317	20.9583	12.892	3.29692	27.2506	34.7502	6.43973	21.4465	6.40711	25.7548	9.61339	41.0473	2.24692	37.6584	1.76831	7.4066	0.890556	6.6049	14.3925	3.38359	22.1108	10.0945	4.76755	1.59824	2.88467	7.79121	19.1834	1.69373	22.2341	49.4221	10.3697	6.69625	9.55667	29.9149	22.0025	32.6145	3.62166	54.2409	5.50862
YIR021W	MRS1	40.2257	24.6579	32.9886	16.7161	32.3652	26.9491	28.3313	16.444	12.9639	22.9829	28.0638	28.4414	12.3414	42.3081	42.5179	37.26	32.6493	26.2696	27.6394	32.2755	31.0101	23.7667	32.5892	38.9261	39.5953	27.4482	36.6261	27.7886	33.7266	33.8152	46.2223	18.5874	17.982	23.1477	31.5492	31.0973	14.6247	31.0628	31.9486	30.6927	33.966	35.0046	35.2543	30.466	36.2939	24.5499	40.9792	34.5519
YJR046W	TAH11	14.3123	10.0036	16.4384	14.3	13.9198	20.4986	20.6595	9.60992	11.5817	13.0945	22.5169	25.0574	19.7619	25.4045	19.0266	15.3422	21.9264	11.5943	31.0289	23.0503	45.8896	15.3961	16.422	15.255	19.2329	14.7711	14.4046	21.097	9.75226	20.8392	17.2206	4.95989	11.5472	10.9027	20.3301	19.0059	23.2901	20.5929	22.9241	21.852	16.0299	14.9986	37.6036	28.6346	39.0693	17.9226	24.9183	31.7372
YPR103W	PRE2	414.975	318.327	392.787	288.828	417.732	316.172	495.179	303.221	320.636	341.902	438.114	301.21	456.146	309.862	419.231	383.134	429.427	286.743	421.841	347.982	557.329	342.781	420.393	351.485	472.962	343.505	487.365	290.432	359.701	252.075	508.293	315.378	314.589	364.538	377.388	286.177	416.308	345.561	677.227	491.216	317.819	286.61	314.719	244.07	412.074	266.279	349.379	277.982
YBL088C	TEL1	7.10883	17.2567	7.67732	17.2543	8.618	15.9419	10.139	18.6214	8.08604	13.4905	9.3643	8.36549	11.6056	11.7633	12.6942	17.5701	9.08266	17.7427	7.96492	12.9247	7.40213	12.3126	8.19174	13.1995	8.40346	12.8254	8.58672	12.0205	8.78044	14.1334	9.83536	30.9081	5.28049	20.0147	5.88568	11.9162	8.11278	10.365	12.276	22.6516	11.1394	16.3483	7.68861	14.0251	7.23469	17.4396	7.1725	10.8352
YJR122W	IBA57	37.9732	57.0713	24.3445	32.8889	24.6874	27.8942	13.4645	44.6093	23.8867	40.5414	44.5556	18.6907	39.2757	35.729	64.503	53.3048	49.8014	58.6328	28.2852	34.8623	60.0934	37.2688	56.0041	55.3541	31.8182	46.2834	29.4357	30.1224	40.1835	28.7447	26.0553	119.441	12.8759	65.3588	18.999	19.8227	19.0231	23.7407	52.0779	17.5126	66.9456	61.1247	33.9034	45.7437	70.1076	50.4596	49.8837	44.6157
YOR390W	FEX1	15.0261	11.5872	11.3575	15.561	8.19025	17.7879	12.3988	14.344	11.3295	11.5136	15.8178	17.0659	9.8353	18.6751	23.231	19.3174	15.2799	20.5413	14.9644	12.945	17.392	9.08742	10.5789	9.87776	14.5129	9.28918	10.4707	14.3872	7.70556	17.0523	11.4505	18.6432	9.31768	15.211	13.4127	11.0496	6.0715	13.4745	5.57849	20.925	11.2678	19.2743	15.039	17.3231	16.0366	10.4777	19.3931	13.6969
YML105C	SEC65	128.889	156.752	106.556	145.621	94.9831	142.107	87.5177	96.6163	126.567	114.554	108.379	120.836	89.8891	136.465	109.187	99.0094	124.403	160.194	127.61	130.739	127.366	84.8449	108.719	94.9086	136.764	131.17	114.155	131.562	114.448	162.808	134.79	129.518	125.952	155.14	110.457	112.01	75.5925	116.105	85.8188	111.168	152.209	160.542	127.455	130.459	116.682	119.383	122.747	93.5786
YCR047W-A	YCR047W-A	0	0	0	0	0	0	0	0	0.0107853	1.51336	8.61678	0	3.50368	0	0	0	0	0	0	0	1.30112	0	4.1958	0	0	0	0	0	0	0	0	0	0	0	0	0	0	0	9.71662	0	0	0	0.000337402	0	23.6767	0	19.0084	0
YDL245C	HXT15	26.624	23.0191	35.2311	28.4729	30.4255	27.667	17.6577	53.0565	35.6932	26.0229	59.2759	19.2136	65.7751	23.4533	73.2871	41.1337	45.9817	20.7467	40.5132	27.9733	36.2534	32.4787	30.0094	28.5767	24.8192	24.9652	32.8496	29.2251	31.3004	23.3116	25.0933	46.6259	15.7781	18.2459	26.2219	28.5111	29.0401	34.206	76.6427	50.6788	54.3946	23.7331	42.2864	25.8393	49.1341	26.0983	51.4812	31.7943
YEL049W	PAU2	6.58691	5.84716	5.28522	1.78114	5.56644	0.76928	10.9467	10.6327	9.51896	21.9757	4.84049	8.96143	4.14815	0	9.22322	3.04768	7.6283	3.26263	9.65107	3.39001	9.65402	5.63575	9.8136	6.52163	4.52649	9.00406	7.71054	1.93592	4.05042	3.03444	7.90907	1.63246	9.72008	5.26366	4.23326	2.41024	6.38171	3.40343	8.10908	6.67161	6.2846	4.75789	11.3055	3.86185	13.4856	4.22264	14.2779	6.02224
YKL035W	UGP1	446.256	1011.27	480.225	432.622	675.341	473.07	433.596	1432.33	388.924	848.933	245.002	303.426	874.42	254.866	333.197	1048.26	318.841	442.106	325.511	540.642	327.815	1159.73	269.39	861.326	423.566	998.519	552.051	419.555	679.618	340.562	434.639	1073.03	245.753	566.188	303.643	354.983	1129.92	414.236	216.743	820.888	367.756	428.281	308.903	307.02	302.366	1110.83	211.835	917.47
YMR056C	AAC1	50.7786	13.5976	29.8031	4.21841	45.9115	5.78958	59.9594	45.6836	41.1225	44.2234	14.9275	15.3636	30.1905	10.877	18.9631	17.744	29.041	12.4256	21.2231	12.1697	27.8845	32.4429	27.3581	24.1674	60.4806	21.8323	34.1661	10.7549	27.9171	5.89774	49.2047	6.38944	58.278	17.1597	22.9885	5.4851	38.3384	14.8687	32.491	43.0777	32.7328	10.4268	21.7466	8.17455	19.3846	8.22577	22.6543	21.5833
YDR141C	DOP1	14.971	28.7485	15.1158	40.5402	13.4844	35.8913	14.1271	36.8624	23.8367	25.1077	34.1151	21.5942	37.12	25.745	31.8214	33.1025	31.1195	29.9121	31.2979	26.9901	30.8297	25.544	20.218	23.9163	16.3942	23.0754	16.4586	30.2496	14.512	33.8112	18.6687	60.6667	11.5919	29.8844	14.2585	31.0126	16.2869	23.0335	34.6531	34.702	29.7278	31.5643	31.1066	31.7648	25.4491	38.8987	25.5184	27.6069
YGL171W	ROK1	16.0526	18.7525	24.4127	50.77	11.3648	60.4787	12.3393	15.1428	30.4347	11.2593	42.2904	37.7972	10.7875	58.2654	64.2916	41.0388	53.1258	49.9873	69.5578	32.5521	71.3623	17.7538	69.8981	22.5447	24.5643	17.6132	24.1582	44.4049	14.9107	65.469	24.7147	50.1626	24.8305	27.2505	27.2198	43.8454	8.53621	45.3787	24.2987	26.4551	40.4641	53.6256	90.281	64.837	64.9748	20.2741	84.8102	36.3043
YLR115W	CFT2	24.3926	43.0366	20.5791	57.6165	17.0849	52.8515	11.0607	25.4097	27.8733	29.5488	66.9071	30.3743	61.8771	41.2123	46.2604	44.4966	53.609	44.3692	51.8447	35.692	61.6752	32.6892	39.0515	28.3094	25.1074	34.324	21.1629	47.8494	21.6391	52.732	23.7467	53.3359	12.6788	37.3866	24.8769	41.2625	24.9862	34.4122	48.6529	21.7824	59.3782	44.0331	49.4856	47.4331	57.0705	42.4729	35.8675	36.6859
YOR373W	NUD1	19.5983	13.415	8.50639	9.8069	9.26449	10.8337	7.79241	14.6462	14.0614	11.6006	24.1195	7.79191	15.1917	14.6986	24.6723	16.0135	20.2577	14.2943	15.1393	10.0671	19.9973	9.1452	13.0974	12.4068	23.0358	14.5613	10.5904	12.3352	10.0595	12.055	13.7353	17.1939	7.84629	12.6587	9.78831	7.02721	6.04546	9.54725	13.2369	5.52006	20.6976	13.6157	13.7851	12.3314	20.4358	10.849	13.5578	11.8937
YOL096C	COQ3	81.1107	81.1983	56.2744	52.4072	93.1601	48.1244	107.462	94.4958	46.4915	93.404	54.8733	49.0831	76.6861	50.3697	75.2662	80.4487	62.6478	71.2091	50.4347	66.7936	55.6678	81.0818	90.159	125.745	66.1241	87.7312	75.7729	62.6262	95.702	60.6299	143.257	134.729	39.4839	88.1875	44.7143	39.7842	60.4975	45.1716	78.8623	102.08	84.0048	65.8875	50.6221	59.26	51.466	106.905	57.4796	70.616
YGR249W	MGA1	8.32891	13.9993	18.0292	62.1709	22.5354	32.9672	7.97967	24.8266	105.985	14.6482	107.871	32.0875	311.814	29.8515	35.2494	58.6568	55.1323	12.9663	95.2704	41.0005	97.9474	66.748	53.2835	23.2949	8.31796	11.2381	13.7296	54.6524	15.8301	45.463	9.16744	35.4442	10.5874	7.21076	39.3176	34.5884	86.7795	19.1302	10.1809	9.64783	34.4378	17.918	89.7547	20.262	67.3439	59.3037	36.0464	42.6235
YLR235C	YLR235C	2.53224	0.440695	2.38604	0	0.96913	0.362238	2.0132	0.376119	1.55738	0	1.82417	1.09322	2.56695	2.23824	0.804793	1.71483	1.06585	1.00639	1.57033	0.337765	1.63705	0.000317925	1.34292	1.60232	2.62186	0.725295	1.2028	1.12726	1.50023	0.3973	1.17459	0.551243	3.10389	0.867257	1.81098	0.351259	2.28266	1.11409	3.99329	1.96014	1.32491	0.582744	1.11161	0.830162	1.19878	0.788709	0.693482	1.14091
YAR035W	YAT1	14.3455	0.378816	4.51002	0.0600242	9.23426	0.106408	6.61206	2.87874	18.3751	1.73396	2.16436	0.398643	7.37509	0.15477	0.753572	0.146298	8.5946	0.158105	3.35735	0.729645	4.20787	0.911166	3.15253	1.0737	15.7242	1.87649	4.58533	0.0312107	2.05239	0	4.81586	0.593347	25.5977	0.137621	5.9994	0.0525976	18.0078	0.213095	3.23623	0.28109	2.59956	0.399937	0.631701	0.0400646	0.818931	0.0575938	2.35375	0.570236
YGR198W	YPP1	37.6716	56.6111	34.8739	82.0654	32.3841	89.2527	25.5514	45.619	42.1332	45.9046	74.1508	63.1008	69.4538	59.5861	87.132	62.3373	80.6029	70.0205	101.869	56.3048	78.8019	43.9227	62.3819	39.2402	53.8678	45.0507	44.9771	56.4938	37.6214	67.1065	38.9832	90.4543	25.8105	54.3981	38.3428	76.3676	42.312	61.387	78.7196	65.1201	66.5955	71.2177	89.9577	60.0862	65.5787	48.2117	77.9777	42.8391
YBR081C	SPT7	14.73	27.3721	19.4712	31.8298	19.265	31.6446	22.5729	24.6285	26.8884	21.4673	44.1265	18.9473	34.7084	27.3308	59.3817	37.5541	42.8189	29.943	43.4112	27.3169	48.1503	21.5909	58.2646	27.636	18.0414	23.3418	24.3991	23.6276	24.5752	29.4593	42.6821	36.0147	14.6077	29.7795	16.5391	25.684	17.0463	25.79	112.286	38.4153	42.515	28.6799	42.2857	32.8527	39.7846	26.1191	50.5215	23.9087
YJR026W	YJR026W	8.91607e-10	0.0194992	0	0.000405947	0	0.0534928	0	0.0003245	0.000107876	1.83018e-05	0.000219396	3.67286e-07	0.231397	0.00239396	1.4615e-06	0.00583812	0.000249311	0.000303226	0.000216177	1.94836e-05	0.000630504	3.85318e-07	2.94298e-06	0.000165091	0	3.81196e-06	0	3.77786e-06	5.30301e-06	0.0503805	0.000192716	1.52033	0.000839389	0.00755596	0	0.199038	2.61483e-06	3.98082e-06	5.74442e-09	0.000212867	0.000188516	0.00249818	0.000364044	0.165427	6.62625e-06	0.000359112	1.77585e-07	1.10241e-06
YNR022C	MRPL50	229.244	240.903	177.073	236.305	174.192	231.326	219.037	75.8574	145.726	220.461	242.752	188.483	220.498	229.202	170.972	246.725	269.398	234.141	198.597	229.623	218.99	186.996	301.739	171.375	228.822	205.066	178.55	188.995	194.089	209.601	255.195	167.818	95.5813	265.094	179.741	186.555	118.935	258.052	163.246	100.735	289.519	252.297	227.247	259.079	271.522	268.321	213.777	242.249
YPL167C	REV3	7.2553	14.6689	9.78457	19.682	10.9242	16.024	14.8661	25.3539	10.1022	13.5466	13.254	11.297	17.1363	14.7901	14.9316	20.8052	12.5116	16.1591	14.7891	14.1388	13.047	14.3706	18.6226	19.9375	9.92211	11.2246	13.0212	16.2274	14.0682	17.6573	18.7635	35.0913	6.70926	15.1148	8.09234	15.1267	10.4561	11.4527	18.6352	24.6973	13.887	15.523	16.3394	18.3812	12.6322	23.2933	15.4157	15.3384
YDR034C	LYS14	39.7533	91.6666	36.7364	107.724	37.5959	74.43	38.8864	222.48	94.042	64.9882	87.0637	51.7946	100.283	51.3082	120.79	103.221	107.512	120.835	108.397	61.3763	101.687	62.9337	98.4621	69.6185	39.9031	73.0974	44.8097	68.229	42.0868	67.2047	70.534	315.007	28.3118	70.7938	34.9741	70.2493	40.3217	47.2192	146.444	93.7704	120.519	116.966	123.409	91.1309	101.943	100.414	116.799	67.0012
YBR033W	EDS1	22.2226	49.0317	25.5787	31.8216	27.7281	36.0497	37.9794	71.6531	43.1234	38.087	25.853	17.7246	42.786	15.3269	29.0369	39.7055	30.0773	47.56	18.7644	20.1015	15.4246	44.9368	27.4108	51.6511	14.4706	45.3434	20.5336	17.9406	29.1728	16.8497	43.914	75.7684	23.7638	41.2958	23.2579	27.0228	34.1225	45.379	77.7973	95.0203	43.0495	40.7374	22.4203	18.3464	19.387	41.3827	21.2617	26.3061
YGR291C	YGR291C	0.391489	0	0	0	0.0863764	0	0	0	0.21324	0	0	0	0.568889	0	0.408833	0	0.444076	0.28592	0.25193	0	0.702425	0.290783	0	0.41608	0	0	0	0.169326	0	0.773363	0	1.4307	0	0.466646	0	0.570712	0	0.256911	0	0.609995	0.736316	0	0.253863	0	0.784045	0	0	0.269016
YPL186C	UIP4	132.102	215.77	90.6723	95.7267	190.901	60.6556	421.71	553.673	341.095	287.791	113.078	59.3575	683.204	35.7689	125.455	202.256	149.776	133.177	68.8143	114.541	113.12	297.774	306.236	448.683	139.48	202.373	130.405	84.0288	247.184	40.136	457.096	466.212	67.3239	218.046	37.5458	46.6316	184.945	52.7988	345.418	306.729	220.79	104.373	75.1297	57.0547	126.944	421.98	71.8669	150.493
YBL084C	CDC27	12.776	25.3692	20.0603	34.0053	25.993	32.8861	21.5313	61.9675	33.899	30.1095	34.1291	19.43	56.9442	18.7688	45.9026	38.9253	29.4456	29.523	37.3081	28.8656	37.3184	38.5622	35.3768	44.5938	12.7913	21.3718	17.8083	28.9839	22.4975	24.2208	31.1949	73.8617	10.5626	20.2149	20.98	27.2751	29.6166	28.0061	61.7134	60.798	30.0487	27.1094	36.2109	24.19	33.2264	45.6694	40.1098	33.7715
YOR352W	TFB6	64.7334	142.237	36.853	89.0517	59.7155	62.2589	84.7024	144.894	108.986	96.6009	84.9304	54.9354	143.405	62.0498	81.0509	89.4686	93.7016	100.711	72.8903	77.9577	77.8947	79.5177	131.005	122.444	59.4167	110.459	54.1324	78.4438	69.4574	83.912	105.728	225.908	48.1039	132.335	35.2349	49.6675	64.9559	51.3179	131.251	129.741	106.636	96.5305	88.3718	75.8284	75.733	116.272	73.3437	66.804
YDL030W	PRP9	22.0654	28.1202	20.1732	28.6103	19.822	36.2378	23.9108	29.4565	34.8074	28.5092	56.3735	29.8886	39.4201	29.8306	73.0151	35.8188	63.6926	34.9347	73.3134	25.2488	74.9278	19.5444	72.1345	27.4665	33.3627	23.9305	25.5983	25.4851	28.8307	33.3228	39.7783	41.7914	15.8879	38.7576	18.2164	29.4543	14.4318	27.6283	59.6061	35.5085	57.5932	34.3756	72.456	34.7496	69.7933	25.5767	82.0844	27.9937
YLR406C-A	YLR406C-A	3.565	0	0	2.11816	0.280916	0.938745	0	0.907018	1.38701	0	0.537866	1.00482	0.925079	0	0.66481	2.58131	1.44424	2.78964	0.9832	0	0.713889	0	1.79432	2.02978	3.89665	0.624701	0.766867	0.550688	0.813769	1.25758	2.328	2.61729	0.960959	1.82117	0.575297	0	0	0	0	0	1.10523	0	0	0.706909	0.849965	0	0.248683	1.31235
YAL013W	DEP1	48.5158	7.68836	46.8114	3.60324	53.7946	7.30018	36.1481	27.244	98.9628	18.9591	81.3019	15.921	193.306	6.90172	109.085	18.4427	143.899	7.5024	154.542	10.1009	197.22	28.5895	96.3377	14.0089	49.3171	19.6142	52.8335	11.8302	32.3534	4.88979	42.261	4.57951	40.9143	5.60593	39.6492	7.5778	78.5013	16.4469	170.482	15.4274	63.1186	8.36854	128.048	4.53527	124.47	6.42077	141.44	22.8349
YLR294C	YLR294C	990.067	1525.97	527.815	1226.58	600.972	765.55	1074.83	550.514	1336.37	1027.15	1203.72	543.286	479.617	552.484	695.057	296.34	1207.62	1760.95	386.337	579.284	334.781	378.973	851.477	705.003	827.546	968.97	310.15	430.841	336.098	539.987	642.964	487.349	824.871	1846.99	555.947	603.07	394.601	677.146	1955.61	1066.05	1926.72	1650.75	252.325	391.857	303.501	453.574	375.358	216.058
YBR012C	YBR012C	7.75809	3.32739	6.28532	17.3986	9.39762	9.53346	27.0685	47.4108	14.7073	6.28258	19.4394	9.00395	12.1578	6.52532	21.2473	17.3479	19.8436	11.3876	22.6863	9.06407	37.7423	11.2989	39.8388	13.3381	16.7601	2.7989	12.5981	13.9813	4.3752	14.8373	10.0826	75.831	7.74983	7.79687	4.12408	10.8108	4.86689	3.99307	13.4008	21.0358	11.0592	8.64175	45.3755	22.3817	36.0506	26.1036	35.2828	21.1674
YJL031C	BET4	84.5787	150.845	71.6455	184.967	63.5078	135.448	114.288	78.0916	67.2889	123.471	86.6579	94.0463	103.507	118.396	78.1559	118.661	91.3604	145.52	76.7402	113.184	93.412	86.4297	99.9115	114.167	97.6148	112.976	86.9106	120.457	77.3409	129.085	125.271	181.764	50.4314	175.055	67.8326	126.768	74.7284	105.688	122.175	138.063	89.8907	144.621	66.3718	117.03	69.7654	115.368	66.4919	74.4861
YKR084C	HBS1	54.7932	77.1037	52.1533	69.1108	48.3932	71.7477	44.9608	60.1725	52.4728	65.9298	57.2157	56.9086	40.1459	59.8065	66.05	72.6027	66.9947	75.2855	69.4483	59.8897	62.8125	50.7824	70.3451	66.2703	62.2507	74.5899	50.8257	51.8989	48.4006	55.9672	55.9275	70.5785	54.4859	88.4525	48.9653	62.5154	41.4203	70.768	94.794	98.9926	67.8883	76.0558	56.3275	59.3096	55.1392	47.95	60.0846	55.9469
YDL104C	QRI7	39.4048	36.524	24.8198	38.4113	21.4364	41.1287	27.9061	28.6855	24.1799	30.6993	28.9753	24.1984	22.3377	25.6188	30.67	40.8185	35.6187	56.9283	22.6793	28.9047	22.8538	26.1587	39.7405	40.9638	24.3457	35.8283	18.3196	27.1095	23.2178	29.6164	31.6906	36.1137	26.9527	57.1855	28.8774	39.0442	17.4333	42.3846	66.2706	51.3251	48.5297	56.032	22.7974	34.5266	22.7297	30.7625	28.5734	29.7852
YHR175W	CTR2	105.637	143.429	107.722	69.204	84.8363	103.715	43.6601	79.5436	52.9185	112.205	99.1952	53.9954	74.8971	79.8282	105.03	111.246	103.685	143.709	77.6655	81.2375	113.551	78.6667	73.7937	83.4773	112.234	140.991	92.6372	55.1595	86.9334	71.3621	77.8112	87.5741	59.9007	130.614	102.636	103.53	95.2196	104.793	77.148	80.5932	120.802	148.19	60.2489	75.2138	119.666	69.2415	78.5765	104.747
YGR174W-A	YGR174W-A	209.504	376.955	167.97	571.526	380.229	230.456	900.773	708.123	294.489	503.253	122.526	171.118	546.952	144.95	223.49	667.95	174.082	355.787	113.074	223.716	74.2073	474.782	247.365	785.606	267.159	245.929	318.857	266.727	83.6897	216.944	207.237	1607.28	150.897	467.224	118.33	238.092	486.496	168.16	496.128	932.361	288.438	373.001	126.906	278.292	115.61	851.795	91.8503	292.182
YBL008W-A	YBL008W-A	0.285691	0.624907	0.271363	0.594107	0.315168	1.05321	0	0	0.194516	1.07265	1.81034	1.12734	0.691915	1.53188	0.372935	1.44802	2.02542	1.04326	2.20616	1.0317	1.60187	0	1.34207	1.13863	0.437176	1.05131	0.107546	0.308917	0.228248	0.705457	0.326481	1.95761	0	1.02161	0.645443	0.5206	0	0	0	0.556433	4.02998	1.97925	2.77886	0.396551	2.1456	1.71015	1.67403	0.981577
YBR002C	RER2	25.9504	19.3861	42.8324	26.0978	29.9576	34.8948	26.5383	23.3609	39.8268	19.6995	82.2201	35.3924	50.8289	31.1748	99.4963	24.7965	88.0672	22.7845	132.672	35.5903	130.496	31.4666	87.4317	22.4185	36.6724	23.3082	38.755	30.2067	27.9833	26.6121	25.6042	16.1541	17.392	17.5789	44.4515	41.6031	28.3556	34.7805	76.0885	30.2429	56.7012	22.3991	119.77	29.5247	100.405	17.6844	136.167	28.2584
YBR246W	RRT2	44.1446	47.4289	48.804	67.0974	32.4185	71.8083	26.9489	54.6921	45.7732	50.8333	65.7967	50.2523	55.8753	53.9606	63.3811	58.5002	65.6821	50.956	74.2324	61.6309	74.8226	45.3689	35.7604	34.2508	47.3101	42.6318	47.3347	70.7306	35.2685	64.8145	37.9393	57.7604	35.9218	40.191	52.5034	67.2085	44.9141	71.2321	53.1753	59.0034	69.0082	62.7473	64.5424	54.9382	68.7831	42.5409	53.218	50.2603
YDR119W-A	COX26	1098.66	771.727	706.262	397.66	795.946	547.575	2407.3	4295.38	788.873	2242.65	291.011	648.766	816.027	414.301	312.256	1998.35	385.698	1148.58	135.884	638.318	134.024	1493.72	568.067	2461.24	1110.01	1046.44	558.749	360.132	875.501	264.41	2288.89	1874.2	1057.16	1406.3	584.265	612.696	899.502	946.379	406.874	3013.91	725.465	906.821	151.283	426.056	233.468	1036.26	157.29	772.472
YHR121W	LSM12	208.689	191.066	202.113	271.207	196.756	303.245	352.337	119.091	163.194	160.033	246.942	157.708	161.816	205.396	287.881	244.936	234.367	264.602	183.542	209.495	200.192	174.536	312.305	224.445	194.317	169.478	192.835	164.123	193.087	174.551	269.355	180.169	119.28	271.978	177.836	236.845	139.247	308.864	405.188	271.26	251.552	242.37	150.491	184.405	192.991	159.493	211.319	159.759
YEL017W	GTT3	64.3084	57.4437	39.1784	34.7081	31.5781	38.1524	11.9907	16.1941	31.4031	72.9967	55.5975	38.4772	43.8631	41.6994	45.5265	39.1136	62.5984	47.6224	48.4476	31.9724	58.7824	34.9913	28.3127	34.4918	53.2773	70.2235	32.6758	38.4229	28.3894	41.2871	16.4755	18.8558	23.9298	50.1995	41.8969	22.7831	36.3647	35.0373	17.247	14.9137	66.2747	49.5671	42.8648	34.3765	54.1625	36.2869	34.7901	52.0519
YDL067C	COX9	1765.9	708.566	1391.32	356.14	1131.12	563.598	2283.42	696.333	2831.21	1210.18	1523.74	869.438	1158.48	454.814	952.755	399.21	2128.76	765.507	1147.44	479.156	827.193	771.777	1605.69	659.486	1540.26	1130.12	586.304	330.182	495.342	247.849	1228.27	130.081	2131.69	901.281	1451.84	587.35	1226.04	1223.6	2403.41	1091.92	2529.3	734.826	911.476	224.819	843.641	259.513	908.637	407.655
YKL180W	RPL17A	687.685	1140.71	1561.25	662.015	974.69	908.71	196.234	724.533	1159	866.369	385.575	459.66	332.391	488.454	850.385	909.083	839.568	1102.7	1128.71	656.36	876.424	900.588	519.63	681.237	771.646	1340.53	1435.02	651.009	1395.21	507.811	477.438	662.92	1521.57	905.165	1024.2	930.539	1039.46	954.146	342.374	423.019	681.103	1261.78	750.312	560.462	743.348	360.028	988.548	1080.39
YGR037C	ACB1	955.734	859.259	599.654	472.275	651.876	447.841	698.321	686.863	791.419	1206.05	842.447	1095.98	713.702	773.429	568.879	386.286	912.735	977.813	884.281	854.3	696.557	553.26	807.347	671.378	1233.95	1096.09	768.081	816.347	1087.22	733.827	898.128	471.844	877.307	1154.15	733.224	670.162	518.048	578.184	636.981	495.127	1038.16	912.836	985.305	827.482	861.127	764.949	729.559	735.474
YML123C	PHO84	354.508	462.698	315.205	494.342	446.912	1162.86	81.5422	620.87	352.509	233.114	481.902	393.296	194.711	1061.77	922.219	883.391	665.042	854.587	814.936	397.726	486.486	355.373	553.974	363.735	241.127	472.907	220.223	662.053	369.285	1504.91	191.956	638.391	432.755	404.599	562.961	672.79	340.353	1109.17	131.565	386.071	472.514	905.339	1315.03	922.036	696.178	647.078	831.358	940.952
YDR280W	RRP45	76.5398	73.8445	70.4016	72.6875	50.7061	91.9361	43.1389	51.62	92.1235	66.9876	207.482	90.5555	105.978	91.7547	160.693	70.0918	171.818	94.2163	174.365	82.9926	229.547	53.2053	198.705	59.8298	91.3448	74.3599	81.6947	98.6118	72.8609	111.369	67.3064	59.6499	62.0736	74.236	88.2588	84.4823	49.4695	79.5973	235.84	60.715	131.847	99.8951	195.476	92.6151	179.102	59.6864	217.93	67.0542
YBR191W	RPL21A	1473.3	1355.37	1818.66	1426.35	1127.42	1132.52	417.79	622.104	1321.37	682.785	1189.97	1957.4	460.717	2071.33	1104.2	834.805	1073.36	1426.08	1359.96	1782.55	821.241	975.822	983.992	1042.56	1267.41	1321.15	1844.27	1978.03	1614.1	1926.03	584.321	632.584	1952.56	1062.43	1843	1379.15	1066.57	1066.48	486.991	401.375	1075.46	1575.09	1100.03	1621	1143.86	976.567	1306.35	1198.05
YGL083W	SCY1	20.6701	33.2099	16.1976	41.4492	18.8666	34.7893	18.3703	35.235	17.994	20.9725	41.3213	23.7896	37.3222	27.3125	38.0322	33.3631	33.4952	33.0679	29.5485	26.2589	33.079	23.5321	21.8186	24.1261	18.9405	28.4634	21.5556	31.6898	20.6032	36.1235	19.1502	65.127	9.84336	29.9766	15.455	26.4111	17.4678	24.1215	19.1156	17.4454	37.0876	35.4934	25.8698	27.8029	35.0515	32.3077	22.4693	26.6742
YML133W-B	YML133W-B	0	0	0	0.111439	0	0	0	0	0	0	0	0	0	0	0	0	0	0	0	0	0	0	0	0	0	0	0	0	0	2.32739e-07	0	0.0038689	0	0	0	0	0	0	0	0	0	0	0	2.33083e-06	0	0	0	0
YMR229C	RRP5	8.63426	12.1766	22.3915	66.8599	13.354	71.4718	15.0805	12.9291	25.3637	7.59262	47.0819	36.0657	16.0412	46.967	58.8908	36.5649	42.8007	28.4805	70.8098	30.2367	77.157	15.1681	56.8112	16.8439	18.8104	9.53188	26.6055	55.4398	16.3015	84.7212	34.8592	30.8273	15.9488	12.6481	29.9147	56.6001	10.4273	36.6342	30.8435	27.7697	26.8862	32.0023	82.8235	58.8827	61.8304	23.0315	87.1289	35.8134
YAL068C	PAU8	0	0	0	0	0.437586	0	0	0.473671	0	0	0	0	0	0	0	0	0	0	0.267796	0	0	0	0.705049	0	0	0	0.200942	0	0.488459	0	0	0	0	0	0	0	0	0	0	0.476559	0	0	0.244888	0	0	0	0.13851	0
YAL060W	BDH1	649.688	565.771	552.362	212.858	1191.51	304.958	393.763	760.738	308.87	520.113	218.315	272.589	318.821	301.343	202.311	448.19	236.3	267.905	160.359	312.114	115.108	579.97	209.24	518.934	550.025	673.431	620.134	307.708	792.74	265.735	525.986	357.623	447.479	359.445	368.909	224.171	903.649	514.524	302.717	507.156	263.435	247.958	101.718	171.631	119.151	303.265	98.1656	257.485
YCL036W	GFD2	2.84742	0.922712	8.78163	5.11719	5.77827	13.2833	10.6411	3.88162	4.33215	1.18787	9.2444	8.04546	6.40662	14.7024	26.7988	6.68154	18.4423	2.43902	36.2739	5.26828	32.7193	3.45965	29.8071	3.96964	9.14482	1.25048	6.48427	10.5291	4.07234	14.1057	11.6098	3.37227	4.31145	1.00564	13.6999	8.00725	5.27199	19.7817	10.698	4.7927	5.22576	2.87376	43.3395	6.92878	36.7559	1.964	57.2806	8.00165
YIL156W	UBP7	11.6541	22.3506	11.5331	17.7266	13.5675	13.846	9.48937	20.0015	27.2518	21.0141	31.519	13.3312	34.0999	14.5118	24.1294	15.0239	24.095	18.9592	20.6151	13.0313	21.188	13.4357	20.0435	15.0669	12.5934	21.4993	10.1465	15.7072	12.1203	14.8207	12.8342	19.6487	11.5682	19.5314	12.1041	13.252	16.2722	10.3754	30.0787	12.4071	23.853	17.7549	17.0872	15.7931	20.6176	17.1558	20.0568	15.0392
YPL046C	ELC1	45.527	53.6592	35.5816	29.4137	38.6435	37.478	56.5031	52.349	77.1931	43.9783	85.6607	41.4241	84.9713	41.4761	88.2795	44.8065	83.9817	57.7036	54.7193	39.1069	66.9154	39.8074	86.4298	49.9135	38.892	55.5734	36.523	43.4929	48.5562	37.3823	76.7782	47.324	26.6886	47.1544	26.9623	28.5935	27.3994	53.2994	161.063	62.4146	92.3263	43.1772	64.4902	41.7199	61.228	44.98	57.3036	46.3191
YDL206W	YDL206W	24.5018	43.3641	24.4823	49.926	30.8565	36.303	23.5955	80.7027	23.9179	35.6074	37.6491	25.0682	54.7945	21.8733	39.3442	57.682	32.9729	40.2298	32.9559	35.7492	32.7793	44.4361	47.7549	65.1366	23.4187	29.5764	29.6268	30.6518	26.5709	28.9359	24.7637	157.609	9.85432	43.1735	19.0192	37.4516	29.407	21.335	43.9057	52.5292	33.0428	39.9616	27.7371	33.0358	29.2705	61.9025	32.5558	34.5259
YCR019W	MAK32	36.1809	44.2363	27.2878	23.5052	36.216	26.5538	34.5642	49.3392	43.6852	38.9017	41.1958	25.0339	38.8818	25.5501	62.8525	35.9465	47.4517	38.6452	39.9252	30.9136	45.9789	36.6274	63.2485	49.3919	34.0842	39.9627	28.5124	24.7435	34.4838	25.9268	53.6305	44.1356	26.0321	45.1081	22.7198	22.3134	29.471	27.7703	94.9582	65.3967	52.0652	38.0019	38.9381	34.3008	35.9251	36.8153	46.5892	35.123
YGR025W	YGR025W	5.46328	12.4281	2.80221	12.27	1.08485	6.84776	4.91661	7.39472	53.8618	24.6147	75.9315	13.7972	48.8243	19.92	133.79	16.0606	77.1543	16.3592	63.9156	7.10249	63.7157	6.49266	91.3651	20.6129	2.67524	19.8361	2.5502	6.61631	0.523775	13.7603	2.24759	13.1024	1.23702	15.108	1.728	7.56613	2.62187	4.48152	0	10.2151	85.3647	27.2514	37.1982	13.3465	65.4662	11.7732	52.7139	9.00995
YIL072W	HOP1	6.53646	7.54393	7.08221	7.58194	9.49371	6.78101	12.8988	20.5915	4.18206	8.87938	5.03003	5.76775	6.12543	5.98819	8.23241	10.5716	5.35593	8.09633	5.5961	8.83691	5.93949	10.0638	7.63786	15.2294	6.18237	8.09836	10.5225	7.77819	11.1529	9.00298	16.0655	24.5889	3.8426	10.297	4.30407	8.49934	6.50237	6.95155	6.83935	18.6165	6.20157	7.91903	5.75085	8.16103	4.49514	14.1566	4.93998	7.27909
Q0060	AI3	0.0519142	0	0	0	0.0301341	0	0	0.0923509	0.0391336	0.454596	0.050991	0	0.0329746	0	0	0.122357	0.159116	0.0965792	0	0	0	0	0	0	0	0	0	0	0.0824454	0.124264	0.0636285	0.174419	0	0.0683428	0	0.552734	0	0	0	0.296793	0.165411	0.0668981	0	0.378971	0.173136	0.106252	0.0532932	0
YDL122W	UBP1	37.1199	45.732	49.7749	88.8374	46.6553	104.571	57.0164	55.57	50.8467	37.8262	111.359	68.027	68.5804	84.1778	178.181	82.7925	108.906	76.2138	130.035	66.7151	159.869	56.3049	183.852	71.1128	53.0231	39.0533	60.0917	81.9146	59.1368	105.246	88.4724	90.3135	25.5155	44.5083	51.1849	78.4251	34.6191	72.1921	153.925	84.0137	85.7569	76.5731	136.883	98.6354	143.756	71.8712	196.671	68.1161
YPL136W	YPL136W	6.93619	1.39324	5.81745	2.48398	3.61407	2.16996	7.32769	3.45037	4.5394	3.44884	4.95094	3.3507	10.2784	3.75542	5.98047	3.14793	9.93402	3.55976	8.24745	3.37348	9.23139	4.14723	1.9781	3.04814	12.5855	3.05919	4.49138	2.58242	7.42204	3.03356	5.14247	4.84425	5.39678	1.03778	5.07027	1.66737	4.04758	2.81489	4.42942	3.39671	5.18124	3.1873	4.91104	2.89123	4.6807	1.72523	5.36041	2.95454
YBR218C	PYC2	49.5998	72.4492	56.3075	71.8466	76.8404	69.9958	51.2477	131.902	84.2517	56.2777	63.4616	50.2079	68.5787	62.9907	68.6113	74.0438	61.6276	60.0786	56.6515	52.0823	49.2298	68.2219	49.9513	63.3538	45.0224	72.9211	43.4447	69.6935	63.9758	65.6469	61.4775	99.8676	49.0364	57.1293	60.6833	46.8004	63.4241	64.8753	52.9443	74.2366	64.4688	65.7963	55.9877	61.7182	50.2972	79.666	45.6388	56.4168
YJL207C	LAA1	11.1771	22.7644	11.121	29.4441	10.7608	27.8589	13.0348	16.9383	15.1405	15.5129	23.3	15.7462	17.6119	22.6768	28.4938	23.2877	20.463	25.4073	21.0841	19.6713	18.1398	12.974	21.4005	19.2635	12.3021	15.5748	12.3622	19.4405	9.60707	25.9152	14.6104	35.1722	10.3886	24.4852	11.36	20.5983	9.87917	17.33	28.0164	23.8761	20.9254	24.6412	18.4987	24.3738	15.9867	18.8606	17.9292	13.6936
YBL069W	AST1	17.2002	14.8871	18.0788	44.0051	65.3281	116.847	41.5015	12.7228	16.6398	9.30928	33.101	43.8592	46.0532	26.3801	80.9425	17.4209	45.4474	14.2956	79.0377	19.1799	52.8268	23.9922	71.9137	17.6235	14.9886	12.7552	16.7466	38.5749	22.8596	72.7304	42.5755	12.1616	10.0344	10.2502	20.8952	24.5123	29.1058	35.4796	85.2556	30.874	17.7218	17.5055	126.477	53.2611	43.3184	39.3812	89.6115	42.1787
YOR361C	PRT1	134.36	177.539	107.103	181.739	73.5678	209.015	76.2121	132.446	151.991	115.254	150.012	145.09	72.1766	206.476	181.353	183.403	173.77	231.061	187.967	159.299	213.982	97.6681	149.261	110.554	157.042	155.675	128.382	197.359	103.261	258.667	139.37	231.721	127.593	180.908	141.399	166.582	57.9574	178.521	88.3182	143.076	174.145	228.701	217.101	215.744	217.028	122.346	201.816	147.192
YGR050C	YGR050C	18.3701	27.451	21.3359	17.7769	19.5632	28.8321	44.2688	54.0956	10.4023	30.7301	18.4406	22.2489	31.1655	34.1339	34.6641	36.4139	22.6945	24.9067	17.9956	23.9739	51.5006	26.3436	31.8269	41.0777	18.0911	24.7642	18.5549	20.2569	22.5233	28.0701	38.6603	69.7923	10.2957	19.7287	15.4093	19.5546	26.1861	33.7188	29.1322	43.2182	19.5384	29.9896	15.1851	25.4985	36.8813	21.4121	22.2032	28.5897
YKR029C	SET3	22.0971	39.6825	15.8043	41.4555	17.6137	33.7803	24.809	35.5972	40.8803	32.3743	40.4364	24.5042	43.762	32.5198	48.603	41.7659	45.5768	44.4866	37.6581	31.3287	40.7697	26.1471	49.7032	35.0665	22.5964	32.8299	20.4682	31.5064	24.7748	33.3377	32.7253	64.5947	18.8571	44.5693	15.5785	29.2148	17.0311	26.0863	60.8186	42.7813	47.3536	41.6149	41.23	37.9554	37.5609	36.5674	38.8723	27.5419
YML031W	NDC1	34.7211	25.0507	38.3643	30.6741	26.7222	34.1909	24.2641	24.1565	21.043	26.9599	51.5234	26.4053	29.7748	32.1663	81.2513	37.3156	58.7393	31.5871	68.0876	32.6047	70.3984	28.4112	48.4655	29.6764	37.322	27.6314	35.8168	33.8091	27.6515	29.8134	37.8939	25.1721	13.6408	19.9711	38.4344	30.7666	16.297	39.7108	61.3877	36.2911	50.1913	37.1523	59.8019	27.2512	69.7185	20.2521	70.7475	38.2791
YNR014W	YNR014W	31.1251	2.96929	23.2092	0.604917	37.3851	0.536185	136.048	24.349	163.264	13.8341	52.2264	8.80018	141.782	1.03983	20.6315	5.89749	42.2078	1.23928	46.9852	5.95265	63.6095	22.6865	62.0612	20.9972	28.9335	15.9376	19.1266	6.50044	20.8386	1.31687	85.1	3.65425	36.5915	0.346733	42.6076	1.06014	44.5945	3.65879	96.2898	11.3312	19.6748	1.20915	38.7474	1.07671	60.7654	6.38465	49.4302	14.4086
YBL035C	POL12	9.72809	11.3774	6.12897	12.5122	4.96269	12.4898	6.09561	7.86151	13.4958	11.0841	13.2434	6.49029	4.56229	13.7189	17.9472	9.90411	13.7935	15.0413	10.0009	9.34102	10.8775	4.02005	6.96708	7.80664	12.3909	10.5187	6.53034	8.23883	5.4809	15.4821	8.64302	12.1854	6.84361	12.5005	5.97091	7.12153	3.42948	8.8333	14.861	9.63786	14.7964	16.7515	11.6	14.2445	13.6548	6.78819	8.22363	8.7182
YBR166C	TYR1	46.8877	51.7638	50.5023	95.2054	42.7223	102.652	74.006	30.8812	40.9592	34.0461	65.823	70.5167	49.1725	88.4687	76.5078	79.03	65.1653	67.5996	75.5109	76.2749	82.528	51.7468	101.351	61.4096	52.7292	41.5617	63.1091	80.8323	48.0267	94.4261	79.413	49.1018	38.894	64.5887	50.4169	87.1337	32.6382	79.7179	89.6244	75.5561	55.8687	68.9507	75.8679	92.2815	71.2764	64.7838	89.3561	61.7791
YHR087W	RTC3	593.445	719.686	434.127	256.934	863.419	205.505	799.504	1175.76	378.618	864.953	90.8272	201.927	971.214	119.979	92.4524	549.307	129.114	218.84	158.141	341.836	230.193	1090.05	157.898	893.607	469.54	632.944	595.118	246.367	608.742	150.623	734.431	1249.25	243.41	338.611	225.726	173.734	2025.89	142.849	79.4699	678.344	127.098	154.479	117.181	158.533	159.604	1252.07	129.878	673.19
YDR151C	CTH1	74.9614	110.715	62.2942	99.3172	68.6847	93.7564	68.8477	111.493	121.401	103.532	69.5919	64.3305	140.975	60.9409	111.959	108.128	111.484	122.24	124.364	66.4982	118.832	93.0665	113.198	109.488	88.574	74.885	80.4011	64.6026	81.3242	65.8669	89.0709	147.669	78.0456	129.475	57.738	86.2368	189.634	73.1063	180.547	154.589	114.899	120.99	147.549	77.3259	111.735	95.5436	124.852	87.1133
YGL026C	TRP5	61.5371	80.8233	89.8731	109.313	88.5151	137.252	76.5497	69.1524	64.9184	67.7873	82.7852	112.009	60.4464	126.874	81.0611	127.034	70.0813	66.749	87.9502	109.948	99.8959	95.5274	58.4739	64.136	66.0668	83.7704	87.7323	150.45	69.188	142.227	90.8595	47.8813	80.7236	55.0381	92.505	97.2695	77.25	127.014	55.6809	99.1595	56.9774	77.5735	119.189	132.113	108.223	108.579	70.6104	126.015
YDR271C	YDR271C	3.11341	7.54705	4.49623	3.16938	4.13961	5.97782	6.49389	3.15438	3.38131	4.0742	13.7582	3.28585	5.17878	2.47647	8.07065	7.75356	10.1672	3.5891	11.433	4.96179	24.1783	7.24572	16.2085	6.52357	2.55645	4.78781	4.44568	3.89162	5.52049	6.03088	9.35911	5.13042	1.02346	2.98635	5.07464	2.96956	4.16731	8.62716	7.26189	5.49811	6.93465	8.05848	8.45138	3.4348	14.0801	5.07835	10.8096	8.85885
YDR433W	YDR433W	130.804	35.5615	108.263	14.1597	109.273	19.6883	82.0878	26.6471	136.6	77.76	70.598	66.366	90.4073	41.4098	41.2427	33.9846	68.1016	32.4573	89.5672	33.1568	71.1806	44.8876	50.8434	22.9782	155.718	80.7304	102.315	41.0897	47.1021	28.4218	84.7594	8.44565	187.01	36.6636	150.448	29.0446	183.952	30.4266	63.5033	24.2902	59.1098	32.5092	64.0151	28.5838	62.9422	14.7935	54.4253	45.8651
YER047C	SAP1	17.1096	28.4253	16.3921	26.9498	15.4795	21.8288	16.5872	26.2495	44.6655	23.4858	48.5909	21.5544	60.3814	20.2586	39.5463	23.2767	42.1006	26.9768	37.4093	24.2555	41.192	23.1833	37.5939	23.6644	20.4079	25.3618	15.6975	24.8801	16.8293	25.8491	25.2356	27.9443	16.7655	27.553	17.4133	24.7591	21.4488	19.3392	53.1777	26.4517	43.8356	28.4052	39.7925	26.0144	41.4343	27.3357	39.3574	25.6501
YEL050C	RML2	105.944	79.8702	69.2586	53.5231	82.632	67.1187	72.6017	67.5482	52.7713	79.3113	94.6391	46.4021	88.7335	59.5064	111.83	93.8761	120.685	89.8753	79.9672	64.6178	104.088	72.5357	148.534	102.53	91.9768	87.27	68.412	54.1008	74.6834	54.148	85.7193	81.4874	32.7785	88.1542	68.8409	56.3365	55.4067	73.8719	202.133	80.3298	123.836	81.7851	105.413	55.2005	103.277	70.9254	129.528	74.7186
YKL136W	YKL136W	44.5328	80.9839	37.432	65.8088	34.3158	44.7951	49.6205	78.7236	17.6548	59.9178	19.1823	40.5564	19.2952	60.9103	18.6101	58.5689	18.7245	91.8262	14.2082	50.4816	13.9177	37.0328	31.0734	65.6073	56.0836	60.8984	40.4812	38.4398	35.6761	54.5366	50.8214	122.185	35.8545	90.6718	29.7263	45.8952	29.6043	30.8292	12.6648	71.9103	22.2409	68.8633	17.2422	61.3768	19.6742	76.1707	20.8811	39.5188
YGL036W	YGL036W	23.6217	71.6331	24.3257	57.3019	26.934	38.6541	21.379	62.5429	74.6304	57.7664	85.9731	22.2095	83.8931	24.7027	54.3801	45.875	48.8073	49.6368	40.8307	36.2559	56.4147	38.5771	35.704	44.8353	24.3418	56.697	26.5376	47.7239	26.355	45.692	26.0755	110.488	15.3355	40.3309	24.3514	27.5612	29.2445	21.3199	75.5307	38.1772	60.1998	49.9228	50.2366	46.1504	62.29	59.7948	42.8483	39.7958
YIL093C	RSM25	136.165	78.3792	85.7481	30.7679	102.651	40.908	77.2298	54.073	96.2249	87.9555	122.158	54.8862	91.1229	65.6982	155.415	66.9842	170.452	84.8421	127.383	75.8316	124.33	83.1371	164.709	88.8619	123.227	103.976	107.564	61.8269	97.7664	54.1359	85.3326	45.9385	59.0335	95.3441	79.8233	37.6332	59.3249	59.6724	128.364	55.0822	235.297	74.3141	141.477	62.573	148.671	71.0376	165.188	77.9726
YDL087C	LUC7	22.4592	11.2581	20.6662	9.89237	22.0666	12.2182	16.7476	22.9161	25.4861	15.5181	21.4136	15.3861	35.7905	11.7081	23.4135	18.5772	29.3019	10.3942	36.2452	10.8422	38.2596	20.4179	20.1485	14.5043	22.4347	15.1137	22.986	12.6485	19.501	12.0353	27.8048	9.21766	16.9217	9.29544	19.1159	9.52105	22.1431	14.5851	16.2378	15.3405	20.1392	10.3731	35.082	11.0409	30.1296	10.2698	31.7581	18.6885
YPL135W	ISU1	246.027	133.361	187.731	59.7114	216.571	91.3979	269.582	324.625	259.06	177.147	127.045	113.803	224.019	76.6424	145.471	157.396	193.164	87.5322	223.503	171.525	483.524	348.568	397.824	231.064	372.223	195.034	225.753	161.121	243.754	115.1	311.944	138.68	275.67	129.516	210.045	78.1395	291.888	135.097	160.056	172.209	145.764	90.0865	165.279	76.7268	183.03	119.888	208.027	147.113
YOR326W	MYO2	36.9373	58.971	43.7848	77.9034	34.0052	77.6143	39.5621	47.8369	36.287	42.8054	60.4804	41.8835	34.3862	64.7472	96.5973	71.8361	50.1428	56.7489	55.5191	60.1559	54.3674	45.4014	58.0444	70.7046	35.9814	49.2447	47.7831	65.7163	39.7264	74.1114	56.0104	82.121	28.345	58.511	42.5996	63.2358	30.6629	62.6173	81.9037	77.025	46.1909	62.0974	48.3922	67.4074	52.6951	53.2712	55.7922	56.59
YNL195C	YNL195C	58.3316	30.1922	18.407	3.08123	45.8538	2.44365	28.2316	183.885	137.784	118.582	4.36508	5.07743	87.3988	2.50889	4.8863	15.6127	15.1485	9.68226	8.05448	9.15252	7.87055	78.3411	10.1658	51.2831	76.6122	40.9409	28.3582	6.83018	35.513	2.59962	14.6153	56.6418	44.1436	21.7513	9.77816	4.54737	69.2361	5.56538	3.74719	12.3028	14.7236	9.40059	6.00503	2.59786	6.57255	29.5647	4.30295	17.8847
YBR143C	SUP45	275.61	417.863	365.585	948.7	253.204	713.12	271.038	196.047	361.119	243.785	644.636	500.685	281.655	631.003	489.782	427.62	481.881	526.632	507.548	497.893	617.47	292.835	599.333	325.699	326.035	329.982	426.4	633.662	340.004	846.267	393.767	454.327	271.124	401.331	425.285	655.093	232.935	504.339	546.032	288.689	401.611	533.898	510.752	570.882	549.999	411.972	637.125	376.873
YDR374W-A	WIP1	77.2579	116.113	65.3347	81.3671	96.7763	121.275	346.617	199.289	75.3396	156.264	55.0099	75.2315	66.2433	116.259	103.128	171.159	58.3059	112.849	45.9479	67.049	54.148	103.662	100.683	192.033	82.7563	89.2638	89.5012	82.4608	170.438	116.002	498.688	244.627	76.1798	126.549	60.2457	88.1029	80.2332	148.215	177.633	372.785	55.7071	110.5	51.5122	114.502	46.1683	103.434	56.709	98.4707
YNR068C	YNR068C	9.41233	23.6926	15.0424	28.5833	18.6655	27.2633	32.3909	56.808	17.5471	21.0353	16.8043	15.9176	20.3081	20.8285	38.8102	47.1384	15.0405	24.2779	19.1084	31.0227	32.356	34.9556	31.2316	46.9412	10.4023	17.0432	20.4718	20.7589	32.4665	22.7807	48.9151	79.9789	7.32949	21.8152	6.83507	16.0626	11.5018	17.0351	33.5017	63.2896	15.6439	19.3553	24.2201	37.5351	24.5602	44.7162	23.3814	33.173
YJR064W	CCT5	77.0131	90.3073	135.438	197.042	80.0374	175.959	83.8637	64.2591	72.204	66.0727	214.164	156.069	87.149	168.026	206.101	138.818	161.411	107.126	198.408	168.082	244.743	101.518	145.376	98.9733	82.0335	84.8675	125.281	173.669	82.1226	181.425	104.963	64.9627	62.1344	79.347	158.032	171.243	73.2104	158.356	155.679	139.1	115.685	123.193	168.072	152.114	177.431	91.07	193.646	132.149
YPL074W	YTA6	34.7978	44.8648	33.2397	53.9586	43.9798	45.5525	46.4635	94.8079	50.6751	35.9906	64.8753	40.4682	104.376	40.556	79.4325	72.1464	71.1613	47.6157	75.76	41.3027	69.7245	50.3275	92.0656	60.4646	38.2991	42.4261	46.2384	47.935	54.3223	50.2263	84.8145	113.417	26.0159	49.7424	33.9682	44.1239	48.0512	40.1779	103.479	67.3656	63.2347	44.7583	82.1059	45.8584	63.0062	55.8088	85.1509	47.7782
YLR426W	TDA5	14.3628	8.80203	15.1419	8.11072	10.62	11.6396	10.0032	7.49747	9.90553	9.99493	17.9149	12.2146	9.07116	16.2658	17.1326	9.72729	17.995	10.5123	19.3619	15.6496	28.4639	9.42659	14.323	8.3069	19.326	10.1758	16.9894	12.7858	11.3265	9.86017	9.12646	5.30261	8.29379	8.11729	15.5251	11.0556	5.94209	12.442	13.8823	6.39062	17.5329	11.1513	16.1081	10.9993	23.609	8.27642	16.3544	10.9543
YGR035W-A	YGR035W-A	38.8357	21.9219	31.9795	30.6109	34.3778	16.7415	44.8402	51.316	75.9135	18.8144	130.322	29.6605	142.412	45.342	126.738	31.7482	134.999	21.1581	187.133	29.4061	171.216	31.4046	191.998	38.6954	54.1562	22.6659	56.2377	32.172	42.287	35.9614	54.0442	35.4097	29.5477	16.0526	29.0105	22.2578	21.2929	26.4618	112.869	33.5497	69.6669	29.0749	182.781	18.2583	144.264	28.1216	214.103	34.703
YOR276W	CAF20	253.788	397.434	331.56	713.672	246.225	561.302	315.284	171.455	281.388	271.398	344.869	517.147	216.256	565.696	391.887	388.512	375.793	543.987	497.133	474.266	358.058	305.635	409.027	326.006	288.039	284.568	334.308	497.596	302.577	668.524	367.338	330.091	239.629	412.592	309.63	649.901	208.451	466.772	217.286	336.271	432.087	513.588	494.478	617.909	444.052	427.551	556.576	370.721
YCL058C	FYV5	55.9415	64.6564	35.3583	46.8203	28.952	51.4301	27.9688	14.514	46.9287	57.0469	47.8483	53.9599	14.7193	63.6949	46.1589	27.3038	62.6724	77.9296	58.9321	34.4178	54.7291	26.4184	59.3714	43.8575	87.7177	49.8124	39.3617	36.7417	41.8243	36.8363	32.5168	26.2646	66.1998	77.5474	38.3836	37.5036	23.4771	49.9678	75.2212	22.8673	45.1137	86.5068	60.8603	48.6984	58.0646	25.3562	56.7057	29.1865
YGR261C	APL6	37.5112	71.2991	37.7667	74.0905	38.468	74.8672	33.9598	55.3087	53.3941	49.9453	83.6745	46.654	74.7692	53.365	101.891	66.5562	79.1915	73.9368	88.4207	52.8069	80.8598	52.8994	87.9916	54.9345	46.1005	55.6704	36.6828	46.2191	37.2755	52.774	45.8849	92.7012	22.6548	75.3465	35.219	61.7598	34.8147	53.9184	96.3501	58.5333	83.475	71.8636	78.0747	56.1401	66.1543	57.6238	79.2129	46.86
YBL102W	SFT2	136.239	121.834	130.631	69.7361	178.964	83.4734	311.285	180.021	87.5562	150.658	84.5552	92.7417	89.2576	90.6741	100.645	145.273	89.6785	94.8958	76.3136	119.203	112.629	162.683	144.628	189.246	137.719	136.41	146.126	120.455	151.209	96.8433	284.961	105.727	108.884	117.069	130.479	76.0802	129.336	150.472	149.965	240.229	95.6857	90.9437	76.7442	93.2267	118.79	153.27	120.315	165.933
YGR049W	SCM4	41.4057	53.0336	49.6345	58.4776	57.6468	90.4021	44.6082	129.541	118.872	131.352	64.7756	61.8161	99.5431	45.7095	185.707	82.2063	143.634	75.1963	204.06	45.7771	128.651	54.4783	89.7128	52.6548	42.3534	60.7025	70.1826	57.8203	63.9494	65.8839	55.5411	170.876	41.3616	45.2637	42.1453	48.8215	40.955	75.8311	114.375	73.529	113.403	61.0526	316.507	46.1011	120.931	38.4374	162.449	58.4832
YLR335W	NUP2	61.5101	63.8107	64.2285	103.647	38.4521	101.712	27.0754	58.8663	48.2321	44.5356	98.3005	71.8383	52.8899	99.0191	109.969	95.7611	85.4596	69.9477	82.2605	88.9502	94.0144	66.538	47.609	54.6975	55.8856	61.3726	62.1612	105.554	52.0888	108.156	49.818	70.5764	36.766	61.4761	68.0839	78.235	38.5225	106.557	48.7095	65.3951	87.7371	78.516	71.6083	81.4057	93.0569	64.3597	73.2673	78.4356
YGL053W	PRM8	101.41	170.76	85.1203	103.21	151.597	81.4642	231.902	189.73	156.667	204.137	72.8288	84.0031	257.841	56.7643	104.561	127.234	122.859	130.544	125.988	105.866	149.396	167.535	152.095	161.26	114.771	157.744	123.691	77.2913	151.49	70.3031	218.142	205.005	98.0074	194.247	56.8062	81.7424	218.851	74.9338	279.217	253.356	118.283	120.6	122.523	98.0305	110.338	163.625	130.929	116.159
YHR156C	LIN1	20.6876	37.8605	17.4824	54.4848	16.9041	46.1088	43.7676	24.2811	43.5477	28.265	49.2063	28.3027	58.1787	30.1951	43.7189	38.7573	53.6233	42.1017	51.0674	32.2163	55.588	27.2977	70.9376	33.7051	23.2212	27.1937	21.3548	37.7524	23.1582	43.9849	52.0923	52.4982	21.4748	50.0248	19.2845	38.8861	24.0618	33.2593	73.1068	39.6	51.7778	38.9311	59.5793	47.9685	45.7548	46.9562	46.8905	31.2623
YIR012W	SQT1	28.5628	17.6764	69.2595	39.5984	32.3296	67.3733	41.7014	7.27887	23.2103	9.93943	81.8646	56.4461	17.1254	72.7171	108.218	28.4834	82.316	27.5597	117.883	55.3471	128.186	20.1805	104.833	22.5209	63.0391	18.7428	60.6674	58.6562	36.3633	64.6814	40.7084	9.22897	29.0943	10.1862	86.9321	49.5942	20.0598	66.7853	84.4315	38.6252	41.4752	30.8244	96.2601	55.8918	99.8348	16.4954	142.828	42.406
YDR129C	SAC6	226.778	363.613	244.438	324.728	362.337	263.665	441.129	560.393	309.062	339.12	230.263	263.921	549.16	210.07	267.01	410.308	259.424	257.562	297.851	268.833	277.143	446.428	303.443	422.834	239.379	355.623	330.849	301.419	334.816	274.074	491.071	575.678	261.211	393.64	202.626	274.408	531.934	258.57	456.145	672.232	244.463	252.011	306.658	269.711	267.139	501.613	274.514	352.346
YLL026W	HSP104	445.484	778.04	842.211	647.219	1409.87	843.719	1494.9	1270.7	531.956	724.927	346.114	668.1	1780.82	307.378	492.21	1213.05	384.169	357.974	542.678	1280.23	663.795	1964.9	411.909	1513.87	328.515	774.442	861.23	561.446	1262.92	483.752	1199.34	899.124	358.651	642.979	300.186	761.474	2035.91	655.319	860.686	2376.58	315.215	291.762	456.672	871.916	479.45	1827.1	305.679	1256.79
YLR056W	ERG3	345.828	605.81	354.231	218.144	233.361	183.71	179.283	371.291	768.503	1325.12	355.054	629.599	95.6718	328.209	427.056	232.892	455.433	604.673	377.774	324.203	355.561	212.897	273.953	260.644	431.235	605.924	347.456	266.532	204.062	206.108	229.933	311.358	1103.6	243.772	382.812	199.487	131.761	279.661	277.09	246.482	552.506	339.628	437.602	380.456	489.952	159.512	533.693	382.563
YMR283C	RIT1	22.6178	37.8274	20.5606	51.0755	22.0362	42.6218	35.1326	45.0572	30.5876	29.9118	31.4801	33.7371	43.4131	33.9659	29.7277	40.478	28.3781	39.3809	32.3923	36.1377	30.2337	30.2365	38.2919	38.7735	20.2788	31.7001	23.5534	38.0295	24.0625	43.0392	39.7034	69.968	19.9453	44.3773	22.7399	37.2495	28.6749	30.221	30.1892	50.1074	28.253	38.8775	38.9346	39.7555	28.3108	45.1303	31.5767	30.0427
YML133C	YML133C	13.1328	0.387443	12.715	0.486954	12.0824	0	10.612	26.9654	25.7476	15.1058	18.5335	6.2111	16.6146	0.00751624	28.6886	4.69529	14.527	2.41248	15.1338	6.41173	18.6935	12.2592	11.6967	9.69238	16.3721	19.9424	14.3323	12.3825	10.9055	1.15921	21.1491	2.58563	13.112	0.543093	9.62771	0.00011235	9.87577	7.57032	19.8727	12.1068	12.0031	0.829615	23.2194	3.35243	15.1286	4.37203	19.0116	16.852
YER083C	GET2	90.3746	71.601	58.3996	41.2871	66.9633	44.9908	73.0645	57.6646	80.9129	78.5508	78.0857	49.5615	72.0833	56.8534	71.8985	43.2816	82.2333	47.2943	65.1868	51.3958	75.1117	48.7594	54.9902	47.4584	95.3908	89.47	46.9327	61.1722	45.8235	51.749	81.3213	38.7649	76.8037	50.4692	86.8156	31.8996	64.3173	62.8098	76.9358	54.7465	84.165	56.0046	69.5054	42.473	78.2057	43.8751	50.5581	53.6667
YGL132W	YGL132W	1.24406	7.13385	4.23425	4.19935	3.37207	5.30234	3.61854	8.3572	3.13412	8.47725	3.41724	4.86003	1.64717	5.41401	7.1587	6.79764	3.80881	5.71678	2.32656	3.78569	1.80588	1.76214	2.73946	7.74037	2.43534	5.68502	2.18132	5.41235	2.75957	4.00975	10.1143	5.36624	0.65922	4.04471	2.07122	6.77705	1.02683	5.75821	0	20.1866	3.81651	1.74883	3.37318	5.84581	5.64175	6.63579	4.20424	7.09216
YLR110C	CCW12	22525.4	1965.2	8168.93	508.401	6802.57	905.683	2766.83	995.577	9662.88	4406.2	10524.6	6613.47	10844.5	3117.21	2857.63	1176.85	10737.2	1410.23	8384.11	3453.94	6583.69	3590.28	4165.79	2015.74	18294.5	5234.42	6254.13	4908.98	4944.98	1819.93	2986.59	194.092	20913.8	1596.86	18466.1	1800.02	10378.7	2872.42	2204.55	476.162	7121.64	1197.54	11503.9	1853.1	8787.81	1595.27	5231.9	4615.2
YGR099W	TEL2	26.2276	36.4388	20.2309	27.9899	17.0105	30.0691	14.4425	32.3893	18.8974	31.057	19.0244	17.9124	16.5782	30.7537	31.3399	41.4873	24.2337	32.732	22.6878	24.8233	25.1291	25.1003	26.6385	36.8731	26.5506	35.6713	27.6124	27.1755	27.4245	36.3674	30.8616	53.5199	14.6833	38.4084	17.7437	20.3777	16.2522	27.4724	23.5434	31.0426	25.5506	31.0292	21.8433	27.5238	19.6013	22.946	22.2361	25.9693
YBR137W	YBR137W	175.697	199.386	120.069	148.801	154.421	160.966	269.932	130.947	99.7275	218.583	94.3098	114.177	120.003	133.074	80.0838	153.417	107.213	185.491	71.4207	159.982	76.5673	159.789	123.531	196.594	196.631	193.892	126.823	111.982	156.77	129.725	292.759	175.024	119.478	311.445	114.235	155.538	120.124	170.381	163.462	178.216	134.27	175.472	60.2559	138.759	79.6457	220.296	59.9133	141.253
YJR062C	NTA1	51.961	86.7735	43.1648	82.9513	59.2522	75.2193	63.6049	117.156	59.6487	90.8127	54.4151	53.158	89.537	53.7061	74.1662	86.6796	67.3501	83.6128	63.2235	64.2061	63.701	70.9842	92.1511	87.5089	53.544	83.6944	50.1028	57.5567	65.8692	63.4516	87.6203	174.427	44.4004	104.843	35.1287	69.4999	64.0205	59.0559	96.3265	99.1585	78.7828	76.5415	55.0936	65.0208	53.2508	85.7017	57.2802	65.8583
YNL094W	APP1	40.5791	60.9768	40.4583	57.0557	41.3469	53.6322	41.4293	85.6622	74.5378	62.5708	91.9732	52.6622	118.439	46.6774	92.3236	66.441	92.6458	55.9706	96.1268	55.656	110.962	59.3127	70.8877	51.165	47.1162	53.6393	44.0038	60.9092	40.322	55.1613	47.3794	93.5362	35.4078	51.3975	39.6786	54.9342	49.9861	44.7625	91.146	68.4134	87.6223	57.1175	93.6794	54.868	111.309	70.2905	94.3267	65.1721
YNL281W	HCH1	131.122	80.7027	213.525	126.069	121.803	168.122	282.492	62.0448	64.9024	54.0713	171.942	153.165	76.9827	205.186	174.923	89.678	122.908	69.118	178.335	233.536	277.814	107.733	132.244	147.23	139.782	101.953	176.271	127.544	126.016	180.517	181.661	60.6185	82.5565	83.5421	201.415	182.951	97.6369	198.917	182.338	177.646	81.2591	95.4012	167.985	218.936	182.667	91.1336	166.965	159.634
YHR022C	YHR022C	6.43469	5.49235	7.92049	9.06034	10.6023	11.8397	8.81173	14.0275	5.55723	12.1166	5.343	8.20514	6.64295	12.1002	9.08711	13.6281	7.73853	11.7157	8.64754	12.1153	7.72327	13.302	8.24468	22.4663	8.34613	8.00796	10.0646	8.5603	11.5909	8.70729	13.9821	18.0409	5.57552	11.7578	5.88424	10.3287	8.24797	8.58591	7.64713	17.733	8.26549	12.3371	4.54476	9.1071	6.05918	12.0738	7.70606	9.47849
YAR033W	MST28	34.7474	42.6161	29.7289	35.4104	45.5427	35.1558	79.9598	38.5177	27.0371	43.493	36.3897	30.4047	34.2608	38.2963	45.9571	34.4946	37.9758	40.4263	36.6494	26.0734	43.9908	31.8289	51.6559	36.1568	30.3551	33.2567	41.1184	34.6117	44.7664	33.8012	89.1485	43.8277	18.9512	43.6025	28.2598	26.5158	26.6502	31.4453	54.4682	49.4703	42.498	39.5466	42.1708	37.2553	30.8606	46.0179	42.6951	32.9963
YDR320W-B	YDR320W-B	7.39209	4.97511	4.59088	9.45979	4.39104	11.5293	6.97807	8.10156	11.2274	10.6747	17.4155	2.24378	7.23002	12.1958	25.9793	11.5282	12.0938	7.26753	12.8986	9.24041	19.9266	6.33527	23.3727	16.6193	6.96104	4.8824	6.42162	8.60789	7.26866	9.82869	1.94943	8.76668	3.21876	12.2001	9.63488	4.14468	3.41108	7.46305	13.6615	3.32247	22.8291	4.72724	7.83541	5.5249	12.3369	11.346	20.5466	7.81469
YFL020C	PAU5	8.41668	7.67094	8.74405	6.92821	11.2673	2.9089	13.6284	17.4881	12.1775	15.1422	9.62978	6.91922	17.0931	6.5815	7.55353	6.22124	8.4533	6.08301	8.46293	6.64881	12.0439	9.44251	8.5747	9.55103	8.8547	7.52799	11.583	8.34252	9.10591	3.24739	9.21764	8.71097	8.93321	6.89733	8.91341	4.15385	13.6745	5.7535	18.2556	17.759	7.61066	6.55989	8.81212	7.54508	10.6815	7.69732	9.93214	9.33812
YCL001W-A	YCL001W-A	7.81793	10.8004	6.57903	14.2612	7.86802	15.4217	17.1122	15.6333	5.13616	10.8143	5.79416	8.65952	6.22837	12.5024	4.83411	18.0746	6.80664	17.5299	4.76618	11.392	3.46066	12.225	7.0874	17.1282	9.23485	9.42142	8.1578	8.75011	5.91726	16.2567	6.11285	37.5929	5.95235	17.9836	3.40856	11.4969	7.13078	9.3383	6.59053	15.7611	6.54835	14.4432	6.33696	17.8956	5.37929	16.1468	4.95603	10.603
YHR001W-A	QCR10	1272.57	1868.16	874.555	2142.68	755.833	1556.92	2649.17	1462.37	972.85	1497.26	507.882	735.701	428.914	569.682	341.535	965.12	669.345	2174.68	191.758	619.614	165.429	786.955	505.661	1126.05	1066	1221.63	328.268	416.882	422.293	454.568	1270.97	1227.12	1524.35	2551.05	884.987	1334.31	856.264	1733.38	1202.04	2754.85	1235.87	2096.83	104.487	336.202	146.616	674.15	132.068	359.978
YGR010W	NMA2	57.0033	69.6164	48.3321	45.0218	38.5571	55.0217	36.7128	76.8202	53.2286	76.1302	53.1548	43.4125	55.0367	48.1576	56.5758	67.4282	60.848	59.4672	44.7074	46.4589	51.9974	56.1739	42.4102	48.2152	58.7892	67.1063	48.6872	47.6451	40.703	47.4387	48.9322	64.7067	43.8195	77.7053	53.4105	48.9804	41.2177	59.3041	64.3941	59.309	76.9775	55.9533	36.8146	44.3427	52.4609	49.9867	38.6871	51.9227
YDL098C	SNU23	28.644	43.5553	22.5042	50.7089	18.1491	43.5733	52.0522	17.2575	47.9952	37.5811	51.8436	39.9173	68.0834	37.1126	45.3143	36.9701	52.6931	41.9952	59.2559	40.5684	62.8395	32.4276	74.7824	33.6686	31.2854	29.9108	22.1268	41.7958	25.4368	43.7793	42.9554	26.9968	19.4893	43.0277	21.6513	42.1064	30.4484	40.4422	46.0497	37.9532	51.9943	37.9181	64.8201	40.3502	48.9601	37.1823	44.8202	34.3904
YMR150C	IMP1	95.9041	95.4827	96.5744	72.2138	113.005	89.2911	187.916	126.405	42.0246	94.8222	48.5162	67.0106	40.733	82.8852	59.5404	115.315	55.7207	78.7085	43.082	84.7156	49.7449	89.3457	75.8112	118.444	85.7884	98.2767	107.324	84.3967	93.4932	75.265	138.334	95.4773	53.1992	100.821	74.3958	77.7597	65.0848	101.351	92.4101	127	62.3674	85.9744	34.0595	73.5856	49.1438	74.9372	46.5641	81.1613
YLR282C	YLR282C	1.23954	1.05997	0.692648	0.913597	0.455532	2.07274	0	0	8.40504	1.97814	4.42121	2.16374	7.56345	1.39254	10.1384	1.2776	5.5983	0	8.07594	2.25386	11.8732	1.55539	15.5843	0.791199	0.407538	1.23928	1.3002	0.890143	0.731581	1.17102	0.448654	1.07348	0	0.594346	0.648504	2.75618	0	0.902539	0	1.03038	10.5502	2.62884	7.21829	1.76853	10.4837	1.01922	8.83768	1.87219
YGL024W	YGL024W	2.24095	2.01614	0.689211	2.1246	0.521661	0.512661	0.485043	1.21724	15.9863	2.84841	44.7868	0.743501	43.7575	2.96357	38.5863	0.919061	29.7569	0.559084	12.2402	0.506151	34.6415	0	30.4962	1.60715	0.356475	2.62338	0.258392	1.51078	0.274371	3.23962	0.741355	0.448576	0.924984	0.837186	0.774196	3.24616	0.487037	1.28305	8.09843	0	36.6764	1.71316	31.1559	3.12434	35.6707	0.665986	11.9262	2.2917
YBR057C	MUM2	91.8039	115.245	69.6657	98.2541	69.1234	119.293	94.1648	196.082	154.263	112.832	140.763	78.2616	154.048	82.1894	183.595	143.546	160.939	144.849	141.807	74.7964	168.347	79.5736	164.98	92.1108	111.057	98.8612	90.1717	79.9009	93.7554	95.2347	125.002	212.321	72.4612	144.463	68.7011	82.6936	75.6921	84.5454	168.074	123.162	171.867	135.576	157.644	87.6207	144.825	90.0005	152.967	75.5988
YOR153W	PDR5	35.9641	45.5091	35.1491	60.6104	29.225	68.6176	44.5765	54.3875	32.8141	48.4134	51.628	64.6419	39.8244	85.1174	165.163	258.917	133.333	66.354	254.712	316.581	656.841	669.486	460.566	621.264	49.9764	45.0401	204.281	367.029	107.946	367.418	101.052	167.706	22.1207	35.5013	42.9333	57.1183	26.2264	52.3318	48.2463	85.3785	48.6953	63.7134	494.222	603.425	851.076	1539.4	913.475	1730.29
YPL032C	SVL3	45.4283	53.3282	49.6053	88.2385	33.018	101.765	21.672	35.7353	72.9924	32.4026	162.365	58.9335	74.7371	82.2668	217.896	75.3943	129.268	73.7096	132.466	64.4953	163.247	47.0524	75.7896	38.8229	42.2233	44.7257	45.2572	74.5764	33.2489	88.2017	30.7925	53.222	28.859	46.0627	52.129	69.9384	30.7271	89.0423	106.744	55.2355	125.822	70.817	120.106	74.1369	141.652	49.3644	144.403	56.1115
YLR034C	SMF3	32.0906	56.3396	36.2967	46.7137	41.8532	48.7999	57.8628	89.0372	31.9115	46.2922	41.7401	28.2418	25.2336	48.4513	52.3079	61.9573	40.5922	47.0284	41.2066	49.4043	60.3719	51.435	59.8039	94.5217	36.7652	42.8333	29.7557	41.0458	31.6768	44.5212	54.0437	88.3904	25.7342	46.9081	35.5824	31.2391	18.4908	57.0814	64.5878	105.102	42.2892	53.9422	32.3776	42.3746	56.4465	55.1853	35.8756	58.8279
YGR157W	CHO2	54.0848	97.3583	65.8031	152.532	38.15	122.54	44.7971	114.146	61.4615	39.8787	86.7609	65.2461	59.8204	107.562	91.3836	93.7778	45.8898	96.9651	47.8708	83.6115	55.6644	59.8021	35.1776	97.8983	50.7436	79.9838	56.3192	89.1735	35.9963	124.959	49.6431	227.923	51.0257	99.3584	53.85	105.477	57.167	97.1644	80.5078	91.8731	42.9166	108.438	36.7602	71.5993	109.49	72.656	45.5003	59.6037
YOR277C	YOR277C	171.561	85.0008	206.666	17.8723	194.352	153.658	204.571	59.25	284.867	49.2384	493.554	94.2743	280.131	98.0675	334.59	69.5758	377.035	44.7524	374.99	157.584	473.68	93.0774	513.833	56.8802	182.669	120.732	292.499	144.738	169.151	101.153	108.124	21.2841	167.385	63.5571	230.638	72.6595	159.951	175.175	642.03	110.093	344.306	38.088	417.242	75.6241	375.126	89.5343	458.765	119.592
YCL047C	POF1	53.5141	54.9016	40.6342	36.4384	37.9203	38.6997	30.3499	38.0946	41.8635	47.4154	104.115	41.8907	87.2164	50.7864	106.021	51.8069	87.0695	46.1162	78.7409	52.4459	92.4943	39.7189	118.186	65.3271	50.2449	58.1868	47.0942	39.2592	46.9161	39.8571	41.5816	42.1854	17.7227	63.6934	35.5748	38.1146	44.0342	34.639	115.676	45.6574	98.6629	48.1199	69.1598	43.056	75.1509	33.8606	83.0175	42.305
YBR284W	YBR284W	6.75276	9.72041	8.17089	10.119	10.9825	7.91672	21.2251	19.1008	3.70182	9.41444	7.13173	8.13107	9.89088	6.65595	6.12506	17.3649	4.9282	9.83643	4.85276	12.1481	8.24766	12.3548	4.54836	15.0399	6.19242	8.10038	10.8317	9.07348	9.0644	7.5097	24.0302	30.9183	3.41963	12.2217	4.82361	8.14315	8.78684	5.25418	10.1399	22.3394	5.54935	9.63172	4.99061	11.0961	6.46364	15.8023	4.55812	10.3424
YBL027W	RPL19B	2047.63	1466.75	2297.63	661.492	1815.2	815.758	655.057	998.56	1656.49	1215.69	1254.11	2445.69	494.906	2158.48	1212.66	958.297	1292.12	1591.53	1446.16	1990.3	1063.33	1306.56	1385.47	1314.98	1997.23	1867.31	2705.28	2023.27	2307.28	1630.51	977.175	523.368	2958.27	1213.2	2124.64	1063.13	1590.26	1070.96	508.305	594.935	1326.65	1413.49	1226.3	1638.38	1282.45	1085.58	1478.31	1444.42
YMR018W	PEX9	2.55981	2.46026	1.86041	3.62948	1.90401	2.64516	3.1731	4.00633	2.03336	3.20367	3.35886	1.53046	2.06654	3.53542	4.10096	3.44018	2.41972	5.38199	2.1527	2.45108	3.31638	1.8005	3.46174	3.65838	3.62038	2.33116	3.37268	3.1873	1.20848	3.92665	2.3491	6.57761	1.39047	4.9467	1.27056	2.19095	1.93888	2.4816	2.7955	4.91014	3.57722	4.2992	3.86686	4.95284	2.78338	3.71469	3.21957	1.86561
YNL213C	RRG9	66.9185	79.5924	53.9413	80.2615	58.5712	66.0099	86.7952	39.3275	58.44	62.0015	112.247	67.8147	71.0364	89.5757	149.016	63.7476	117.754	110.613	93.8802	76.6232	120.046	47.6008	169.469	77.4228	77.8663	65.2431	74.561	71.0091	79.8499	89.259	111.253	81.9052	34.42	89.6071	48.6958	58.4342	33.0209	52.6093	151.472	65.6352	132.202	107.887	119.846	96.7503	127.626	90.6132	145.144	61.6855
YGR238C	KEL2	7.93119	12.9867	6.74602	10.5762	8.39112	9.82876	10.4937	19.1528	10.6018	12.1132	18.1013	7.33787	19.6291	10.2113	18.9224	17.7149	14.3907	12.4358	10.7484	11.6507	17.587	11.8153	11.9719	14.8228	6.89114	14.7303	8.24846	9.37542	9.32573	11.0094	14.1843	24.2945	4.4811	13.4596	5.89688	6.7772	8.01927	6.87352	23.8638	20.6838	15.7533	14.1868	14.8188	13.1546	19.855	17.0771	9.6929	13.9714
YGR125W	VSB1	17.5924	35.1908	20.4446	38.0492	21.5395	39.8324	38.1239	57.102	22.8023	27.0928	34.0829	22.2759	43.0221	31.0352	51.0743	45.4521	31.1266	33.755	34.5604	29.3931	43.3688	28.3189	51.7633	43.5313	20.0157	27.6747	22.7202	32.3838	24.7182	41.631	43.7768	70.0579	10.4901	28.8221	16.195	27.3393	21.815	31.0487	57.1791	64.0417	28.2	31.736	36.8688	33.7215	38.3373	34.9509	47.3213	30.5001
YML100W-A	YML100W-A	1.68539	0.921636	1.40076	0	0.697232	0.776654	0.861789	1.50081	0.28688	3.16396	2.66996	0.831319	1.78581	0	0	0	2.98716	0	2.23694	0	1.18125	0	3.46383	2.23907	0.644764	1.55051	0.317227	0	1.34651	0	0.963014	1.44358	0	0.502236	0.951924	0	1.68507	0.345632	6.74874	1.6413	2.28598	0	1.02459	0	0.703203	0.840733	2.67466	3.61917
YKL130C	SHE2	61.6349	72.9429	47.2368	63.1374	47.3123	61.4683	53.6149	52.5948	34.9048	63.2258	42.403	59.739	28.0767	72.9473	65.7299	81.9883	46.578	76.0338	40.9576	54.6708	43.489	46.0574	47.7366	77.3645	56.4883	60.3398	60.394	52.3836	58.1893	79.4774	92.7126	101.747	37.8789	67.7323	41.6057	39.4535	42.4644	54.71	64.441	98.0716	48.5165	74.3662	43.7059	78.6432	49.2865	61.0775	52.4557	56.219
YDR536W	STL1	30.2792	16.6725	8.585	7.56184	9.08369	8.05606	10.1549	15.194	11.8077	30.4561	9.74862	7.51934	6.92262	6.56178	8.3068	8.24059	13.9309	31.6645	8.01569	8.64911	11.6647	9.41421	5.6666	8.50049	14.8741	16.0831	9.25296	8.39313	7.09529	7.68405	11.7073	16.5312	11.0836	44.8858	10.2691	11.0862	8.38985	9.83769	12.0406	12.8708	18.704	28.9223	7.90714	7.571	9.42407	6.90683	6.19752	5.94647
YNR058W	BIO3	5.82327	5.36796	8.61288	6.22786	7.64008	8.35703	15.3985	7.11156	5.40917	4.06043	7.46794	6.40118	5.99393	7.137	13.1398	9.38162	7.43116	5.31621	7.66872	7.28509	11.4862	6.56519	6.69231	4.58652	7.44705	5.00007	9.15996	5.62203	7.54353	8.93576	16.209	5.55779	6.20025	5.25547	5.82628	6.13947	6.57072	8.22296	19.6536	20.7393	4.69391	6.85833	15.7114	9.52631	10.3434	6.14168	12.5926	7.3242
YML103C	NUP188	17.452	38.2517	21.4483	68.4615	16.725	60.9016	22.7768	33.661	34.1357	29.6422	52.072	23.7751	28.6166	34.6939	68.5305	54.4574	48.3966	47.2553	56.1477	35.4131	52.5546	27.645	45.3834	37.2542	20.3473	29.3146	22.7124	44.4171	13.6205	52.622	27.7178	73.9675	13.396	35.3216	22.4768	44.6092	14.7424	37.3285	78.0592	52.4431	43.0138	48.4777	58.3645	45.7458	50.2281	36.7416	57.1019	34.1925
YIL051C	MMF1	1271.88	1174.56	894.683	690.851	912.777	819.152	720.201	1129.22	1044.57	1205.85	1268.82	843.261	854.741	823.649	1232.7	991.067	1191.22	967.17	1120.4	847.029	1016.71	830.343	842.598	958.189	1271.36	1276.69	924.103	751.911	829.337	578.288	1036.63	981.105	717.06	1019.77	942.616	718.186	611.12	967.032	1176.64	944.806	1246.85	1010.42	803.484	839.143	1003.62	492.374	656.398	787.782
YOR104W	PIN2	23.3087	49.6211	28.7271	52.8081	25.2747	50.9437	45.2407	26.2555	73.0991	52.8373	109.396	41.9341	103.082	47.216	115.1	39.7229	103.103	46.0402	97.1031	43.0429	97.9448	31.3616	100.741	25.804	34.5907	44.5064	42.0465	52.4067	32.28	61.997	40.2445	28.2489	23.8572	46.8847	34.3505	47.1477	32.4836	42.4626	115.211	46.2148	78.4375	45.5747	133.305	64.173	119.061	51.2538	118.849	38.2394
YOR305W	RRG7	71.1395	92.4783	71.4191	133.372	50.1319	157.883	75.0815	57.4119	60.732	68.438	95.0957	73.9254	68.0077	120.363	99.143	105.648	94.2882	117.564	89.3188	97.0616	107.645	67.5383	103.07	67.1548	79.2888	75.1504	66.9658	95.9939	69.8479	140.136	93.8336	99.0245	59.5523	113.364	74.0689	97.802	53.1546	122.526	173.012	89.2482	100.084	126.048	92.2751	109.99	88.0244	68.0271	97.3304	78.4293
YDR183C-A	YDR183C-A	9.97995	5.74465	9.60415	75.3688	10.1405	54.2187	25.2466	3.74188	10.9077	4.93032	37.9996	21.2449	7.47376	56.329	61.7097	12.6458	23.8327	22.5376	37.0125	25.1331	4.78584	2.92608	13.2627	8.02489	22.1038	1.93289	15.3241	63.3278	1.04912	88.8462	3.00128	22.4949	7.92882	4.06963	15.7236	38.2862	2.6258	23.4825	27.3426	17.9031	15.3887	23.2894	61.3093	53.9521	49.9677	12.5769	63.8645	9.9258
YLR059C	REX2	76.0975	13.8848	96.3626	14.6148	74.2786	27.162	62.9065	28.532	61.9479	37.1683	146.45	44.1326	116.812	29.9847	123.8	46.1538	137.151	14.7635	156.867	39.1604	159.21	51.4987	79.3406	25.2993	72.7364	31.7941	108.697	47.8015	62.2458	23.4185	61.5733	8.93221	50.4763	9.18773	101.241	26.3016	70.4164	70.5433	86.5424	47.2457	123.981	19.9989	153.746	22.7616	157.964	22.467	130.404	58.7432
YPL129W	TAF14	141.896	213.933	156.236	121.094	145.876	125.07	101.817	156.455	240.048	182.822	160.728	70.6506	117.018	98.2463	321.856	171.319	264.781	215.544	243.653	101.97	244.875	153.339	260.675	179.619	138.782	184.624	181.601	78.6157	166.84	88.629	156.324	213.837	115.242	201.448	91.6744	110.837	119.284	112.348	243.222	165.723	278.07	222.808	204.602	117.64	194.856	85.9744	257.663	138.41
YNL337W	YNL337W	0	0	0	0	0	0	0.0073251	0	0	0	0	0	0.934997	0	0	0	0	0	0	0.623262	0.225329	0.687656	0.392937	0	0	0	0	0	0	0.207751	0	0.0468074	0	0	0	0	0	0	2.69143	0	0	0	0	0	0	0.894781	0	0
YER079W	YER079W	236.319	383.669	141.908	213.03	321.583	221.139	288.847	623.378	333.471	294.902	197.555	108.207	663.602	76.6694	319.992	392.147	271.757	281.636	199.091	164.456	229.535	354.441	366.557	379.139	216.856	265.008	188.023	156.411	335.668	132.162	513.821	899.408	170.195	376.711	105.873	164.008	539.524	185.578	585.104	489.648	330.708	240.458	140.668	111.878	164.593	315.401	188.466	206.604
YKR063C	LAS1	16.5286	22.1617	20.7568	49.9055	17.5546	53.5362	36.8131	35.4516	45.096	18.498	60.3834	35.6683	36.326	49.0003	85.1115	39.6725	70.9279	38.3764	78.4502	31.6379	88.6659	21.3959	108.535	34.6269	23.8336	16.5704	25.4866	39.0958	20.7602	55.1874	42.5447	49.1417	22.9408	26.8531	23.1144	45.3237	13.2681	36.7642	84.6404	53.4734	46.4325	36.775	96.0052	56.584	74.069	38.1334	97.2583	34.913
YMR230W-A	YMR230W-A	1.14092	2.49559	3.07048	5.53604	3.77591	3.50502	3.11138	0.677311	1.03574	0	1.20495	6.00275	1.84213	4.07841	6.9502	1.92758	2.15695	0.694382	5.32295	2.06006	2.66547	4.23715	2.23316	1.01049	2.32784	1.86597	4.7244	8.63569	0.607678	7.51272	0.869211	5.21185	5.02314	0.906631	4.7256	7.62313	5.32327	1.24786	0	4.44427	0.825327	4.74252	6.47354	2.11152	2.85618	3.03536	5.38538	1.63332
YLL009C	COX17	545.509	355.77	373.036	213.659	521.123	365.193	569.505	203.247	194.823	447.327	490.235	280.628	440.119	360.693	507.204	558.919	542.86	408.795	316.747	353.504	498.675	517.044	736.941	566.435	461.935	398.607	409.446	297.823	672.454	323.947	880.785	353.727	154.081	542.925	351.962	294.556	265.676	564.43	653.968	378.058	607.174	357.521	388.731	372.555	578.089	497.494	602.195	576.364
YFL057C	AAD16	22.6602	18.359	24.4562	17.937	34.2314	22.8522	50.1704	52.332	27.9852	30.5263	15.8251	24.6227	23.7054	26.2013	23.6314	34.6617	22.8135	25.6682	24.2195	22.5077	35.1611	27.4255	34.3741	33.2339	24.2796	18.1366	37.9986	28.7152	32.5239	24.987	49.6555	28.6793	21.595	19.6833	21.9785	21.1055	24.6916	17.6505	32.4686	44.4269	21.2588	23.2235	27.3183	21.1068	32.1368	28.2727	31.1825	26.5023
YPR003C	YPR003C	22.7958	22.7483	18.235	22.774	21.4249	20.2832	39.4268	48.6902	26.5356	26.6232	29.1232	21.4518	46.4954	19.8556	37.2308	35.9401	30.0136	26.1814	31.0671	22.0977	32.9848	27.8459	44.7528	34.297	24.3137	18.5554	25.2695	22.3205	20.5623	21.7247	37.9054	44.134	16.3033	27.3286	15.3673	18.4248	30.6162	18.3978	37.8582	42.7109	31.2042	24.5989	31.3778	19.2109	28.1172	27.7734	32.8934	22.0168
YAL045C	YAL045C	3.17901	2.96526	2.0192	1.23047	0	1.22771	1.35655	1.34573	55.0849	5.17789	42.1643	1.34274	11.7411	13.0524	49.8553	0	49.8585	4.921	23.535	1.1079	46.6834	3.93483	35.7149	5.65025	1.20959	4.09043	1.0227	2.40706	5.07117	0.869838	4.76901	0.742701	1.34438	2.44245	0	1.29204	1.44374	1.10339	0	1.36611	49.5959	2.10231	26.6128	0.693842	41.3598	2.49255	42.2061	0.722372
YGL064C	MRH4	11.635	16.2166	12.0455	20.581	10.3897	26.2195	7.76315	7.77059	6.0863	12.1198	18.9565	12.1778	7.32394	16.5478	32.7378	21.6651	24.4946	23.6402	21.897	19.0228	25.4586	9.94628	25.3705	13.7608	14.8189	13.4016	13.073	18.2577	14.4535	22.3799	17.7554	20.1136	6.1578	16.8707	13.3836	18.8102	4.53963	21.5618	26.7039	22.7994	25.7503	22.9532	23.4049	24.3726	29.8968	14.793	39.8908	18.6167
YDR107C	TMN2	23.2313	37.5141	23.6083	29.281	22.0462	32.048	8.09029	37.5364	17.1639	30.8109	24.2233	17.2975	24.0927	21.5261	30.3256	38.8254	24.1922	35.8954	23.7781	26.1168	23.6682	27.1876	16.1202	24.667	24.1665	33.6015	24.3578	25.2157	22.027	26.5687	10.1875	45.561	12.3094	35.1857	16.8726	24.905	17.944	24.1417	15.8389	17.6504	29.8843	35.3792	22.5871	24.0104	24.3369	25.6216	20.9724	23.3268
YJR059W	PTK2	41.8324	56.6467	32.5454	43.7475	53.3776	39.3563	61.6727	97.1109	54.0171	38.4032	99.1113	34.5408	118.458	26.0609	95.8622	52.394	72.5487	41.9426	72.0533	37.4173	69.1459	51.3668	78.9741	75.2029	30.4527	55.5244	28.5276	43.0108	41.9021	38.7512	70.3537	79.4896	25.7329	39.66	35.7824	32.2982	65.5168	24.7545	152.403	58.446	74.0696	41.2102	54.0567	31.9526	50.6264	62.0958	59.4499	59.5058
YDR461C-A	CMI8	81.937	22.1722	43.5941	2.34215	58.8629	6.22809	117.484	53.1555	75.1505	98.3174	36.5768	12.7774	63.9315	10.5685	36.388	19.9799	51.502	15.9373	19.8409	23.8951	44.6	44.4422	50.2629	31.4219	69.3702	63.2047	34.9784	10.3517	49.7152	3.12877	122.595	9.16451	69.0676	19.1306	32.7609	6.15709	37.7232	30.4883	58.629	37.2917	63.2441	20.2873	15.748	9.37995	46.5224	15.1694	29.6979	37.2457
YML117W	NAB6	44.6069	88.7774	53.2598	85.9315	60.6283	65.6006	45.9954	146.997	111.749	73.994	111.795	54.692	303.732	42.5433	120.239	103.554	108.057	64.0918	124.181	67.0611	131.774	107.658	91.8279	88.5744	47.5691	79.4349	68.9093	86.9298	68.4677	68.0694	67.5829	171.007	34.3613	70.3312	42.98	64.9345	118.353	51.7491	163.552	90.1259	105.176	63.6916	130.402	71.2753	101.144	125.899	111.993	82.8813
YOR095C	RKI1	67.2478	83.3882	83.5924	202.873	41.8386	243.982	46.6548	60.7264	124.569	45.9336	125.372	149.654	46.9774	205.262	92.7294	96.813	134.409	222.655	149.749	111.305	140.069	49.6853	152.483	52.9538	93.1222	77.7438	67.2986	170.692	49.4385	234.952	62.3274	95.1876	129.122	125.129	156.119	230.414	49.0847	191.842	58.786	42.8903	118.19	241.802	157.705	155.243	150.829	78.4305	174.321	87.6608
YIL082W	YIL082W	25.4392	14.6353	21.9871	15.9224	20.9167	16.1714	9.98391	35.9319	2.05505	25.5525	1.5441	10.7288	1.6861	12.7613	1.8951	23.947	3.17805	22.2438	3.87233	16.0355	1.18209	16.8594	1.91653	19.0813	23.8329	14.1014	28.423	17.5739	19.073	17.6871	10.2324	51.9992	6.16416	20.6515	17.2425	18.9034	12.6952	9.14336	0.934822	16.3774	2.70663	17.4512	2.494	13.7402	1.3379	20.1942	3.40396	15.2251
YLR158C	ASP3-3	157.485	122.543	98.207	37.6692	123.132	39.3552	109.613	118.157	84.5925	253.685	56.8641	98.283	80.8867	76.7195	62.977	94.8393	92.2781	117.458	70.2155	76.8519	74.2858	131.94	82.0753	142.877	206.341	192.97	138.502	100.442	155.485	70.85	175.954	88.451	159.521	176.326	107.96	51.2594	145.719	73.68	71.4214	136.063	104.517	120.97	62.1653	80.2694	67.4643	87.6159	65.1785	101.159
YMR116C	ASC1	1455.15	815.708	1842.05	471.095	1040.96	717.498	160.836	539.895	597.479	722.185	447.877	1473.29	284.063	1269.35	378.118	632.669	447.072	748.986	571.308	1246.32	456.088	932.081	445.245	801.352	1442.73	1160.36	1875.63	1390.04	1361.56	1173.97	266.552	341.54	2287.77	701.936	1980.55	921.953	1247.05	777.178	59.8321	117.519	425.19	720.853	569.296	997.115	569.388	692.811	628.927	1210.36
YKL091C	YKL091C	123.653	198.289	94.4999	127.621	164.794	99.176	184.079	367.5	116.162	165.773	102.215	74.76	234.794	82.8784	110.419	199.821	103.2	116.458	81.8704	123.175	96.8125	219.802	169.038	314.86	87.823	145.276	98.8414	91.182	134.43	76.7366	140.339	446.66	46.5159	172.267	60.926	80.8131	142.539	81.4776	137.887	202.221	122.709	105.094	86.9602	81.6535	78.7488	256.229	81.2703	140.831
YKL096W	CWP1	319.674	313.433	272.782	125.879	40.84	122.135	16.9623	86.488	188.432	1008.6	135.714	159.408	54.976	289.274	48.4371	166.837	172.87	265.691	53.5197	199.144	60.8816	137.328	29.018	73.7163	289.792	513.353	133.052	352.319	63.3202	210.274	19.9317	43.4988	211.494	243.566	274.961	101.736	108.561	191.534	9.58589	11.6565	278.5	306.821	26.1266	122.115	61.6419	99.7988	37.1976	134.098
YFL063W	YFL063W	0.417334	0	0.478655	0.689545	0.400398	0	0.585912	0.347375	0.344461	0	1.2015	0.294107	0.474716	0	1.20581	0.352543	0.788988	0.70643	0.519761	0	0.697761	0	0.349804	0	0.996927	0.511912	0.673095	0.327157	0.135144	0.525714	0.200432	0.781023	0.407919	0.401763	0.157143	0.253495	0.443591	0.114113	0	0.335526	1.00501	0.192751	0.674542	0	1.28095	0.468302	0.380232	0.23898
YJL219W	HXT9	3.49281	1.91416	4.29997	1.44414	4.2026	1.54925	2.89973	5.02117	3.81799	1.47895	4.08658	2.39415	3.82117	2.0477	3.07356	3.15012	4.46257	2.09917	4.37508	3.95924	2.95003	2.64691	3.6588	1.94258	5.36923	2.85838	5.99772	4.87381	3.55686	2.05908	1.68148	4.25775	1.59975	2.59196	3.91418	2.4994	3.53673	2.99445	3.08658	4.12636	4.7997	1.37253	4.48491	2.97855	5.33862	2.78482	4.45654	3.3808
YKR106W	GEX2	16.0546	18.3711	12.6717	16.458	15.27	12.0872	19.2263	28.4201	22.56	22.4375	25.4163	14.2126	31.6264	15.4156	26.6499	18.5012	19.6493	18.6968	16.7288	16.4481	19.9235	15.4758	25.3262	26.0924	16.3517	19.2949	15.2489	18.681	20.956	16.5514	21.5954	33.7553	11.5199	24.6813	12.5509	11.6551	13.6293	11.3412	23.5416	23.9194	25.9731	17.6349	17.9359	17.8455	18.6534	23.6552	21.6255	17.3417
YCL054W	SPB1	10.0156	6.06831	30.0807	54.1719	13.487	86.0229	17.4075	4.3128	22.8588	4.85501	71.362	42.7222	11.5732	68.7054	125.493	27.944	76.8397	23.8246	124.921	33.2394	131.001	9.73557	146.891	10.7446	42.2012	4.35467	36.9684	55.6744	20.305	84.1219	43.7404	9.10215	15.9259	4.90425	38.0579	59.4653	6.91085	64.897	68.5363	19.9192	34.9757	26.1261	142.947	70.2282	119.499	12.4317	193.213	29.2619
YDR412W	RRP17	33.381	37.8875	38.1083	71.2244	28.7792	59.2338	62.7461	50.6191	198.381	34.932	209.514	85.7807	111.32	90.6193	267.718	59.0183	247.047	90.3505	315.795	51.3458	344.285	40.0478	369.964	46.6574	50.6095	39.7457	46.3859	65.6443	53.2446	99.4407	92.273	56.8737	56.7062	46.4835	44.0994	83.0364	29.9574	67.3198	127.915	64.2425	165.067	105.695	396.912	101.525	255.423	60.0066	386.18	50.6692
YDR110W	FOB1	11.7764	13.4562	16.1776	33.6273	11.0912	35.703	23.1517	14.2117	13.9538	9.37098	30.5176	21.5008	14.069	33.1746	42.6761	24.7662	33.4454	23.8125	38.3947	19.7402	47.2557	13.6428	57.5501	21.2493	18.2896	10.6075	19.3734	26.1897	13.0596	34.5046	21.6931	26.918	10.2148	13.1153	17.0752	27.9293	8.50547	25.5489	30.6863	22.7311	23.535	23.7694	38.7235	30.35	40.892	18.4476	49.3674	22.5254
YMR020W	FMS1	41.8829	49.9706	51.3405	69.0574	96.5656	82.3382	126.85	161.068	68.3647	56.7406	49.4983	66.0615	152.249	41.674	68.5078	92.8118	62.8924	44.3637	92.2808	60.6696	74.1156	100.733	118.704	97.7256	50.0354	49.3042	74.8282	57.5966	80.0319	54.8124	63.1144	161.448	46.0688	65.6443	35.6944	76.0349	108.474	53.5795	103.109	198.699	45.3186	44.7072	80.9747	62.8209	41.2062	91.0113	73.4677	66.8932
YPR082C	DIB1	133.802	146.82	87.7167	213.21	86.0092	160.977	323.15	71.1998	128.867	120.746	139.597	100.707	77.7088	91.7572	96.0929	75.5189	130.105	192.317	71.5553	96.691	88.2983	63.2785	152.286	104.852	114.903	118.886	54.3672	100.015	70.9515	120.211	189.994	74.0442	136.115	228.418	115.65	138.442	50.4426	172.926	295.357	181.876	173.679	189.891	76.8873	100.745	85.1865	97.726	68.5767	71.8465
YJL193W	YJL193W	9.97708	15.0581	15.8261	24.8973	12.6575	29.3326	14.9986	10.6613	11.3104	9.73951	23.1287	17.3226	15.4948	26.2136	43.695	19.469	17.4003	15.5752	25.0878	18.4651	17.4817	11.5791	18.6302	15.2429	15.2673	9.91288	15.1734	20.3897	14.4674	26.2994	10.3184	18.9712	7.1537	13.4385	11.6084	19.9079	8.4789	20.706	28.7646	16.2258	18.2417	17.4875	20.4603	22.6425	24.5604	15.2294	28.8897	13.4975
YAL063C-A	YAL063C-A	8.92222	14.0115	3.80277	7.13621	6.94043	11.3857	12.6337	4.0744	10.1247	8.58952	11.8391	4.9651	7.20291	9.81354	4.7782	7.53704	5.1901	14.6198	4.41661	5.37003	1.28274	6.3722	3.49276	6.07862	11.5527	3.64807	8.87043	11.1318	2.01053	6.49651	3.13727	22.3384	5.18004	11.9985	4.39328	6.67015	5.48955	7.3189	14.6572	8.466	9.92958	12.3625	10.1991	12.702	7.2544	22.3677	5.80894	6.68121
YOR047C	STD1	3.51393	2.95623	4.49304	7.21367	5.91412	11.4595	10.2278	1.76513	2.88327	4.73605	9.89634	11.2883	18.4392	7.72993	19.583	4.56675	14.3085	4.19501	25.0697	9.43585	46.0358	6.10676	33.5961	3.89025	8.06573	2.26565	6.56309	5.30969	6.76653	6.61894	6.84718	4.55322	0.595031	2.95344	1.73025	7.47045	3.69342	11.6038	28.5021	5.61558	5.866	3.80768	21.0699	5.25266	24.6987	5.8429	36.7147	6.23005
YDR210C-D	YDR210C-D	11.5271	19.874	20.3604	72.0949	17.5598	46.6081	27.7083	134.606	57.7861	19.3496	90.7961	25.8129	39.6821	34.2473	89.0916	48.5278	65.0149	32.9391	66.1734	35.4811	105.046	27.849	77.4332	22.1399	31.7138	13.114	22.7471	42.6403	16.016	46.6577	23.1434	135.465	21.3364	23.5293	20.0901	50.5204	5.71826	32.0007	81.7479	37.4851	47.2757	27.6965	96.1737	53.6795	97.7414	79.653	92.4063	57.066
YDR123C	INO2	15.9059	14.1205	12.4215	14.1165	9.94819	14.966	9.66447	19.7939	39.5579	14.2428	32.4021	13.7872	69.429	12.8466	61.5076	19.5644	66.2437	12.0298	85.4081	9.73351	56.9994	11.2458	47.2859	12.1129	23.6269	11.9186	19.8419	18.998	12.2292	23.3357	14.5263	20.4071	14.19	11.8199	16.5392	14.189	22.6233	15.7772	35.7097	17.6285	47.3725	15.8606	200.081	15.7964	99.2416	9.02995	109.613	17.3209
YBR149W	ARA1	439.007	636.674	383.195	185.485	649.021	313.707	486.327	1047.2	456.968	834.916	214.256	232.024	413.357	213.539	444.481	638.204	402.497	426.765	384.614	285.199	374.185	654.678	443.559	655.12	514.057	704.011	538.708	186.94	632.319	162.62	610.913	678.3	365.554	668.837	197.014	262.96	592.57	359.109	528.589	920.859	472.355	388.453	287.059	245.825	350.161	386.684	321.836	469.143
YBR196C-B	YBR196C-B	12.5506	1.83017	9.13954	10.4398	11.9995	10.7959	10.268	13.4113	17.0904	6.28295	30.0445	14.8574	30.3963	13.4593	26.2132	16.9634	23.7274	7.6385	32.3061	10.5754	24.6299	9.32211	23.5831	12.2274	8.96254	3.07897	17.0085	14.4756	14.0379	27.8921	14.3426	11.4665	12.6301	6.98134	1.89032	10.6728	6.69237	3.43175	0	11.4074	24.5132	8.11529	50.1873	18.5821	34.212	31.7208	32.2764	13.6551
YDL225W	SHS1	60.8415	94.9908	47.1175	77.6115	53.468	72.1229	76.0385	82.2969	94.0173	67.1466	113.669	61.8022	85.3356	74.9715	134.601	78.101	120.334	100.005	108.164	66.2791	109.644	50.5847	146.724	87.5967	61.202	82.1635	59.9785	61.9201	68.525	83.058	117.133	125.453	42.8116	102.969	44.7301	58.0676	40.0957	58.503	151.904	102.526	116.198	104.525	124.081	87.6099	101.601	73.1714	114.813	59.5837
YNR003C	RPC34	30.1431	38.3335	38.5817	84.2852	27.9211	64.1366	69.3488	17.1379	56.2763	29.4301	72.6881	59.598	30.4825	73.467	71.3756	32.4618	56.294	50.6152	63.1139	61.676	82.0048	25.2055	81.8768	38.5216	35.4283	33.1439	46.0784	77.6596	35.6398	81.2776	59.0993	20.7419	44.9776	42.0827	46.8897	56.2055	21.2301	68.3765	76.044	44.5592	58.0164	54.1278	55.3229	68.6421	63.7079	39.419	71.2914	41.9846
YOR150W	MRPL23	237.852	242.753	187.823	229.989	204.429	204.093	147.045	117.313	81.1466	226.145	135.886	171.176	110.338	219.203	136.674	208.503	147.911	240.54	100.014	201.776	114.789	180.855	153.212	233.928	254.936	200.738	194.754	177.648	205.283	209.014	241.497	260.804	102.769	254.795	203.972	195.695	124.797	198.894	131.368	164.237	137.805	245.575	123.301	201.006	153.993	248.037	129.534	200.67
YGR030C	POP6	60.9509	88.3977	37.3165	200.32	25.8727	161.928	110.571	36.8131	70.5486	60.6936	125.384	67.448	37.145	131.438	126.956	83.6125	139.028	164.27	87.676	84.9328	83.9519	45.272	154.677	67.4199	115.979	50.3843	39.2052	114.333	40.2269	206.455	85.0983	182.493	45.2527	93.9738	58.6732	120.001	14.5724	104.996	136.888	43.3559	159.591	165.601	135.111	120.834	162.315	74.557	93.1687	52.5814
YNL112W	DBP2	46.6773	26.0833	103.428	324.19	69.878	487.461	79.2846	31.5636	68.0307	25.0557	210.051	380.536	68.469	447.969	291.281	144.261	250.517	135.962	516.846	169.089	440.015	47.1297	314.903	34.6392	153.179	22.1865	99.9095	365.803	66.0185	593.05	87.0971	62.8438	106.308	42.5545	275.831	356.378	69.3463	248.671	34.4611	70.1728	79.2968	147.035	488.516	222.564	317.053	47.1506	588.508	145.213
YNL261W	ORC5	23.6346	29.9059	24.904	55.5636	22.4864	56.4728	48.8517	25.9087	22.6762	20.815	39.7967	30.7584	23.7241	55.2064	59.9085	38.8743	31.8567	37.4451	41.6242	36.3527	48.8474	24.0722	58.5971	37.3797	31.9568	24.1334	39.4013	49.4894	31.9037	73.9546	55.3043	52.0549	14.0787	33.4385	22.7899	40.7134	13.0028	38.091	58.753	45.6265	29.6709	39.3897	42.3693	39.5174	46.5405	27.6134	52.2284	20.5158
YDR389W	SAC7	21.6661	35.7096	23.7212	42.784	19.4493	44.1873	19.7986	37.2896	43.4699	33.8377	63.6788	34.4254	68.1822	35.4705	82.867	46.8328	76.5863	43.4929	78.002	32.6006	78.1806	30.7093	44.5462	22.4143	32.2722	33.0528	31.0022	47.5769	23.3464	46.3444	27.5338	49.6427	17.6924	30.7085	25.3657	48.4943	27.8512	38.1342	70.2318	40.7211	69.8701	48.9827	90.146	47.1741	76.7502	40.87	72.2195	36.5165
YDR226W	ADK1	899.362	613.645	1176.4	636.419	1168.45	884.728	627.078	390.068	471.206	565.33	514.428	846.031	302.305	939.612	546.246	607.492	504.793	646.315	518.017	792.102	384.963	731.924	514.112	697.181	698.581	630.566	889.69	667.029	946.502	776	771.778	250.339	785.571	639.951	1114.54	836.263	763.425	1144.96	668.027	997.276	491.048	652.381	423.349	563.015	382.876	540.424	623.688	811.862
YBR172C	SMY2	41.2206	36.4754	67.8063	106.037	37.4567	109.53	37.0084	45.8112	59.7395	19.5969	148.92	61.2074	71.7625	71.3308	175.401	69.6648	123.877	63.8266	152.052	73.3652	172.592	46.7209	105.307	38.298	50.6258	27.4808	61.041	95.4239	47.4313	98.3821	63.8072	51.3089	28.9901	22.1741	76.9205	104.087	31.9532	99.0025	150.267	82.2132	100.405	62.4181	173.265	85.638	181.702	45.7711	209.853	59.846
YPR153W	45413	13.8868	17.4988	8.31563	12.8696	7.82631	14.4678	8.02689	15.8606	13.052	11.9013	13.7096	19.3577	19.9235	17.8059	15.566	9.94572	15.4097	16.536	12.0932	14.7174	12.4835	9.24948	11.5224	15.0398	14.5517	16.1081	8.75051	17.9536	9.16511	19.1953	8.96972	16.2901	17.3735	18.5318	8.3549	8.80179	9.05486	10.4008	6.04416	10.8776	11.465	15.0584	21.0441	15.2946	13.4774	18.9745	13.267	13.8728
YHR050W-A	YHR050W-A	9.47414	18.8393	8.38541	34.926	2.37538	20.6385	20.2584	6.90263	495.228	30.7207	591.253	22.0911	371.038	36.9457	503.688	17.4617	387.127	28.3064	236.319	14.7739	253.534	17.5926	324.69	31.4663	9.88481	20.073	8.75407	21.8857	1.72027	19.1409	2.46065	19.1805	10.5634	20.5326	8.75631	20.4032	4.3056	12.7172	55.1809	20.13	454.199	36.3982	276.459	27.4965	323.422	22.3412	225.422	20.7144
YML003W	YML003W	13.0689	37.147	13.9735	31.2467	20.2382	28.3405	21.1553	68.4567	34.4505	33.8492	31.8857	18.6148	72.4857	18.3621	47.7129	35.7766	39.7366	36.7499	40.1052	25.7427	42.5165	26.993	46.1266	35.7459	13.9028	30.8611	15.9956	28.7917	16.7506	26.1448	27.953	107.389	11.4726	34.5711	11.5261	26.9986	27.8098	19.7784	58.7678	38.9297	44.5901	32.7301	49.2841	28.2289	34.6413	41.9741	39.313	27.8538
YJL080C	SCP160	52.5379	90.4899	67.6139	153.46	32.2151	140.212	13.943	20.3783	54.6222	55.1837	120.896	118.92	57.2002	134.892	75.7556	72.3308	88.1816	88.982	111.352	101.12	89.4583	49.4972	39.5755	36.4403	71.345	85.2008	72.5035	144.323	40.249	163.438	25.9495	36.9938	45.1266	63.6805	81.5759	116.147	45.7283	91.3759	27.7489	20.3398	80.2483	104.08	100.768	108.202	94.8369	62.0947	57.2497	71.8717
YIL144W	NDC80	22.2382	41.6131	21.2591	58.3585	20.1326	44.1114	21.7737	34.5461	47.084	38.3538	65.0946	27.0616	38.5872	45.0809	67.8722	48.7216	55.9026	51.3439	50.1057	41.0862	65.6429	24.9364	45.9315	34.0802	31.0001	32.2759	30.8068	39.4976	27.0285	49.9883	44.4979	69.7508	19.1124	46.4478	22.1062	28.0788	15.033	31.8941	81.8088	43.8157	59.1269	45.8814	57.5655	59.3851	59.9573	43.8002	43.5336	36.8474
YLR399W-A	YLR399W-A	0	5.86594	0	31.7111	0	9.77857	0.779722	32.0463	6.55479	14.5274	28.9485	27.162	0	29.0689	0	25.8675	0	25.7256	0	23.0859	0	8.23554	0	11.5496	0	12.1982	0	34.1683	0	2.96843	0	8.25581	0	13.1562	0	0	3.80583	6.54073	37.6482	30.0015	20.3935	12.4674	0.756142	15.6046	14.2197	13.7353	8.77023	9.57686
YOR089C	VPS21	217.124	216.577	215.211	221.584	311.589	249.3	656.015	479.656	659.54	280.193	620.386	227.236	1114.56	183.797	704.673	336.799	603.642	233.534	596.753	231.653	834.534	356.441	964.872	365.608	221.501	259.962	255.269	215.29	295.92	202.535	551.873	380.667	217.871	289.859	189.731	230.218	373.456	262.059	2356.1	587.693	484.903	205.04	650.946	219.27	644.152	318.918	802.452	279.285
YJR022W	LSM8	15.359	25.3103	3.25802	22.3557	6.35378	17.6786	15.4499	13.2172	56.3611	15.6543	52.2087	10.0656	79.6762	0	48.3339	17.252	60.3428	3.11199	61.3245	15.8702	64.3829	17.6215	64.798	24.1492	6.58281	19.6256	13.7651	18.0797	19.8276	23.7174	24.6714	7.19957	7.95008	11.8015	12.9419	18.8965	12.8531	19.3548	0	17.6157	65.8696	18.0881	51.999	12.2259	42.054	4.89041	43.907	16.2535
YPR034W	ARP7	51.993	27.0125	58.1531	28.5539	45.4658	38.273	25.8577	29.8221	34.8585	39.6082	59.332	40.0583	44.7368	48.9336	87.3246	48.6951	78.1137	31.1852	88.6768	41.7241	104.04	41.1215	57.3244	29.1421	63.8673	41.1822	62.783	50.8333	43.5457	41.7617	42.1465	19.8643	30.0949	24.1012	49.18	32.5731	35.8273	60.3005	59.3402	37.9949	71.4521	32.0761	81.8785	38.118	83.8387	24.1401	86.4463	51.7431
YIL126W	STH1	29.0582	48.2959	29.148	50.9436	23.1678	45.0219	16.3167	37.3375	40.072	37.0194	58.5797	27.8518	37.3095	39.9812	73.0856	42.7828	61.3819	54.88	63.6242	35.4753	71.865	29.2779	58.033	33.4686	37.8416	41.4509	38.1848	36.9	35.5116	44.7074	37.2277	60.9887	22.866	51.2216	27.6401	42.0286	18.6736	31.7107	73.049	29.6092	62.3227	55.1881	54.9468	45.74	56.4945	29.8717	64.4412	32.67
YIL148W	RPL40A	2742.9	3943.05	3669.04	5523.83	2076.34	4424.44	1061.8	1841.09	2206.24	2156.25	1889.72	3897.41	1197.58	4329.64	1308.23	3143.59	1706.16	3929.9	1934.41	4181.24	1284.29	2593.17	1416.92	2089.24	2630.27	2935.24	3557.86	4756.97	3082.53	5385.31	1243.65	3772.81	4124.02	3451.23	3461.23	4773.1	2318.15	3490.77	471.559	1155.53	1884.9	3974.35	1650.52	4217.43	1774.33	3486.82	2025.02	3051.24
YER076W-A	YER076W-A	16.3322	24.587	10.2307	26.2237	12.6645	20.5991	13.3732	20.8846	22.3932	27.7593	27.2426	9.8302	37.5211	14.6275	29.6119	31.8324	26.9286	26.4948	23.8999	15.7341	24.9513	17.2403	22.7684	17.9773	17.0548	20.3798	16.0258	17.9078	11.1229	19.9301	16.0074	53.162	10.8379	32.2729	9.94236	16.0899	9.87065	19.5149	44.6811	30.8939	28.4067	29.1613	28.7688	27.6381	24.8492	34.1745	19.6416	20.1811
YDR477W	SNF1	54.3306	88.5126	37.3039	68.8856	39.3115	56.6643	28.8073	77.6544	73.8978	70.0768	99.2217	47.5938	103.664	61.3927	80.6266	67.8102	88.1997	83.9645	67.6896	53.921	88.8654	56.5595	65.3164	69.1368	51.0258	77.2245	34.0322	63.8014	37.091	68.1249	37.4606	106.29	25.5696	77.1744	47.0926	49.3876	50.8076	42.0971	83.404	49.1823	103.406	83.6682	71.9823	68.1417	81.7744	91.6962	57.1488	65.3934
YKL061W	BLI1	101.68	179.013	91.8692	188.439	111.329	172.302	203.676	165.8	231.589	200.552	194.424	120.444	277.33	110.474	215.906	195.317	179.878	197.147	158.088	118.148	188.257	172.515	213.734	140.152	104.8	135.955	115.477	105.408	154.393	128.601	192.936	298.692	94.3091	252.178	71.1138	172.424	130.461	130.98	259.722	280.525	240.741	184.765	196.536	167.086	168.424	247.803	174.847	135.513
YMR316C-B	YMR316C-B	9.78928	9.02621	12.0368	7.26258	16.8303	5.42271	23.1433	10.354	3.92992	8.03257	3.0328	5.03164	3.92012	6.41782	5.45382	9.30958	3.0536	3.80171	2.65132	9.0359	4.61296	7.69147	6.368	8.2314	3.88164	9.92996	12.9719	8.24645	5.4416	6.86249	11.6289	10.3211	8.37886	5.07639	10.2916	7.36479	10.1845	9.36046	0	25.7285	4.36545	6.92282	5.00829	7.93573	4.32078	7.84788	4.2472	11.0855
YPL194W	DDC1	8.79779	14.2021	7.27729	12.962	5.28253	11.5491	5.44475	10.2915	13.3506	11.5795	25.7145	7.94243	14.2901	11.4888	23.1384	12.1763	19.7934	15.8263	16.2482	13.2476	21.8432	8.68074	14.6023	9.44529	9.19044	14.6542	7.69917	11.2331	7.36602	13.9485	6.19559	10.9001	5.26801	13.8533	7.2244	9.05113	5.32311	10.2261	23.3991	9.73737	20.8187	13.4496	13.9729	12.2117	19.0445	9.9109	13.8865	10.1502
YDL026W	YDL026W	4.23552	6.82385	2.05338	4.76908	1.81193	1.55537	6.02866	10.0792	23.6315	6.43903	16.2563	9.91708	20.0083	2.02647	26.6648	9.60679	20.7252	7.07877	12.7147	4.06527	9.60243	5.74933	20.5579	20.8886	0	12.169	1.60255	2.42743	4.07256	2.885	13.4575	3.68491	0.741446	4.73105	1.34079	2.62858	0	2.66702	3.77511	12.8233	32.1158	10.5716	14.9155	4.68867	15.2757	6.78889	13.1924	7.57296
YOR219C	STE13	24.6903	47.6037	36.0948	62.9898	48.6139	54.8553	59.8706	100.903	36.8854	35.7586	66.1532	47.877	101.268	36.0546	96.5799	76.3329	55.6709	41.0917	75.1537	51.5135	103.948	65.8173	96.5052	77.8331	26.097	36.9205	50.3532	48.9685	54.4496	53.923	76.696	116.277	14.5286	43.4375	25.4945	57.67	44.748	38.4016	129.104	123.196	47.9431	42.0284	71.37	48.3742	71.6514	70.2162	89.4483	58.6493
YGR122C-A	YGR122C-A	8.34883	52.0264	10.1414	28.6104	13.484	33.1544	17.5644	22.89	20.126	26.7771	27.4099	18.2906	42.9488	9.19718	37.3725	41.3567	28.9259	25.7619	16.6027	20.662	20.6243	10.8245	22.468	30.1411	14.1346	19.7507	10.0582	25.855	5.18022	31.9325	10.8255	65.8396	9.80968	41.6276	12.393	20.9114	10.6449	18.8391	0	43.0603	36.4415	23.682	16.4621	20.1212	21.1184	22.8263	18.4364	18.6554
YBR164C	ARL1	166.975	244.562	163.173	330.27	171.206	267.061	244.9	157.565	122.556	177.358	136.387	194.223	120.029	233.245	152.605	263.252	148.735	232.48	144.337	195.131	133.384	173.118	168.823	200.157	164.852	165.492	165.84	177.977	145.982	233.988	259.814	267.406	130.385	260.467	148.949	234.085	134.777	258.699	180.534	276.453	142.954	259.296	127.172	209.597	131.111	202.977	140.443	157.434
YCR102C	YCR102C	4.09232	5.92746	8.85379	6.52824	7.83245	3.75865	8.07003	7.02616	3.03841	8.05521	4.79886	6.87694	5.36926	1.78884	2.66322	3.2552	8.91713	2.50724	7.85171	4.22016	5.97046	5.17046	4.09361	3.806	7.41963	7.1373	10.7511	9.26527	7.0149	2.95368	6.57563	3.28731	7.07388	5.54129	7.2023	4.75999	7.28885	3.71897	7.00034	7.21789	6.30539	3.09783	6.97269	4.64166	6.43477	1.87625	1.81678	1.88226
YMR060C	SAM37	64.4282	67.3589	40.2997	80.2091	38.9759	61.7678	91.0062	39.4571	25.799	62.0971	49.0125	49.6779	38.6361	65.1882	52.0409	52.3926	44.8891	88.2272	35.7121	68.6406	44.8101	46.7547	59.2127	81.3306	55.056	50.3395	40.9105	57.1208	35.5978	60.5741	74.1914	69.456	23.9876	85.1827	39.7358	53.754	26.1613	43.0802	48.9286	64.6658	55.8476	80.6344	39.3176	70.1555	47.4291	77.3308	42.188	52.0541
YIL076W	SEC28	253.488	380.12	235.575	451.304	212.996	411.755	318.074	176.194	209.53	302.861	275.156	253.508	234.798	310.727	214.704	362.033	252.323	354.649	225.236	292.533	177.423	254.217	270.458	253.322	267.916	300.443	251.475	335.498	271.119	383.333	320.798	297.812	203.842	397.241	240.823	369.035	203.572	371.815	278.894	247.455	289.234	336.724	189.774	300.284	185.95	280.405	178.768	221.612
YBR217W	ATG12	40.4171	58.9376	34.9	72.472	38.8142	71.2155	79.4774	84.4739	66.7114	57.2716	67.2616	58.2145	86.6953	59.7015	83.4269	72.7993	76.7259	76.0317	85.3355	47.4455	76.4758	53.7553	117.423	73.5159	44.9803	51.352	45.8118	58.6316	47.2349	69.009	73.0352	129.127	34.4545	78.1701	34.462	68.9833	37.849	50.5988	77.5764	93.8993	96.0479	66.029	84.3837	63.5188	66.1528	73.3144	88.6198	56.6171
YIR014W	VLD1	12.5739	17.7204	11.1417	9.30094	13.5919	8.0886	13.6355	29.0065	15.3985	18.06	15.3294	8.99092	32.6498	6.78738	17.4051	20.103	13.9996	14.6377	11.4856	11.1232	15.9693	16.6104	13.974	26.4583	12.0095	17.2867	13.1835	12.2274	16.7878	8.96036	23.82	25.2982	9.87231	17.7037	7.72147	6.76618	17.0432	6.57627	36.4947	18.2441	20.2366	17.0714	11.0812	11.9477	16.8303	22.9002	10.4253	19.1362
YMR245W	YMR245W	19.0751	12.7211	11.3706	9.95131	10.2634	7.48321	12.2452	17.2317	36.4054	25.3865	53.2614	18.3038	66.3631	11.8572	51.4878	11.1017	49.5205	12.1342	42.3131	10.5702	45.2295	14.5208	52.8847	20.0012	29.7192	16.7892	16.0419	9.92801	12.416	8.4692	13.7111	10.8682	14.7161	18.6405	17.6131	10.3621	15.835	10.9974	19.2128	11.3547	47.3414	15.181	50.6965	13.2828	43.6152	12.7622	62.585	18.1696
YBR109W-A	YBR109W-A	7.70615	16.8561	6.29491	17.9483	3.06045	9.09085	5.67414	7.68565	12.1726	12.7307	19.5327	4.86536	17.917	13.2225	24.9474	17.967	23.1644	18.5728	22.0181	9.46175	28.9496	10.3029	20.6343	13.5138	3.77353	10.965	3.48111	6.66611	6.64924	15.6036	4.9316	10.0328	4.07136	15.7991	5.5712	5.61701	9.24562	12.8956	9.87438	13.208	14.0478	13.6672	30.4822	19.2536	25.2077	10.456	22.8784	17.4747
YOR178C	GAC1	61.959	176.844	71.2357	242.696	68.7509	126.579	63.5925	362.682	279.923	132.851	379.862	87.979	482.312	92.0541	181.369	235.371	182.816	178.371	153.011	132.014	193.604	199.939	226.998	247.637	56.4368	139.543	65.4162	228.294	64.792	156.6	71.2616	428.658	68.5069	134.709	107.367	117.497	137.167	77.046	204.035	132.437	254.084	155.933	273.702	131.479	346.719	350.723	214.584	229.383
YPL068C	YPL068C	7.32934	7.56219	8.83354	15.0979	6.21673	20.2648	6.50544	6.89607	19.0195	7.26905	63.97	17.1892	33.911	18.5377	55.9612	11.0395	43.334	9.97358	62.739	14.9818	87.328	7.57531	32.4815	8.54296	12.4854	4.6648	6.76755	18.2429	8.34154	23.1351	6.79547	5.80395	5.34917	4.53303	12.4971	12.9779	7.4662	15.1441	24.3648	9.02298	31.0615	9.9638	65.9106	17.5635	88.395	11.5892	59.1194	16.3921
YGR117C	YGR117C	47.6998	64.2351	39.9678	79.9133	43.7585	81.1182	105.97	76.957	29.9633	55.7596	49.845	60.7546	46.2046	71.9835	60.2947	64.6411	43.8995	71.0069	40.0703	66.8112	45.6339	44.3259	57.7924	80.0344	45.8368	48.8867	42.3875	64.007	43.0024	66.144	87.0151	89.4734	24.8559	72.2088	42.035	71.5548	26.7605	61.7034	58.1238	96.744	50.5291	71.9049	32.2369	59.3379	42.3595	63.4515	36.5457	45.2238
YKR080W	MTD1	51.4973	69.9876	252.215	406.315	54.5131	141.803	48.6626	228.5	151.508	77.2453	157.497	146.803	133.816	335.009	87.654	161.055	91.8993	84.9233	105.54	204.314	55.9974	182.11	84.1956	115.786	87.2051	52.0979	201.365	338.334	120.756	317.048	65.8456	327.031	65.2557	93.5045	283.803	281.522	73.1929	142.364	31.841	109.027	57.0429	100.298	154.077	210.236	60.1409	428.018	119.444	130.966
YHR137C-A	YHR137C-A	0	0	0	0	0	0	0	0	0	0	0	0	0	0	0	0	0	0	0	0	0	0	0	0	0	0	0	0	0	0	0	0	0	0	0	0	0	0	0	0	0	0	0	0	0	0	0	0
YDR014W	RAD61	13.6213	23.6209	11.6268	31.9625	11.49	24.3159	26.1656	26.5538	25.2116	19.5814	29.1926	19.6113	48.5368	17.4369	34.2803	30.0881	30.058	29.1835	29.8057	21.1604	27.2643	21.7615	36.7496	27.1034	14.1306	17.9124	13.4081	22.0266	12.3041	25.4535	25.1371	59.8587	12.272	25.6342	9.42617	23.871	16.9927	16.4583	56.0173	36.3889	31.9239	25.2071	31.4319	25.2518	24.4995	28.0361	26.605	18.9203
YOR314W	YOR314W	2.97794	3.90829	2.45144	4.12851	1.09507	3.29348	2.43633	1.4143	2.16274	4.47236	2.09671	3.13359	1.92328	5.32258	5.44228	1.50937	3.65945	6.88722	1.34145	1.43387	1.11315	2.58055	4.19677	2.90125	3.34178	3.89634	1.56944	0.429338	1.42751	1.22557	3.17625	1.36036	1.1238	8.51912	2.69115	3.25593	1.19095	4.39705	3.17985	2.32003	3.66215	6.60191	0.482765	2.75567	0.662666	1.58454	1.55107	1.53474
YGR275W	RTT102	134.075	114.389	119.874	100.983	112.072	107.952	213.922	59.1609	178.031	129.229	213.596	137.924	192.487	131.621	212.46	95.6789	231.153	114.24	208.808	128.39	281.44	99.8332	291.414	101.732	124.937	112.421	153.072	107.468	117.029	108.215	200.479	43.8783	93.6412	125.466	116.34	120.335	90.6997	129.461	321.587	130.697	225.823	117.193	196.483	115.549	210.403	96.362	235.556	108.632
YGR212W	SLI1	12.1656	23.5292	12.8123	19.4401	13.3266	20.4573	6.89722	26.6079	17.9612	22.7581	20.1064	11.0328	27.7321	13.5041	30.7583	23.9072	26.631	23.3036	28.3071	14.49	28.2422	18.8649	26.4189	21.7196	13.6519	21.5199	15.6029	18.2318	19.5412	17.3918	12.244	50.0164	9.4236	27.781	9.93312	22.8687	17.2419	16.3522	21.8786	19.8702	30.153	26.1422	30.1366	18.0713	31.0965	21.4637	29.9731	21.5225
YNL210W	MER1	8.35576	5.76302	6.3279	18.9416	5.68851	26.2248	14.4727	15.0154	8.35429	7.06583	11.7662	19.0108	17.3654	20.5855	14.3467	16.4063	13.8757	11.6828	17.2575	9.10673	20.8929	9.22564	18.3	11.3008	18.2004	5.35553	11.335	20.5934	8.29951	31.7858	12.6457	32.3672	10.937	11.8442	7.99323	24.9656	8.2789	15.3757	13.2629	28.7366	9.72014	13.3508	26.7255	20.1661	13.0658	11.8661	21.9811	12.2206
YGL233W	SEC15	30.5851	59.256	19.1337	53.6269	20.4145	47.7738	20.5117	51.3782	41.8997	51.3452	50.3894	36.9176	52.2961	34.4522	42.9003	49.5647	48.1682	57.8651	47.1865	39.0768	42.9943	34.7049	39.7176	38.095	34.8777	50.1372	22.2018	39.2211	19.8397	45.0516	28.8248	86.3435	22.4452	56.121	22.093	35.9163	30.0367	32.6744	36.1588	34.2875	51.1118	56.9654	48.1397	45.376	42.6941	53.7944	34.957	32.1629
YJR115W	YJR115W	59.059	23.1936	50.2999	21.0248	72.7016	17.4996	50.1838	209.925	366.516	56.9398	152.743	21.6505	450.456	17.189	50.2159	78.7409	114.859	25.6638	119.491	28.0509	132.215	119.512	82.1015	71.5812	44.1496	33.8774	44.3255	35.5964	54.3751	24.052	57.6283	47.734	49.7861	23.3677	95.4053	19.0975	101.084	19.8235	55.2956	60.5156	110.508	20.3297	195.983	15.9161	162.664	43.7913	54.3053	65.8732
YLR457C	NBP1	18.6025	28.9661	16.8007	22.6926	14.6848	19.6627	17.7411	22.575	33.4646	27.3873	27.5917	18.5198	28.6696	15.8684	38.1746	28.0794	40.8215	36.4156	42.669	18.261	37.8911	15.4809	36.2986	19.3938	26.6045	26.0441	22.778	17.7961	21.4363	20.5928	22.6348	44.8908	18.4723	39.6888	12.3754	25.4467	18.256	14.3345	48.677	27.2249	44.604	33.9537	33.1065	25.2139	30.5323	17.2226	31.5268	16.6646
YBR030W	RKM3	16.769	11.2011	18.0004	24.5228	8.69264	27.852	11.5064	17.4052	25.1183	10.6965	30.8118	22.8395	18.1885	32.4857	34.0353	27.0518	32.0094	19.8851	41.9985	16.0182	43.8778	12.4554	19.143	9.5819	19.2593	12.6955	20.5261	29.5576	12.3601	38.7363	23.1608	16.2472	15.6504	11.95	26.1937	21.8173	9.95133	26.3576	19.9277	19.6666	25.4349	20.8864	61.239	29.8835	58.922	12.8803	47.2808	21.8999
YPL225W	YPL225W	497.955	748.117	481.133	728.042	616.964	866.011	1181.34	1066.16	847.792	756.617	885.742	566.084	986.598	679.885	1181.03	1011.53	923.678	800.151	817.281	663.656	883.63	690.009	1287.85	986.562	587.387	647.253	721.243	463.099	896.506	626.376	1224.48	1567.16	387.59	878.633	406.068	746.788	579.202	718.495	1936.18	1160.9	850.709	769.907	781.762	721.416	845.139	974.593	950.343	620.018
YJR036C	HUL4	8.85543	24.9774	9.09535	12.5551	15.1259	7.13997	8.26759	38.3179	18.9667	24.5837	13.886	6.33924	43.8591	6.3319	11.0009	23.8017	15.4659	18.0145	11.1706	12.3329	12.6949	19.4262	13.2589	22.5196	7.60882	24.3462	12.1206	10.8205	18.1799	8.72423	13.6775	68.1402	6.03763	24.8465	5.57499	7.80015	19.0288	4.48044	21.51	15.3727	20.3816	17.7824	12.0419	11.7821	8.91814	22.8451	7.79042	11.9446
YDR138W	HPR1	12.324	18.4321	16.0331	33.4592	14.8883	38.346	18.3662	18.7126	20.6546	19.5763	39.8256	20.7303	27.7429	27.9575	57.028	29.7639	38.3463	24.0404	46.7962	23.5362	58.3959	18.7281	45.2756	20.5008	18.6975	15.5691	20.1928	22.6939	18.1984	28.0908	24.8269	30.6298	10.3847	24.2321	15.4087	28.6475	14.6385	23.4805	51.8792	30.5168	30.8883	27.0734	42.9247	30.009	47.3547	22.0685	54.9316	21.7143
YMR195W	ICY1	252.052	131.775	102.252	97.3627	407.183	351.078	739.31	418.411	520.894	169.486	171.026	160.248	658.606	170.063	363.634	358.932	325.978	230.105	416.703	155.137	397.772	407.585	1181.88	522.793	279.903	151.087	126.027	159.135	167.989	262.714	421.896	391.244	388.516	221.43	163.024	195.096	543.268	316.883	428.71	219.637	249.462	199.964	497.161	164.448	367.447	470.451	510.334	386.731
YGR004W	PEX31	15.8308	22.3282	15.3861	27.524	12.4778	21.6859	10.3507	23.6492	11.986	12.5047	15.6229	17.0679	15.3206	22.9607	20.27	23.2385	18.5829	22.7447	22.859	20.9306	19.5837	14.7785	17.6774	22.4681	15.2234	18.5696	15.4684	18.1468	13.4771	22.7497	15.0759	40.9007	9.71211	19.2824	14.8535	20.2564	9.94644	16.676	19.7447	27.0423	16.6615	27.3288	26.4352	24.6755	19.2741	13.2911	19.0509	16.2729
YFL008W	SMC1	11.2533	20.5007	9.15427	16.8826	8.22008	16.6534	12.2316	14.1151	20.2275	16.9005	19.6099	8.81765	9.86023	16.8952	39.6624	23.0186	20.0591	22.7482	17.349	12.743	21.5882	9.73169	20.8811	17.3635	13.8254	18.3587	13.4591	12.7244	16.684	18.6575	29.578	30.7612	7.61375	19.9672	6.95523	8.49545	4.05041	16.1412	51.4983	27.2719	20.671	22.4085	18.1258	19.101	18.942	9.07788	19.5463	11.613
YDR054C	CDC34	219.707	210.703	152.016	118.363	210.791	141.362	253.332	332.841	309.932	234.84	201.364	165.671	279.315	152.044	269.234	217.323	276.964	201.579	255.619	145.293	267.648	204.37	325.433	218.092	231.456	199.007	157.143	134.894	165.383	138.767	323.182	312.855	180.593	239.216	134.64	116.104	242.729	152.91	403.041	302.35	283.398	197.399	300.077	172.399	248.538	205.221	309.409	179.989
YDL119C	HEM25	38.1955	41.5682	34.7304	40.9741	37.4903	37.8317	43.8857	35.149	18.4249	36.8376	39.6458	30.3211	40.588	31.1229	46.0851	52.761	40.1754	35.5247	40.751	33.8375	36.0342	37.8984	62.2888	50.8939	37.6526	41.9956	36.3837	38.8654	43.6592	36.8976	46.1985	59.7902	13.7411	45.5097	30.8209	33.3683	31.0009	31.3941	63.4616	43.2833	38.8383	32.7211	38.3445	39.5097	34.2883	40.9667	50.3568	40.3055
YLR465C	BSC3	1.40224	5.57454	0.396412	3.55647	0.505105	10.0261	0	14.5905	3.24364	0	5.11029	5.29193	6.69547	2.53635	1.86001	17.5336	5.54766	10.7933	3.49159	2.72395	5.1749	5.57597	0.696721	8.04861	2.97954	4.34246	2.67465	9.85599	2.86356	10.6915	5.60012	18.324	1.35342	10.2021	0.919576	9.89695	0	7.43234	4.78002	9.15692	6.37953	12.009	1.34827	10.8032	0.9143	5.95215	3.6996	3.8849
YPR134W	MSS18	68.1242	74.8377	41.7573	50.7983	51.2179	50.2003	72.6158	57.691	57.4883	89.1518	44.9471	49.8421	63.3871	51.2534	42.8795	59.5986	64.2166	75.2125	53.2366	59.7223	52.7445	53.9528	68.0669	63.5947	73.7155	72.5824	51.2612	45.0342	56.3662	47.9556	70.8287	63.0283	53.6785	96.5748	42.9333	50.4575	42.4747	48.0414	53.4638	50.2366	83.6337	74.7356	49.1316	52.4393	44.3765	57.2182	43.1555	42.8113
YIL046W-A	YIL046W-A	4.05467	3.94178	3.42339	1.87375	2.98201	0	1.84291	10.4307	9.81572	5.07452	3.33062	0	10.0928	4.83137	4.70478	3.42518	5.11035	3.29032	4.78362	5.69424	8.20969	4.18286	4.23273	4.78817	5.51523	5.52617	3.73109	3.41001	2.87948	1.6687	3.6039	3.08704	5.95052	9.12913	1.52674	0.820957	2.7026	3.69561	3.60799	4.38732	6.8439	4.99386	6.93835	5.00271	6.39105	4.4947	4.17977	1.54789
YER188W	YER188W	14.278	6.73246	13.7244	7.2896	118.794	21.7479	108.419	61.6684	5.18085	9.63017	7.49452	12.4828	49.8511	12.8362	23.4373	55.6846	8.84958	4.68316	13.3283	4.78563	7.31058	16.8286	23.2947	32.9395	12.8215	6.39725	23.3662	12.8503	68.6481	21.2174	94.7733	76.7454	5.80763	7.23566	6.85712	11.6848	32.4828	12.5539	21.2259	38.4663	8.07113	5.2124	17.6718	8.42584	9.20348	30.3661	22.0013	23.2064
YMR301C	ATM1	21.1215	15.7143	17.319	23.3658	15.9776	30.0335	17.28	16.7355	29.2507	16.0762	38.0885	25.7973	22.5322	28.0437	33.0108	19.9543	40.2162	22.7715	38.3211	17.6417	39.919	14.5676	27.1337	14.5455	22.2069	18.2238	14.5607	24.1436	10.6987	27.2484	21.7398	11.5192	21.2553	20.5178	26.0016	20.3701	13.9059	27.085	34.0605	23.0035	40.7544	27.3942	44.8623	21.5792	41.3892	15.1376	30.7443	22.0916
YNL179C	YNL179C	15.4044	26.3838	12.7684	15.7149	12.6652	19.5546	20.5092	23.5525	48.4836	30.0098	49.4207	15.1965	69.6006	20.2601	97.3181	39.7753	61.8172	30.5143	61.933	17.5808	94.7246	23.7472	82.6043	38.8064	13.7877	29.2345	10.5584	16.1853	29.6067	15.2512	49.324	21.6585	8.50052	23.7317	10.178	20.1262	13.6579	30.8754	83.7963	42.1738	70.9602	32.0162	61.2537	17.7511	70.5786	24.6477	70.749	30.4578
YPR116W	RRG8	11.9477	22.9272	11.6269	26.5224	14.2316	27.6972	8.09561	17.2316	13.2251	15.4115	14.6309	21.4035	33.9067	13.756	18.371	22.2908	18.8114	22.7515	26.7801	17.9995	16.6449	21.5051	16.8721	15.3858	14.5814	19.6003	12.9962	19.0218	15.2843	25.973	12.9834	27.624	11.8943	27.5216	12.5027	26.4465	23.7442	17.076	14.0883	16.2748	19.0884	25.3903	26.2013	22.8918	12.2331	22.2309	18.7548	18.762
YNL253W	TEX1	57.901	85.4368	43.885	89.4175	44.2675	79.6951	86.2955	88.6659	46.37	67.5345	43.6073	52.2502	41.4657	57.767	47.518	83.7115	52.7582	96.8798	41.7804	60.4144	41.7788	50.0569	61.7008	77.1115	62.9659	63.6876	48.0772	61.5305	45.2732	69.4366	84.2829	159.756	48.7157	110.992	41.2808	73.857	33.785	67.5069	58.1527	111.94	58.141	88.5124	34.6609	64.6904	37.5047	69.414	39.9066	45.4129
YDR278C	YDR278C	0.413896	0	0.0982844	0.430357	0	0	0	0.368567	0	0	0	0.408308	0.250604	0	0.810436	0	0	0	0.299642	0.373668	0.290089	0.384283	0	0.824801	0	0	0	0.223772	0	0	0	1.77256	0	0.246677	0	0	0	0	0	0	0	0	0	0	0.172691	0	0.101052	0.355516
YDR199W	YDR199W	21.2209	28.3368	18.2904	26.7345	17.257	21.6796	15.8979	36.2408	12.4709	27.3724	17.2147	19.1078	21.7761	23.4507	16.5803	35.0281	15.8826	32.9649	15.1582	29.6314	12.6672	19.0584	16.5018	29.3072	17.394	23.9692	18.523	19.5526	25.1999	19.2241	21.3503	44.9584	7.78019	34.6739	11.3602	23.7635	17.3031	16.8617	4.80686	33.7217	21.2497	32.7413	16.8992	23.866	16.8445	29.5082	11.5911	25.2143
YOL103W	ITR2	42.3171	61.2326	58.8356	91.0535	65.7058	101.937	81.0131	51.1926	35.2988	49.9801	63.2993	73.7071	51.1847	79.7753	86.6291	73.5068	55.9307	58.3805	75.7587	70.8118	69.5626	59.1917	82.0754	74.8575	48.8287	52.2274	59.1387	82.836	46.1381	101.029	64.4291	74.5033	30.1043	55.3412	50.7507	68.1941	44.9513	73.7077	78.6493	87.3131	48.148	61.8889	71.0349	75.8566	58.9174	62.3025	84.5176	63.1121
YLR386W	VAC14	24.9037	40.5725	18.3649	36.7048	17.6136	32.7413	14.0085	46.5923	32.1537	35.4114	27.9852	23.3048	30.2796	35.7616	33.7693	43.1372	36.7122	50.5957	32.0266	29.2749	31.9184	30.7319	19.2519	29.147	26.7002	38.9488	22.3255	31.469	20.7576	36.7915	20.9661	75.2438	19.3215	41.5157	17.6299	29.9947	22.5864	30.2283	19.4227	35.1646	39.4252	44.743	36.5135	34.6609	30.0196	36.8765	27.8517	32.8099
YNL143C	YNL143C	21.2133	60.474	13.9404	212.933	37.9892	75.2786	34.3789	34.6709	41.6022	71.7634	51.536	33.7368	58.2424	42.1048	38.9824	80.6636	37.0296	98.5168	38.9263	78.8676	76.2858	38.2757	80.2352	42.5976	18.3314	35.2702	13.5783	68.6013	24.9636	45.5341	22.434	153.517	18.8294	57.4101	15.3381	95.0569	12.7578	50.8062	119.042	42.8932	50.5906	75.7081	41.9248	48.6283	36.1586	85.7978	52.7552	50.2508
YFR045W	MRX20	63.0806	64.839	41.053	31.2979	52.8415	33.4107	42.4266	56.5218	40.677	79.8478	29.9932	26.0794	45.0084	26.6661	44.8451	47.5938	46.5769	59.1411	38.309	38.9904	35.7729	54.8006	40.3455	56.5066	62.0827	66.3798	52.9857	28.8685	61.2713	25.4492	66.7779	61.2041	35.8064	73.9426	34.3719	35.8916	52.3391	39.0772	54.501	63.8518	61.4183	59.2966	37.1814	31.0633	37.4041	42.6957	41.2826	48.5625
YER181C	YER181C	3.03977	7.53559	1.44366	1.26427	2.45916	1.49416	3.73037	4.33098	1.2418	3.04348	0.428048	1.19949	2.20861	3.25985	0.264537	3.59498	0.862022	3.3301	1.27149	1.46364	0	3.38674	0.475989	2.42303	2.79095	3.2315	2.97518	1.75301	2.26667	2.00163	1.6211	12.1503	2.29427	3.14022	0.457837	1.10784	3.2418	1.32988	1.62294	1.97349	1.09947	1.12316	0.328525	3.37546	0.169106	1.61743	0.494771	1.74067
YBR037C	SCO1	107.313	63.2258	59.9325	24.415	62.4495	32.5247	40.3028	59.0603	43.0071	96.1529	52.5708	34.1366	83.5575	30.188	58.794	66.641	87.3239	53.0272	50.0039	53.8032	66.6955	76.3677	49.9116	62.755	79.7435	85.1443	78.0289	41.2032	60.1742	28.0585	56.8059	62.1006	26.5577	65.9623	50.4125	22.1449	58.2111	38.2979	25.843	36.2392	95.6579	51.5615	69.6765	42.6947	72.304	65.3475	49.7857	74.4843
YPR145W	ASN1	156.224	133.298	307.317	194.416	210.637	219.524	159.244	114.304	111.173	106.759	375.463	275.25	90.551	220.712	550.571	152.078	308.3	127.448	394.167	231.22	294.73	156.307	394.232	90.6502	193.215	135.239	319.455	269.533	236.136	158.595	164.456	60.1653	101.27	97.5571	318.082	215.658	136.214	321.766	462.14	233.804	191.663	129.829	396.284	217.999	283.434	109.971	542.475	122.879
YMR123W	PKR1	111.521	92.4348	115.338	76.9396	80.4708	84.6814	113.689	41.222	98.1365	80.3193	186.855	129.389	84.0856	154.195	168.467	65.7674	180.254	111.095	171.459	123.161	195.651	50.143	161.036	87.59	131.211	115.071	103.699	137.272	93.8609	138.555	138.665	42.053	76.7594	87.3662	129.343	82.4379	65.2168	117.947	161.492	97.6747	165.532	112.004	195.43	137.759	207.777	82.9211	153.178	98.9539
YNR024W	MPP6	34.4955	22.4304	38.7726	60.4905	31.3198	57.6793	98.7448	30.4624	101.4	22.1875	90.1864	50.8416	59.6108	69.6107	96.7343	57.3358	85.5559	42.7223	114.787	52.726	143.331	25.5351	135.077	37.4004	39.9599	23.4554	51.4585	47.3823	40.8007	62.088	90.8309	28.7168	46.1768	28.2458	42.7944	55.9655	25.1516	61.6326	141.586	62.1551	66.849	42.3396	134.911	79.056	120.187	39.3945	135.593	44.157
YER133W	GLC7	394.41	812.55	429.335	1132.62	486.813	1008.34	844.59	884.615	420.32	627.558	483.871	532.501	574.303	649.942	595.871	918.101	500.999	796.193	516.76	633.194	456.149	648.654	814.17	874.104	456.92	583.762	522.972	643.915	501.853	848.498	693.78	1680.45	345.576	778.475	380.035	772.782	487.866	657.539	607.551	903.7	510.356	764.977	484.48	723.439	443.354	911.727	529.432	602.1
YNL019C	YNL019C	15.4699	11.0138	23.079	8.91143	20.1812	7.17483	7.59612	22.4577	31.7055	29.0503	19.2124	20.3892	82.0062	16.4674	16.4766	17.738	27.2224	13.2578	32.7218	15.4465	31.7956	24.5087	19.3925	13.9196	24.9186	26.4641	23.6665	25.4851	13.3033	12.6451	8.54277	14.7837	22.1956	16.2887	16.4815	11.7133	35.3581	16.1575	11.7256	14.8843	32.5298	11.8456	43.6736	6.84038	21.5423	22.1682	20.1395	18.1883
YOR396W	YRF1-8	11.1553	5.86605	10.0474	4.94906	8.24459	5.89969	7.82687	13.0808	9.39251	9.25634	10.7368	7.80469	10.9208	8.00991	9.43233	7.84414	10.8979	6.37199	10.1338	8.06987	10.555	8.77561	5.31266	7.54327	15.4165	12.0206	15.0583	12.3945	10.2959	7.93085	11.9096	6.42591	10.0247	5.60528	10.8861	6.05484	10.0737	7.78934	6.59789	8.9506	10.0499	6.25533	9.34814	6.10263	10.7872	5.2607	7.29989	9.05943
YKR079C	TRZ1	10.453	13.4709	14.9268	41.7577	8.64216	35.7952	19.8837	12.355	16.1942	7.08744	39.0251	21.3222	11.3866	43.5236	45.6174	24.0987	31.0815	29.8133	38.0826	23.3051	49.9443	11.5673	48.4115	22.4763	12.5655	9.81182	16.9479	35.3373	9.48237	50.0502	28.1515	32.2964	8.81552	15.9474	19.0846	30.6144	5.5676	22.5882	29.1013	24.5412	25.8597	32.1385	45.0995	40.5473	49.1269	19.6803	55.8927	22.3149
YOR303W	CPA1	110.45	111.57	143.401	307.465	142.423	258.868	130.157	241.434	241.142	121.204	264.198	196.752	163.954	254.413	561.376	518.294	269.103	134.711	375.176	225.845	523.324	277.354	403.399	257.256	127.153	95.6441	142.614	381.172	171.654	317.227	138.591	269.066	125.228	75.9117	176.271	223.749	107.455	187.405	130.045	260.14	164.665	139.052	618.312	374.17	433.776	372.564	627.905	391.59
YLL004W	ORC3	11.4486	14.461	10.6906	28.5695	8.46735	37.8067	8.44297	5.39893	6.43356	10.2921	19.9248	17.7524	7.57623	36.3138	23.4907	19.1245	15.6844	21.9045	20.1721	23.3504	21.1564	6.94661	28.3298	12.5533	22.6022	10.1269	14.4711	23.2244	13.1145	35.0788	10.9826	14.7504	7.30214	13.8771	11.0747	24.2707	4.32063	29.1527	16.2711	12.1227	15.2222	20.9571	19.3963	29.6784	19.1609	12.4837	25.6526	14.5983
YLR221C	RSA3	73.8599	81.5948	95.7553	256.573	62.7051	227.421	153.356	52.1517	229.726	60.5745	412.382	193.013	228.345	209.52	313.714	119.823	367.468	158.866	462.473	148.854	553.875	69.4413	524.829	81.5222	109.599	68.7495	123.609	186.35	103.34	258.145	189.912	92.4977	96.4291	102.49	129.996	224.318	61.1652	166.003	440.644	96.085	261.176	165.267	569.581	233.131	432.915	134.722	493.58	120.796
YNL152W	INN1	34.9432	47.0605	22.8797	49.9387	18.0578	45.0776	15.9379	28.3669	48.9845	48.3938	70.91	48.3471	71.9881	42.834	54.1868	40.9861	56.6342	51.2735	49.5303	43.626	53.7905	33.8537	35.7998	32.88	29.8481	43.283	17.6557	47.1108	17.7371	44.3528	22.5145	27.2851	25.2453	46.0328	32.7738	45.4568	31.4576	43.0964	43.5661	32.0722	76.7898	50.6577	60.064	48.5027	64.2889	43.9073	40.7782	41.2541
YPL033C	SRL4	0.794354	0.63183	0.720218	1.0512	0.716984	0.665546	3.10171	0.900274	0.245839	1.08453	0.4576	0.85487	0.524686	2.32327	1.9796	1.83008	0.511964	0.395556	0.487945	0.912734	0.607355	1.07276	1.52655	0.575625	0.44202	0.442897	0.625243	1.56169	0.865412	0.980749	1.48544	1.97929	0.272518	0.516464	0.163148	1.71069	0.433201	0.82932	0	1.68779	0.235074	1.2007	0.936549	2.5059	0.301302	1.29682	0.88155	0.744339
YCR098C	GIT1	14.853	9.17428	8.75357	9.52229	8.9356	13.618	6.29617	23.2317	8.3575	10.1131	4.59217	5.54213	5.54498	7.63406	6.42943	12.9696	11.5122	52.9038	3.8443	6.66995	3.29023	8.50282	5.01611	11.5532	16.4871	12.0359	5.43197	6.40755	6.76331	10.1668	4.57322	22.2798	26.138	48.9393	7.21549	17.3193	12.311	12.5311	3.08162	13.3402	22.0457	50.2772	5.3023	8.17185	3.33941	15.1255	4.30276	7.89937
YJR140C	HIR3	7.65446	13.3267	8.56164	19.8353	6.60942	18.131	5.87704	10.3835	8.12596	11.2361	13.5616	11.0327	9.78899	14.0008	19.2058	15.5308	13.6428	16.2182	15.3528	14.0422	13.6544	9.7636	16.8728	11.7916	9.48736	11.9339	9.06635	13.3305	8.51588	18.0475	10.3104	21.2823	6.02921	16.0309	7.42104	15.7517	5.3166	13.4382	16.9008	14.444	15.1496	17.3627	15.0087	17.6086	11.7401	13.5129	15.2127	12.2996
YJL111W	CCT7	127.121	188.354	151.791	257.88	109.41	276.016	83.0645	93.9241	100.303	162.402	202.835	210.032	110.982	225.72	174.918	206.301	205.394	248.229	232.084	204.827	251.051	135.299	125.614	120.074	172.149	161.524	167.325	208.61	135.627	238.687	142.376	136.35	84.9624	201.703	170.911	266.406	87.8675	218.917	122.328	156.929	167.197	244.395	195.635	221.214	207.535	162.648	187.969	164.75
YNL244C	SUI1	603.513	625.609	891.111	1346.37	719.659	1254.77	1480.1	640.471	845.306	593.405	1085.82	1414.31	931.2	1271.19	890.183	884.429	1257.57	888.058	1474.1	1069.07	1606.48	883.051	1432.61	765.538	784.793	611.613	1003.43	1009.77	1071.69	1168.83	1602.15	661.4	506.366	536.481	854.156	1344.99	630.068	1324.61	888.263	1046.92	768.466	946.269	1686.55	1307.64	1326.23	1153.79	1558.48	1132.73
YNL135C	FPR1	1750.18	772.762	1301.27	278.94	1738.29	483.698	1042.14	722.054	1599.65	1439.93	912.031	868.869	959.946	739.495	817.532	658.32	1187.49	623.661	1066.27	771.959	915.227	1033.49	913.668	705.776	1981.48	1205.5	1428.56	1067.99	1509.67	700.695	1322.37	265.703	2246.86	1012.69	1237.36	561.151	1287.08	1200.58	529.548	763.886	1591.39	516.47	1188.94	612.839	1220.84	581.282	1212.64	983.227
YHL015W	RPS20	3851.21	5107.93	4289.97	5470.28	2708.98	5218.58	1611.5	2157.61	4392.56	2912.39	3269.79	5102.74	2490.58	5485.59	2760.55	3485.43	3439.56	5139.24	3701.16	5171.74	2564.04	3248.75	3443.58	3314.16	4084.63	4438.58	4871.48	5457.44	4994.27	6644.97	2383.53	3455.05	5445.56	5144.59	4493.9	5709.78	3422.72	3920.7	624.898	1044.87	3727.51	5010.35	3314.28	4895.7	3078.91	4238	3840.82	3490.07
YIL154C	IMP21	81.852	6.11229	85.8478	1.81595	161.938	1.60961	168.127	22.1877	110.429	18.7976	50.6622	9.53343	143.25	2.8094	48.1043	12.983	93.8538	3.08253	108.456	10.9321	114.165	30.5929	98.6569	21.6555	84.987	18.2094	112.709	7.17618	73.115	2.87506	121.015	5.08608	89.635	4.99624	69.379	4.45554	185.558	10.2673	233.579	18.5953	16.8662	3.87185	47.4241	2.90903	56.3523	5.80806	100.091	15.8515
YGR236C	SPG1	107.41	99.2437	8.79511	8.66499	48.393	2.56015	85.6972	641.082	534.459	536.258	7.82332	3.6538	1114.69	4.96495	4.2305	34.0256	41.0285	33.3903	7.15038	5.01573	9.08565	207.188	7.06836	211.892	102.727	127.777	17.777	7.75951	46.7906	1.42903	51.3206	381.877	53.2883	168.592	4.44537	0.843655	178.674	3.6079	12.9771	51.8492	59.7816	26.9426	14.0727	2.89183	5.79507	128.407	2.71284	17.2988
YJL084C	ALY2	11.351	25.4061	9.06239	27.8005	12.2102	30.1679	11.5697	31.9691	25.2524	23.1498	35.2871	19.8287	50.838	20.3218	28.5518	27.2372	30.5586	24.6156	30.2133	20.3254	30.316	21.0078	25.2442	21.593	14.3402	20.8158	9.14937	27.3205	12.0364	27.6333	19.2636	33.9154	9.78398	24.9701	11.8212	25.4947	15.534	25.7684	31.107	26.5151	34.6384	23.9052	39.4166	27.2715	32.6645	34.4629	25.8536	24.3587
YDL085W	NDE2	21.8844	19.4992	7.87747	2.35525	21.4823	3.90591	15.6176	167.288	51.218	75.3079	6.791	3.82041	73.9504	4.1139	10.3491	21.1102	15.1783	9.13889	5.83655	6.59678	14.3908	37.1773	12.8291	34.0731	28.4568	32.2665	13.0381	4.7011	19.9944	2.97711	15.3227	55.5137	7.44518	15.2856	2.72385	1.93069	24.4737	4.5254	9.65547	9.39286	19.7027	11.3394	4.76785	3.75268	10.0913	19.0997	7.08245	14.059
YAR028W	YAR028W	34.8772	39.9607	40.4344	61.622	126.42	118.425	230.81	95.5854	29.8244	38.7267	49.5742	68.9851	109.979	56.2441	92.3493	79.0835	59.7397	41.0172	84.376	54.9253	54.2802	74.1778	147.62	96.6441	39.8607	37.7418	50.7072	61.1529	94.0179	105.656	201.382	67.0834	35.1311	42.5104	41.8664	69.6076	72.0132	76.3643	149.998	158.161	37.2755	36.577	102.666	74.133	45.6617	104.301	114.561	91.6752
YML115C	VAN1	64.6341	64.0923	77.112	72.7019	87.2804	91.6865	99.6809	93.2957	85.1747	55.9156	107.661	72.9439	133.409	71.0705	153.58	95.864	116.14	69.6109	125.085	72.9402	151.401	84.4146	138.958	94.2267	56.0049	66.9511	75.488	73.3106	79.5992	78.1917	133.174	71.3693	37.5846	64.9268	64.8948	85.7564	78.916	92.1731	259.408	179.475	83.344	68.4567	128.501	72.5574	119.428	65.3008	161.767	85.387
YJL150W	YJL150W	0.437062	0	0.415142	0.908889	0.241078	0	0.893929	1.16759	2.23184	1.64098	4.3851	0	3.17556	1.17176	5.16909	1.10762	3.71828	0	4.33502	1.18375	1.83795	0	2.05315	0.580644	0	0	0.164529	1.18148	0.174592	0.539619	0.499465	0.748707	0	0	0.493713	0.796435	0.873957	0.537783	0	2.12814	4.03111	1.21117	4.42835	0.90999	5.28836	0.872088	4.80187	0.750829
YBR278W	DPB3	63.4889	60.5745	40.0444	39.0325	38.8716	41.9708	84.3322	58.4538	62.851	78.9445	52.8132	40.0547	48.0862	55.5464	50.4824	61.6035	54.9723	67.039	39.233	50.6715	46.1948	51.6139	69.6485	71.5374	64.046	68.8293	48.8038	43.6526	59.8192	44.052	81.7766	41.2574	39.0933	80.7876	35.8617	37.2681	35.3287	49.2194	74.7482	64.325	75.2513	53.2063	43.4404	51.1098	43.698	52.8761	49.6552	51.054
YDR236C	FMN1	58.754	80.1164	73.3365	83.9997	70.3213	109.34	126.718	58.1885	55.3893	70.3504	110.976	66.1348	78.9585	69.6722	126.598	72.0625	85.9778	68.9386	83.3438	77.0151	96.8766	65.0407	118.761	79.3065	63.1084	69.0662	59.5472	67.7048	61.3837	71.3781	90.2769	68.8731	50.9892	87.5417	67.4332	81.4993	53.0944	94.0747	184.744	113.884	86.6386	71.363	56.3246	58.5508	75.8997	51.4779	82.2524	55.562
YPR184W	GDB1	100.633	164.3	56.9348	39.4164	109.838	40.8827	71.0958	344.568	131.728	187.933	56.8643	31.5639	293.21	23.8128	41.7166	94.416	83.8386	84.6151	29.2047	66.9233	36.0237	138.029	50.7878	146.224	83.9787	171.007	64.1545	47.3149	102.792	21.3794	80.4705	225.885	36.8996	108.313	31.9361	33.8865	124.76	45.9519	66.7248	65.5332	121.125	76.1464	21.7749	28.0859	44.9834	181.773	18.2608	75.6548
YDR371C-A	YDR371C-A	0	0	0	0	0	0	0	0	0	0	0	0	0	0	0	0	4.82268	0	0	0	0	0	0	0	0	0	0	0	0	0	0	0	0	0	0	0	0	0	0	0	0	0	0	0	5.04279	0	0	0
YOR018W	ROD1	16.5136	25.3209	16.9083	22.7955	18.882	17.5056	19.9077	40.686	17.4523	23.5055	27.1959	15.4749	35.0593	19.7613	26.429	25.5647	20.6009	20.1009	19.4406	25.6368	30.9963	27.0669	15.3151	21.2794	17.3526	21.0384	22.1265	23.6548	22.3473	19.8926	31.4253	48.8473	7.57804	20.3596	14.0639	15.6701	14.5027	15.7166	19.4874	24.3409	23.7633	20.0004	21.6196	17.1174	24.8396	36.0143	17.8229	24.0261
YDL191W	RPL35A	1914.99	2209.28	2560.67	2807.51	1556.73	2527.44	1361.24	1234.27	1422.5	1380.15	1240.16	2812.77	803.692	2856.32	814.186	1928.97	1144.66	2235.83	1342.28	2904.43	1149.39	1814.43	1286.1	1418.84	1999.04	2135.53	2576.71	2757.06	2358.23	3041.02	1306.97	1312.78	2659.18	1922.08	2532.66	3057.84	1614.66	2661.5	328.176	1126.1	1309.42	2258.46	1254.95	2342.28	1228.09	1902.09	1287.78	2137.9
YDR481C	PHO8	104.194	77.354	86.7979	68.7166	82.0591	69.9804	80.9589	269.209	122.282	83.6789	87.5062	81.0789	161.272	66.7262	78.1937	109.132	111.352	78.7546	116.575	70.9631	109.097	118.15	70.6372	69.6789	101.077	103.186	77.3217	84.3847	71.4205	67.6637	83.9202	185.054	92.5966	75.9681	93.1194	80.5209	184.238	94.4675	73.7598	99.7567	86.5492	77.8351	106.824	49.7701	68.1143	79.8926	67.2021	81.6773
YPR145C-A	YPR145C-A	5.79868	111.617	10.6026	59.0872	25.428	24.0491	178.495	16.5236	320.783	226.424	76.5513	101.251	1009.22	12.437	65.8544	30.1254	157.04	12.705	325.904	51.3039	572.638	108.753	379.997	57.7773	11.0917	49.4339	22.7019	36.68	16.4463	45.4618	32.139	26.3235	86.9842	44.9273	4.91272	33.8132	164.651	6.65932	366.867	92.0456	37.1231	14.0605	479.893	64.3905	132.584	74.0502	136.053	41.0914
YOR349W	CIN1	8.63887	9.36301	7.75281	14.8898	6.13882	15.9954	8.8744	12.3015	7.57755	9.56986	13.1513	12.9369	10.1078	12.8324	10.7436	13.2147	14.2906	16.4838	15.5978	12.3312	13.5277	6.43108	8.29464	7.36691	13.9937	7.30309	9.26539	18.514	6.85524	19.29	11.451	16.432	6.8653	12.2455	7.95635	15.2812	8.05362	14.5879	7.32359	13.3393	14.6942	17.9279	17.2694	15.529	16.8207	10.4434	12.294	11.7155
YNL150W	YNL150W	156.579	184.224	172.878	225.8	197.037	238.582	322.358	123.49	24.6516	150.469	27.0348	156.658	26.5567	196.45	40.6169	169.463	36.0615	173.797	38.77	203.426	19.727	161.071	43.5944	138.584	201.603	146.825	208.726	220.503	149.298	256.804	211.967	185.613	127.136	201.104	167.554	198.084	124.608	175.681	465.748	247.747	34.6852	164.847	36.7008	199.833	35.2032	181.963	38.5311	155.749
YBR144C	YBR144C	2.50998	1.37255	0.894037	0.869936	1.15373	0.771092	2.13904	2.98013	0.996888	2.35598	0.220904	1.65073	2.40624	3.36464	1.09216	2.65038	1.18631	1.14571	1.41331	0	1.46598	0.7768	1.71951	1.11152	0.96022	1.79597	1.25982	1.13085	1.33687	2.58246	4.78059	3.94141	0.394669	2.24388	0.70883	3.04921	0.418251	0.514735	0	1.62954	0.907846	2.02871	1.35634	1.45165	0.872709	1.66942	0.61281	1.79663
YLR433C	CNA1	26.709	32.5179	28.0363	43.7154	27.241	43.4592	46.7506	58.6583	50.2419	23.516	77.0205	32.5272	45.0277	37.444	89.4657	50.0813	59.0009	33.7817	68.3627	38.2819	99.1484	35.2252	77.9105	48.8732	24.2363	21.9884	25.258	30.6707	22.0289	32.2652	56.52	43.5955	20.6477	25.5721	27.9752	36.142	18.4984	42.1652	140.966	86.2333	49.37	32.02	60.6884	37.8226	76.956	31.6745	74.8594	35.1546
YCR018C	SRD1	41.4879	33.2948	56.2896	56.7452	56.6219	57.9963	197.048	177.696	95.4855	30.3175	141.251	54.9366	168.196	56.7343	123.581	77.1502	140.419	63.8881	172.284	65.8614	158.985	71.1793	132.327	54.0076	55.675	30.3974	84.9372	66.1369	59.4701	58.3278	130.037	122.426	33.0993	35.2916	60.4952	63.4238	53.8219	65.6287	181.366	125.636	112.695	58.5138	248.717	97.6529	136.235	90.1903	163.699	68.0034
YJL002C	OST1	147.672	198.945	140.963	212.346	121.996	199.122	124.247	123.729	141.419	149.322	206.07	173.655	147.809	214.151	240.303	172.872	194.276	188.05	197.517	174.679	196.532	130.251	165.396	165.419	157.09	170.023	163.801	193.019	140.805	207.911	162.236	175.21	90.7952	186.273	125.252	151.595	106.455	166.148	228.8	229.113	189.097	196.649	166.523	182.323	191.563	134.437	186.17	139.311
YFR037C	RSC8	168.167	63.6522	175.423	58.0643	148.074	75.9328	84.7692	97.3897	91.1539	89.2786	126.337	92.1096	119.782	85.3994	136.645	111.106	154.807	68.2565	152.724	91.4007	182.445	108.853	96.5288	70.3273	168.64	94.323	192.461	99.5133	140.763	81.1792	147.256	53.2864	123.937	62.5276	166.669	65.228	135.957	115.311	107.768	84.0668	108.709	63.4503	122.64	65.2721	133.358	65.3129	154.814	110.384
YLR264W	RPS28B	130.303	181.927	569.335	245.747	206.277	424.151	160.962	82.7039	37.9884	89.7792	129.197	479.422	11.7503	600.67	142.952	161.597	77.6374	170.842	116.758	607.589	113.693	178.252	118.434	270.253	185.607	179.386	269.773	311.395	339.997	468.088	148.907	44.5242	198.183	62.788	564.498	442.05	69.9897	605.86	33.3042	84.438	59.7896	195.911	91.8735	413.201	166.281	131.382	140.791	446.206
YLR353W	BUD8	16.5446	20.6897	22.3514	17.5453	16.5065	22.4772	15.4365	21.1893	20.3077	18.8086	43.5436	17.4917	21.7908	30.2188	58.7249	29.0658	40.5621	18.5942	35.0261	19.6378	51.7418	18.5432	26.9776	15.6311	24.1573	21.7898	24.3542	23.3777	19.0372	26.2456	27.3057	16.1469	9.45237	17.128	20.2155	16.0952	9.81944	28.576	37.4795	20.4125	38.8013	21.9194	37.2396	25.6179	46.8908	14.7963	38.3659	21.1184
YHL016C	DUR3	4.44698	5.4236	4.26235	4.31558	3.70165	5.31559	6.39439	11.1359	3.06448	5.46431	4.75347	8.56119	6.51104	5.347	6.40307	8.26448	8.1397	5.56064	11.5119	4.33108	8.42472	5.55512	10.2235	7.34009	5.60893	3.76875	4.49453	4.25479	3.61743	5.32408	6.15989	9.83398	2.18672	5.71832	2.46602	5.15677	4.47307	4.88592	6.25938	8.71376	6.02436	5.45214	16.3626	6.17259	6.3422	5.37772	10.3572	4.65313
YLR135W	SLX4	11.5171	20.8486	14.0831	23.2897	14.0636	22.3028	18.4117	27.0659	22.0826	19.6825	21.8104	14.6787	28.8713	15.3323	34.9416	23.2828	25.1899	21.802	27.6141	18.453	27.3522	16.9123	31.4358	22.7576	14.0587	15.5237	18.4186	17.578	19.8201	20.1363	29.0764	34.3337	8.89241	20.9236	10.3182	19.3467	15.565	17.9829	39.6506	34.3952	25.425	20.6903	27.341	22.8953	25.0983	19.5467	31.5709	18.5345
YOL088C	MPD2	100.053	101.328	67.7426	64.6293	57.452	73.6341	110.04	92.1627	75.9573	121.365	89.798	66.5243	36.4364	67.2077	129.363	86.5627	103.827	114.427	74.1141	63.7922	86.204	63.8349	99.2527	92.5094	95.4521	80.6491	63.1046	39.9458	56.921	51.5839	101.69	100.953	53.5242	142.239	44.1321	62.3763	38.8408	65.899	126.208	129.77	107.372	119.436	44.7383	56.3648	60.4314	46.5093	62.8858	46.1496
YPL086C	ELP3	33.0882	41.9716	36.0276	78.9884	24.0851	75.8755	24.9947	43.9739	45.8355	26.1612	51.9271	48.8565	21.5485	74.3397	55.9265	53.699	52.1345	67.134	58.239	47.2923	61.8584	29.062	64.2892	41.4897	39.0409	32.3905	36.8563	73.179	26.6636	100.057	41.5692	88.5114	41.4649	47.831	40.0007	58.7973	18.0057	58.8277	36.3428	42.5226	43.8518	71.5423	78.7228	74.9426	56.5043	37.1464	72.2873	48.0949
YHL044W	YHL044W	11.0518	19.6058	11.5307	16.8298	27.0721	27.2686	60.3376	50.3693	17.5972	22.2176	15.1644	17.8562	23.078	22.3973	39.6451	41.9016	17.0276	17.0011	18.522	18.6982	27.812	20.8453	43.3322	46.0127	12.3843	13.7698	16.707	12.703	21.9002	20.7362	53.9995	66.9334	7.88157	18.0486	5.79978	10.7831	10.0926	14.7765	73.873	71.1858	14.7304	14.9514	26.1692	27.1777	30.4265	38.5477	30.9771	20.8545
YOR209C	NPT1	184.189	314.593	211.476	400.207	280.698	475.244	288.724	268.86	255.676	240.738	220.992	293.984	327.362	257.228	311.404	388.847	296.365	343.971	388.56	256.741	284.811	326.165	346.911	273.217	205.232	253.693	281.88	253.861	287.599	325.183	340.663	395.226	256.057	382.918	181.97	390.487	297.11	282.467	423.054	597.145	212.064	360.217	557.967	421.613	246.341	397.503	458.766	369.369
YBR027C	YBR027C	3.34102	12.8965	6.34692	35.5564	3.79415	20.2864	3.21574	7.70032	6.4229	8.85467	10.1704	10.0816	12.6134	14.7532	18.9845	13.9456	11.4252	13.6358	7.87281	11.3555	9.09106	5.10915	10.6171	6.26626	5.11258	8.19636	6.14056	11.0504	2.19821	21.8382	1.57214	22.5566	3.33747	10.5417	3.55208	8.23694	1.96493	11.1238	4.72176	7.27279	14.9276	14.9771	7.80577	11.7301	11.6439	9.41151	8.25305	7.76527
YBR023C	CHS3	16.1338	28.1878	27.1956	47.9349	13.7313	44.8887	18.8168	27.0169	25.712	27.3034	44.3127	28.7622	21.2472	39.3554	44.7484	38.487	33.451	33.225	36.9912	31.2689	39.2808	21.5428	21.3309	21.434	21.609	28.3575	27.9481	53.7808	16.2676	54.7057	24.9503	32.8816	13.53	24.8956	28.713	40.1242	12.0388	32.9754	41.3085	40.2179	29.0857	37.3985	47.1421	56.6666	45.5686	30.0327	44.4031	30.607
YDR142C	PEX7	45.1163	63.2899	31.8348	58.2762	38.2151	50.4695	33.8641	108.884	53.1545	55.5253	39.273	43.7672	57.4886	36.2009	49.5212	73.7345	48.6238	65.9396	53.3509	40.3443	51.4496	57.3104	42.7276	58.5852	37.0612	57.3125	34.5121	52.7818	43.408	44.9857	52.2927	114.553	26.6913	62.6553	36.8613	46.5744	44.1434	45.8875	49.7773	109.162	54.0132	60.7306	54.0295	49.9053	46.0988	60.5139	56.9332	49.7065
YIR025W	MND2	22.6176	21.8684	15.9568	17.8367	14.7357	23.9668	11.3974	21.7947	37.978	29.7424	32.2531	18.4319	53.2892	17.2833	24.8178	22.706	43.2244	26.4337	40.0258	19.8275	47.7095	17.6517	22.3277	15.532	20.7328	26.135	19.1879	18.0764	14.229	15.4464	14.8589	15.8162	20.5137	29.6947	14.0706	19.2137	24.5797	16.7607	38.5019	19.3658	43.6302	27.4024	41.9802	22.9011	37.0636	19.7307	27.1035	22.6184
YER066C-A	YER066C-A	95.1745	460.836	48.5175	404.87	36.143	78.8056	150.43	232.925	524.61	287.705	444.482	168.665	1371.42	112.454	215.655	235.438	248.076	246.9	163.727	187.994	157.219	317.139	288.296	815.457	31.0626	380.941	50.0474	204.056	28.4321	100.744	161.319	494.109	47.4235	190.476	62.5795	198.42	108.24	49.9285	63.5145	265.494	467.021	304.489	209.776	193.433	274.515	638.235	93.2088	222.246
YDR036C	EHD3	66.4646	70.6837	47.4241	76.1598	38.3995	89.8614	29.6198	42.7727	41.1244	78.1891	70.7423	46.8338	42.2717	71.02	73.2212	77.6472	84.907	103.872	59.1696	69.9454	67.666	60.2276	47.6958	53.2657	72.7088	70.3696	52.7735	74.1542	40.4789	72.5048	34.6034	82.2831	35.4552	105.759	56.2871	69.0631	33.4254	80.7014	53.3561	61.3845	120.603	106.851	61.0852	70.3269	88.4871	65.5933	72.4285	73.0241
YBR300C	YBR300C	0.63175	0	1.76341	1.01354	0.523178	1.32069	1.50168	2.56591	0.964435	1.49648	1.97895	2.55751	2.52634	2.03475	2.31461	0	1.87029	0.987594	2.03656	1.23428	1.76074	0	1.06265	0.47769	0.42245	2.94801	1.77146	2.20859	1.13396	1.73149	0.387923	1.11959	1.01998	0.532445	1.40485	1.2315	3.03523	0.973409	0	1.3909	1.27142	1.82766	2.34874	4.50736	0.540628	1.88921	2.75765	2.35127
YOR394C-A	YOR394C-A	1.76143	3.85286	1.04568	2.74722	0.971583	0	0.900668	0.784259	4.19751	4.96005	16.7425	5.21294	2.93288	0	12.6463	2.23195	6.86823	4.02013	4.46319	2.38534	9.25904	0.817701	3.62009	2.34008	4.04311	3.24091	1.16038	1.42847	0.351815	3.8058	2.01292	2.26305	2.4927	0.524894	0.994869	1.60488	0.880545	0.361225	7.05321	5.14603	1.91129	2.44061	4.6402	4.27863	5.51196	3.51465	4.51553	2.26947
YJR106W	ECM27	16.5338	34.5514	20.7015	33.4735	17.1243	27.353	9.72586	30.8576	26.329	27.2936	26.1782	23.455	53.2808	21.8339	25.8995	30.9582	24.7609	26.0967	28.0548	29.607	23.9807	33.6958	13.8008	21.6387	15.8914	29.5329	22.1391	32.3281	14.2138	30.1985	9.08811	41.7124	12.5821	30.2297	17.7817	30.4773	29.5093	24.4129	20.1353	26.7734	25.2058	26.1277	27.4903	27.7672	26.2485	37.8438	23.4864	33.5678
YKL135C	APL2	61.082	120.396	46.3888	68.0064	56.0177	74.5979	64.1464	148.594	80.3228	99.0637	70.3001	68.2874	63.2186	78.7846	84.8	95.6744	89.422	133.362	79.9772	68.7516	70.1696	69.3776	101.776	106.051	78.7283	100.072	56.5406	60.6427	69.17	70.5375	105.306	201.057	60.5515	147.203	41.9703	61.7877	54.9516	52.0352	92.4867	114.36	103.01	131.14	79.3204	89.0253	66.485	93.2651	83.0632	64.2768
YMR223W	UBP8	14.5459	21.7061	21.1677	49.2978	17.5906	54.4838	44.1495	35.4222	20.2984	16.2408	35.5616	29.2848	27.2176	40.2484	42.5706	43.0964	30.847	30.9722	43.5348	30.1695	39.8878	24.963	53.39	35.663	22.2588	13.993	20.4022	36.1801	18.3297	48.6939	40.4181	60.2968	11.4427	21.6351	21.7488	42.5801	17.2143	38.2312	33.9625	57.3223	25.3549	28.616	45.6837	36.0248	36.3082	28.0087	44.708	24.9885
YML009C-A	YML009C-A	37.9094	46.7354	39.5052	57.5972	39.2632	49.1403	40.375	41.4821	23.5073	36.0227	23.9953	27.0161	17.0622	43.7158	15.9292	44.2666	18.5998	35.8298	18.0323	28.8038	10.4904	39.6444	18.3814	40.3211	30.7352	34.8303	34.3869	46.6038	33.3814	47.3274	48.2306	66.8875	25.6353	38.0472	39.5576	35.3471	24.0253	38.1201	31.6153	36.107	12.1656	49.8344	13.8204	38.9321	17.7079	36.204	17.787	36.963
YKL120W	OAC1	11.0901	14.3094	26.0979	60.2469	22.5441	74.3028	25.741	7.87821	9.07793	5.8481	28.2941	87.277	10.7512	58.1287	50.8312	30.1576	38.34	18.0874	61.0423	40.3862	60.4352	15.6184	52.609	14.0712	22.4049	12.1513	43.671	63.7983	38.8755	96.308	37.6645	16.2228	11.756	10.5456	25.1254	42.5748	10.7142	47.1725	37.4221	24.9976	15.4815	19.5963	282.707	286.336	153.476	64.7693	143.17	50.7865
YBL071C-B	YBL071C-B	0	0	0.434628	0	0	1.68687	0	1.62986	3.11547	0	6.76559	0	4.98693	0	5.97311	2.31923	7.78562	0	3.09181	0	3.84845	1.69935	2.14952	1.2158	0	1.12255	1.72252	0	0.731147	1.12989	0	0	0	1.09084	0	5.00291	0	0	0	0	3.97207	3.80407	5.93435	0	6.873	0	6.25615	1.57214
YDL040C	NAT1	73.1951	102.432	72.3495	123.715	61.1605	134.832	29.9698	83.9781	72.2634	96.8201	134.436	91.6631	90.9763	99.5455	153.081	128.004	135.589	120.118	147.697	101.692	128.462	89.8372	91.153	78.1125	73.2893	95.0357	78.1387	98.9945	84.8504	105.289	66.7949	124.118	43.285	106.451	71.8307	112.837	55.7769	108.045	84.1643	83.8139	149.1	126.115	117.008	101.951	117.889	92.4701	119.329	93.1531
YMR142C	RPL13B	1482.73	1076.12	1953.25	433.207	1282.79	769.177	335.965	685.907	1021.16	954.236	536.732	1283.95	275.316	1149.82	656.088	811.037	747.159	1080.66	838.234	897.784	812.524	1027	727.743	922.132	1553.29	1561.13	2187.28	803.579	1967.79	729.452	754.196	399.041	2577.23	925.35	1224.26	818.539	1373.54	1000.21	256.134	413.992	708.335	1093.56	727.32	1024.01	719.916	491.26	896.173	1295.83
YKL089W	MIF2	7.79663	9.83579	9.35173	11.6887	7.2609	16.8444	13.944	8.13756	11.6045	7.6246	16.3535	8.72882	6.87241	17.3056	29.5859	12.958	16.4538	14.5003	17.4321	13.5539	23.027	6.80111	19.7182	7.94912	10.044	9.65249	12.7092	9.13627	9.41591	15.76	12.971	13.6666	5.26869	11.0656	7.08673	7.20281	2.68298	13.2671	54.0174	17.9398	15.8575	13.9181	16.0491	16.0569	16.946	5.86099	17.247	8.56582
YLR239C	LIP2	55.3666	65.9356	48.0612	54.1144	61.8257	59.0785	49.0715	61.9025	65.7184	67.6758	108.176	49.2786	112.228	52.4481	124.071	76.7043	104.149	69.1912	87.7371	54.4284	109.258	70.9392	125.494	83.6079	55.1649	66.782	54.1438	48.1602	72.2	51.1168	73.0437	86.5201	35.9841	83.8144	46.0734	48.9885	53.3878	50.6149	159.625	71.8907	111.076	69.7255	89.258	60.9685	104.57	73.8956	109.373	63.4095
YMR158W-B	YMR158W-B	24.3045	36.5659	18.8061	41.6229	23.5556	28.4143	34.156	68.1063	21.0603	45.2767	23.9291	25.1001	44.8109	23.6806	9.31847	38.3783	18.3618	45.4042	23.959	26.6411	17.1442	35.4517	15.2614	38.0655	29.3485	36.7083	30.7072	26.9001	40.7016	31.5511	41.275	87.2284	23.6891	51.1117	20.3561	37.4078	43.4044	22.34	88.2846	45.7638	31.9957	41.8273	19.2044	28.3156	12.3053	50.5629	17.978	26.6988
YPL019C	VTC3	155.282	268.742	114.698	321.094	112.861	309.143	87.3318	269.719	152.744	131.061	181.079	176.291	95.3817	306.282	176.054	269.411	193.648	414.538	188.031	177.712	191.674	147.888	167.957	192.924	175.361	220.596	102.512	179.66	139.858	406.274	112.447	483.532	127.754	355.393	150.531	262.594	109.768	215.981	97.294	145.246	200.307	430.773	201.479	230.232	178.726	249.12	187.253	196.622
YHR050W	SMF2	92.3266	77.7344	80.4627	51.6567	72.849	52.6722	75.3568	118.318	92.2679	84.4152	103.98	62.7473	97.9264	49.5834	105.989	77.7478	121.758	86.6709	89.8206	56.4418	103.342	70.1659	94.4598	73.6137	96.8331	72.9052	61.7849	44.4658	52.9029	41.9967	68.129	77.2783	57.4767	78.2374	74.9227	62.7107	71.2077	67.5551	120.232	109.475	110.452	83.3581	76.8357	45.0499	83.822	49.348	88.4305	57.282
YLR102C	APC9	52.0412	57.9237	32.4438	23.7833	39.671	20.3736	47.4117	79.2868	56.285	69.7419	34.5335	29.6825	79.5178	32.1026	39.3774	44.3509	51.4786	41.3433	43.5288	36.1729	55.3033	52.3087	56.4299	61.5916	34.0625	57.5268	29.4436	28.634	36.6716	21.7019	57.6296	49.4396	30.1249	58.8297	22.0233	18.0433	56.3289	24.9966	66.3887	59.6496	62.7989	41.7969	43.4895	31.5364	43.4268	45.9469	42.8775	41.4702
YPL085W	SEC16	7.39104	9.227	8.5526	9.21827	7.94658	8.94513	9.57836	11.7147	18.1697	8.52303	26.5228	8.14646	22.8462	9.39254	27.7543	7.54212	22.0114	9.17067	21.7353	7.55215	16.8747	7.36839	15.072	7.76505	8.00047	10.3267	7.50246	10.9683	7.11164	11.0894	12.2661	10.0738	7.9595	8.04293	9.55042	8.61515	10.24	7.27251	33.9974	7.65894	22.4498	10.0428	18.603	10.0978	18.7563	8.93418	17.2684	8.95857
YJL071W	ARG2	17.7775	22.3612	21.9056	34.591	21.1983	36.7929	25.7998	34.6853	14.8646	15.8736	20.1294	18.5289	14.7505	23.0411	35.737	47.2483	18.4752	26.0053	23.1312	26.4053	22.7823	25.8041	34.5932	35.4036	18.7723	20.5311	25.2165	29.4525	31.064	30.7201	40.6712	55.9803	9.21971	25.7341	19.1815	28.2904	14.5519	32.8613	40.5191	51.0261	19.7789	25.9287	29.0164	38.1924	22.7872	30.2862	28.7666	29.6768
YJR010W	MET3	24.2299	19.6294	24.1265	22.3132	20.1873	19.8498	25.537	26.1278	25.8218	21.9742	27.3616	20.4771	20.364	30.7542	30.1522	19.4794	23.5124	21.7995	26.4769	24.9395	25.8697	19.7069	23.9651	23.9998	20.4793	15.2194	26.1885	19.0697	19.2022	24.4719	30.8552	27.2034	29.375	28.5559	20.7152	22.5386	20.5974	19.3637	40.309	45.0642	22.3117	27.1392	27.1987	19.0095	95.6907	19.0741	33.8177	21.8847
YJL130C	URA2	16.7456	19.6902	27.5237	42.3405	122.041	141.904	127.341	160.777	41.5519	19.5936	32.9191	35.801	20.2888	66.7486	148.262	201.253	31.6206	28.3101	46.2173	35.5314	63.2283	43.0887	58.7381	79.853	21.3269	17.1388	24.8615	50.9006	77.8224	70.1416	169.971	127.569	32.2322	22.6217	27.1331	44.3027	21.207	184.584	100.9	237.123	24.4002	29.7826	48.3688	35.2589	46.3201	28.8343	42.1172	39.2315
YCR021C	HSP30	129.525	258.732	1005.15	1225.22	4361.85	1315.24	6590.78	2560.83	213.77	158.986	216.804	870.099	3501.08	202.294	486.378	1388.59	352.836	59.8996	780.186	1368.34	352.817	5172.65	1221.55	6246.37	28.7265	173.782	431.921	829.684	1545.28	601.791	4055.36	1374.58	138.018	110.144	473.596	1069.31	8815.71	672.628	771.65	5807.57	55.1104	44.3617	480.573	514.395	144.737	3177.23	458.953	2450.07
YPR204C-A	YPR204C-A	0	0	0	0.000954316	0	0	0	0	0	0	0	0	0	0	0	0	0	0	0	0	0	0	0	0	0	0	0	0	0	2.60289e-09	0	6.15331e-05	0	0	0	0	0	0	0	0	0	0	0	1.68462e-07	0	0	0	0
YHR063C	PAN5	77.1156	91.2374	70.8064	144.714	58.3227	135.013	103.524	50.0277	49.4739	67.061	91.6308	79.9959	56.1904	117.654	112.634	115.109	84.0173	107.899	89.7858	92.923	74.739	70.368	106.25	84.6351	74.3719	79.7042	74.26	87.7976	60.4669	109.607	86.9147	76.5378	35.3019	113.273	67.1744	108.942	43.2401	116.169	109.934	113.963	78.6734	105.014	119.559	114.617	80.8473	86.9297	99.7416	75.0703
YBR038W	CHS2	14.0212	24.9301	9.93984	11.6375	12.415	14.1315	14.7582	18.2174	12.0727	18.6254	22.9049	10.1111	10.8105	20.2244	30.2642	17.9225	17.4974	19.4999	10.9818	9.40132	15.8038	9.13547	9.48514	17.1296	16.186	26.8039	10.2863	12.7673	9.7117	16.5014	25.8619	14.9592	6.61409	19.9383	9.37814	7.84435	3.68909	15.1001	34.8031	16.6488	24.3116	18.9732	12.8772	18.1532	16.3701	15.9928	8.48811	12.9239
YBR277C	YBR277C	0	0	0.145989	0	0.168622	0	0	0	7.49631	0	8.50215	1.28035	10.6948	0	11.6556	0	9.27773	0.880872	6.27368	1.55321	7.985	0	13.4538	0	0.473671	1.35364	0	1.44901	0	2.39034	0.422101	1.41742	0	1.94022	0.626863	1.62883	0.556724	0	0	0	15.558	2.78851	11.3165	0	5.38565	1.15719	6.27648	1.57612
YGL049C	TIF4632	37.4515	58.8045	42.4498	80.8931	43.4494	78.1949	30.1892	75.2057	50.4837	42.7605	117.268	50.3556	140.701	53.3036	110.641	91.9541	100.935	56.1489	103.321	59.8969	115.416	64.0463	80.4032	53.4012	43.3545	52.1419	53.0011	62.9058	57.0628	65.9841	53.2207	103.213	23.6099	53.3481	39.2788	63.5991	59.3752	57.9684	113.88	62.084	87.7715	56.2042	95.205	55.4039	102.881	66.9237	91.9758	58.6764
YOL063C	CRT10	16.9157	27.615	19.8	28.9565	19.6168	26.3129	10.6747	43.0584	16.7421	24.0877	21.8955	24.9902	29.6394	21.9012	24.9357	39.1567	22.7856	26.0643	25.2092	27.7123	25.7935	28.9975	18.8967	30.4752	16.7306	25.4304	21.7436	29.7561	22.9087	28.5003	19.4723	51.8764	10.5095	25.671	16.1255	28.0428	18.8924	22.743	21.3116	33.9105	19.4293	24.5814	24.7472	27.2593	21.3799	31.9414	24.7897	28.8999
YHR009C	TDA3	77.1981	85.3466	95.983	67.6695	119.338	81.9643	94.2223	168.567	111.608	85.8379	129.419	68.9388	195.179	81.5206	185.281	128.817	132.097	78.4768	137.063	94.532	143.197	126.227	143.197	130.806	60.7568	92.4963	103.018	98.8009	101.495	75.1775	123.404	106.135	43.7134	68.7185	77.6489	68.8789	106.594	106.772	252.668	196.443	136.399	76.0261	128.299	71.7711	138.568	94.7332	156.16	102.475
YGR172C	YIP1	113.348	197.013	80.7471	200.816	82.9381	143.582	59.5561	98.4435	66.0851	134.342	74.883	113.116	53.1403	135.403	79.0272	135.079	74.8765	197.344	60.2637	109.757	53.9608	91.3385	56.8012	111.353	119.828	132.678	71.187	130.656	75.7052	161.678	75.1055	207.837	70.9288	189.131	79.4439	122.909	65.7915	99.389	51.3818	85.0695	101.392	196.715	55.2722	154.248	57.4511	120.141	50.7686	100.822
YLR279W	YLR279W	24.3537	3.24772	21.2015	1.37229	32.0337	5.16956	23.9566	6.90248	9.69805	13.627	5.75759	4.55693	5.27504	7.07677	4.98064	11.7064	7.43254	3.91585	7.86481	5.95761	8.81459	10.6692	10.3294	13.4946	17.8637	7.28503	27.6677	2.31903	32.546	2.44423	16.6522	3.88932	17.9653	6.29267	12.1795	5.41125	24.6245	7.57841	44.7033	6.74766	2.70199	3.4288	4.83683	2.7479	7.98981	5.59608	9.48646	10.9113
YGR111W	YGR111W	95.2691	181.845	76.8698	123.249	108.971	113.774	142.655	252.006	102.453	161.339	82.9814	75.0875	120.042	100.822	113.824	174.85	87.8038	139.432	70.9551	120.504	75.7683	146.739	114.593	203.839	92.4583	159.851	98.0581	98.0803	139.008	100.6	205.022	321.762	74.2698	185.758	54.2053	77.3908	109.388	101.306	164.64	271.201	107.891	132.768	63.7285	111.915	72.2605	184.792	62.1406	118.397
YLR461W	PAU4	1.4837	0.903272	1.09748	0	1.11577	0.376223	3.02406	3.09834	0.790816	1.84754	1.71953	0.508446	1.86766	0	0	0.619724	0.512045	1.55581	1.82809	0.544008	2.26401	0.59052	1.00537	1.76999	1.82094	2.30782	2.58072	2.15739	1.21861	0.448516	1.11919	1.84207	1.03299	1.19232	0.34302	0.792002	0.812729	1.02736	0	1.58807	0.53438	1.7285	2.94988	0.350839	1.57585	2.00655	0.910844	2.04493
YOR039W	CKB2	164.252	231.346	112.456	230.284	113.63	240.054	182.583	122.015	128.922	181.067	157.548	165.85	119.379	207.801	144.452	150.22	149.07	246.29	129.292	180.568	111.745	108.018	157.303	163.056	162.209	195.086	117.483	167.705	103.669	210.005	151.083	161.981	121.08	278.859	133.383	177.341	94.5393	181.871	148.545	190.931	178.313	251.098	124.18	195.888	119.016	174.5	120.903	119.118
YPR053C	YPR053C	19.3124	32.3166	10.8984	13.493	7.29906	9.11624	11.9769	14.675	44.6235	42.9199	56.6096	43.3554	43.8935	41.0505	44.7192	15.4207	64.0807	33.7659	54.6341	20.5799	73.5676	17.6178	54.1045	30.8819	16.2394	29.4289	10.6526	20.6862	7.69331	19.5854	10.9913	13.739	14.5819	31.4781	14.5521	15.6892	6.14066	11.2873	11.1085	10.5446	74.5925	41.708	50.572	36.758	71.6434	24.888	46.36	27.816
YMR101C	SRT1	2.99583	4.49711	2.67819	7.57367	2.94852	6.82141	12.2548	3.87082	7.87902	5.2932	4.46676	2.89744	3.87677	5.35455	8.58818	7.29444	4.49768	5.89895	2.92015	2.96982	3.37598	1.74524	3.31135	4.68236	3.14612	2.81011	2.38819	2.98531	1.87723	3.48122	5.97446	7.94955	3.21432	7.63204	1.12805	3.85351	1.29207	6.89057	17.8765	12.5851	6.37396	6.42994	4.76141	5.13676	2.79403	3.39908	2.72493	1.81642
YPL087W	YDC1	200.295	340.262	192.399	306.13	352.919	352.164	580.937	394.059	93.8083	397.426	91.8697	284.662	212.953	189.647	150.821	410.375	125.781	264.828	140.284	269.487	99.7814	381.16	235.153	435.76	204.204	268.122	226.679	252.687	339.8	312.757	522.82	552.39	124.094	334.383	138.576	295.195	287.356	227.504	204.145	653.121	120.044	236.29	179.657	324.546	112.207	606.798	189.882	374.796
YKR105C	VBA5	7.38047	8.44554	9.13612	16.7036	7.57655	18.4537	7.26815	17.2824	10.3759	7.95394	15.0841	12.8763	14.6681	13.9242	14.9867	13.5084	13.7593	10.4392	17.0519	11.4082	18.2963	11.4207	12.1989	8.8064	7.37241	6.4964	9.72414	19.7664	9.14503	18.7308	9.64804	14.8673	7.60775	5.98708	11.5021	13.8849	10.3853	13.7901	11.2193	13.639	15.1641	9.32673	20.3844	14.9397	15.7106	12.8857	17.4247	12.7963
YDR135C	YCF1	23.7479	43.1741	31.9186	53.8916	28.1953	51.2845	28.3204	63.2333	27.2135	38.8323	48.4482	32.5678	34.2734	45.368	61.3225	58.0784	44.2709	42.365	47.6566	41.1925	61.2474	40.8687	47.6258	54.841	23.1544	37.7414	33.1406	46.7686	29.8488	48.4347	38.8246	81.6294	16.675	41.8726	28.0281	42.5415	24.2364	37.6728	43.4413	48.1236	42.0885	45.7071	42.2854	45.5359	49.3257	45.0289	46.6061	42.959
YNL001W	DOM34	58.0974	87.3742	51.0337	164.08	44.3248	155.983	87.7642	95.2251	60.6978	71.6687	71.0256	82.5062	54.7015	113.229	76.3822	133.657	61.5797	135.706	64.0878	82.7378	64.0858	73.7881	105.49	99.433	61.6033	60.7367	59.7763	101.345	56.2642	141.598	102.59	192.988	51.9162	99.0092	64.1002	118.284	44.4097	105.853	59.565	118.828	61.0651	126.189	75.6758	120.493	65.1469	107.414	81.6779	79.0313
YKL015W	PUT3	21.3899	42.9068	22.9885	56.8069	18.3482	48.7917	13.3185	19.4962	24.6387	39.8901	48.4809	37.6281	25.5482	41.4019	46.1857	44.7046	42.4491	51.0179	44.1744	39.0952	54.0886	25.3813	35.7747	23.4888	32.4233	30.6886	25.3706	44.9498	16.1872	47.0933	14.6986	52.7354	13.6943	49.1182	26.5537	41.8432	14.4319	35.0593	30.8375	30.5485	44.5384	49.3866	48.2065	54.1194	48.1139	35.882	40.0363	29.1611
YGR094W	VAS1	140.789	204.613	199.218	326.231	158.122	312.137	58.8332	151.207	143.793	159.284	149.802	228.562	94.574	267.689	172.525	279.055	153.65	253.864	203.471	257.176	154.652	190.048	97.0249	149.561	150.576	206.555	227.892	291.668	194.805	307.087	111.226	204.779	169.97	202.721	198.731	297.386	141.208	222.673	60.4866	150.72	142.228	263.085	195.92	291.756	165.014	215.724	181.515	237.459
YOL146W	PSF3	42.0609	42.3908	37.1194	29.6725	31.9518	37.2925	70.1289	33.946	37.7727	43.1783	46.2207	38.8669	35.5891	45.6771	66.7204	52.3519	48.6166	52.494	43.7352	45.1829	47.764	37.5685	56.8996	49.6541	37.3144	43.8866	43.8929	36.0388	36.3261	36.2856	57.3144	33.9284	31.1427	45.3123	34.6422	38.4197	22.783	43.9361	85.2772	70.7215	56.6161	49.7215	44.019	48.9228	47.0941	33.1454	52.7755	40.1526
YDL218W	YDL218W	3.50501	2.23031	5.14516	1.59029	4.11271	2.58426	4.04062	3.63188	4.07862	4.30685	3.97093	2.38895	9.53059	3.07536	5.49043	2.74552	5.24086	3.14163	7.04341	2.18628	8.30767	4.14175	6.43639	5.41843	3.60818	3.20495	3.76639	2.68742	3.41124	1.73098	3.13153	4.14838	3.12639	2.43077	2.87951	3.01931	3.44062	3.03199	5.61399	2.97889	5.04791	3.26709	5.11388	1.94604	7.445	3.43327	5.63236	2.90115
YNL098C	RAS2	437.36	344.672	375.104	145.652	373.849	188.279	215.715	338.482	295.69	454.844	374.093	204.625	588.81	173.825	375.211	356.747	425.249	283.015	327.6	294.709	504.255	432.674	469.306	395.524	375.173	448.871	333.673	199.743	325.075	132.926	351.333	299.258	216.161	407.865	325.542	195.731	464.673	215.517	393.196	323.759	503.216	258.734	284.777	201.401	399.288	365.088	392.924	365.545
YNL032W	SIW14	67.4479	76.1355	66.8088	127.947	73.0925	132.178	150.064	87.4552	103.596	67.5121	166.109	100.59	179.661	87.5099	161.102	115.112	163.419	90.0549	165.622	94.6636	158.722	83.675	255.952	89.6056	81.4421	71.4836	88.5942	110.724	86.2528	127.676	148.709	130.139	48.2357	90.3812	72.2748	108.168	85.0519	100.052	259.669	124.615	129.996	94.7555	185.086	114.77	149.867	114.409	207.94	84.2964
YHR184W	SSP1	5.99241	5.10584	6.15516	7.53485	5.24628	10.5318	18.9546	5.39818	5.19489	5.88635	5.59281	7.01133	3.50169	7.2856	4.68432	8.91752	4.54474	7.31537	4.37187	5.66162	3.17436	4.26979	6.5056	5.87819	7.46382	5.08547	5.56081	6.55492	7.34831	5.63493	13.9747	7.40055	6.50807	11.9185	5.86396	10.7292	4.45862	12.3461	7.53337	18.9319	6.01081	9.22018	4.3207	7.59233	3.48871	5.14425	4.81443	5.41651
YLR332W	MID2	120.216	125.009	178.965	175.17	87.2461	130.212	99.6948	165.523	180.114	129.16	289.016	142.086	254.93	106.06	191.523	144.036	187.444	127.295	186.599	144.214	211.651	154.258	109.228	90.6017	115.292	131.805	117.785	191.756	85.5004	122.995	114.975	113.605	95.9498	98.3631	243.86	160.021	181.492	161.17	338.864	201.685	214.166	136.648	205.298	135.885	256.957	147.131	223.393	150.474
YGR081C	SLX9	36.4322	56.1258	39.9074	112.421	17.6647	109.938	18.4285	25.1165	128.161	31.6229	154.838	60.0938	34.6892	124.457	162.105	44.6749	142.613	87.7988	145.631	71.0875	182.173	30.3702	159.183	35.1296	72.9846	40.1236	48.0012	101.344	34.9752	147.76	21.1527	53.5182	53.59	48.3292	55.3151	81.2009	16.6459	86.6031	120.786	33.7623	111.794	93.3606	180.201	114.189	199.816	52.9576	179.476	47.6131
YCL005W-A	VMA9	342.217	287.611	321.149	139.252	347.646	209.046	257.774	181.237	441.525	312.549	324.067	293.59	241.921	241.981	451.808	207.875	432.226	264.376	414.871	230.062	376.517	251.357	353.206	230.363	368.058	320.685	308.566	256.222	382.883	276.698	274.712	174.184	318.062	291.132	306.974	203.952	282.006	244.831	368.705	207.98	445.137	263.468	431.617	259.111	395.534	242.108	427.675	263.983
YOL156W	HXT11	6.29914	2.92925	6.69451	4.39847	5.55071	5.56525	4.99698	7.85589	4.16058	10.4267	6.65819	4.26252	8.15869	2.47027	4.87407	4.33083	6.90354	3.2818	6.89524	5.55925	9.23386	6.05804	4.19154	5.74028	6.60503	4.46957	8.34574	6.49822	5.32264	3.32014	5.51972	4.93407	3.40011	4.74608	5.51467	5.81924	5.70382	6.73647	7.1528	7.05183	4.95834	3.73342	6.17438	4.7491	7.05005	3.07	4.92336	5.57254
YHR168W	MTG2	14.2758	13.6352	15.0218	13.4432	13.9022	16.1714	7.71281	21.6555	10.2962	10.8355	18.4093	12.0712	16.4951	14.4428	29.1836	21.356	22.5878	14.754	20.5772	15.5632	21.845	18.5061	19.3866	17.7899	14.544	14.7263	16.7884	15.894	17.4924	15.4877	12.4884	23.1368	5.66324	14.3103	11.736	12.5512	11.1568	13.5096	22.4958	12.7407	22.3797	16.2615	21.8642	13.6197	22.2841	14.588	27.3949	17.1869
YBR058C-A	TSC3	218.78	485.324	276.676	781.107	323.979	564.161	475.693	324.449	208.581	301.295	251.279	310.546	247.713	378.955	349.178	478.805	216.788	438.018	220.152	377.747	249.05	305.867	404.749	435.792	230.947	241.421	249.725	344.954	324.161	464.448	323.703	809.371	250.237	475.581	223.601	412.525	219.02	377.178	252.556	413.499	274.974	454.122	267.031	527.231	261.042	492.724	291.067	349.964
YOR183W	FYV12	0.164975	0	0.470102	0.343072	0.272995	0	0.674851	0.293814	0.67395	0	0.696933	2.27847	0.399553	0	0.861418	0.418087	0.233919	0.602438	0.318492	0	0.231253	0.306342	0.581241	0.438343	0	0.404724	0.310518	0.178387	0.131804	0	0.18853	0.565219	0	0.393292	0.559075	0	0	0	0	0	0.179011	0.457173	0.534893	0	0.275332	0.329181	0.483341	0.708525
YHR062C	RPP1	40.2422	18.7542	50.0786	33.3591	25.2483	35.559	17.1121	18.2253	37.2858	16.8746	34.3948	27.2845	20.5559	25.2113	44.1371	28.5625	43.9222	29.1633	54.93	31.337	51.7571	23.2395	24.8483	16.9022	38.0909	21.034	46.8262	48.8969	25.6875	41.5749	30.5796	19.4255	40.8364	18.7091	61.3921	36.4136	23.5047	47.1905	17.1661	29.6277	34.7378	31.6159	65.3501	34.4553	46.3323	16.832	51.2864	35.3381
YGR248W	SOL4	105.706	128.803	85.1121	21.2675	214.362	37.8494	210.809	312.625	155.638	234.888	53.9204	49.4989	411.685	37.7006	54.2348	143.56	56.1912	39.3883	41.4927	91.6088	71.5664	265.423	63.2435	271.523	63.8218	202.283	77.9301	53.0459	149.115	26.0427	231.37	84.9961	43.2678	57.6184	44.2248	20.8201	275.597	41.9461	83.8228	187.362	78.7204	31.2191	49.22	28.9455	57.672	209.165	17.2053	153.523
YKL034W	TUL1	38.2947	55.538	31.1388	52.6377	33.6152	50.1236	16.0817	90.253	39.8038	58.3556	46.6511	32.2631	77.9737	36.6973	52.6829	81.6901	49.8167	54.2289	41.9953	44.2418	46.1732	55.1997	26.9657	48.0989	40.0128	50.3056	34.4956	45.9555	34.9358	43.6684	26.5679	119.746	23.0672	51.4067	28.534	45.173	39.6977	45.2341	38.4924	36.9876	67.7432	56.1733	36.6091	40.0654	42.5931	68.0194	30.4214	49.9681
YMR138W	CIN4	30.9608	35.2819	32.5956	43.4482	33.379	37.7133	57.3464	29.6908	60.1445	29.2644	68.9409	35.2418	49.5524	43.5346	66.6998	33.47	72.7566	42.4962	64.6827	29.7108	77.0868	29.1477	88.8671	30.058	33.7938	29.7444	39.8144	36.8724	33.7304	44.9086	42.6803	35.6055	40.8527	37.2917	32.039	37.8752	27.4914	44.7558	84.095	42.5906	74.5904	44.6988	76.6037	52.4414	63.0539	36.2888	83.1496	40.1697
YOL058W	ARG1	140.071	107.865	121.313	130.715	74.3677	82.5459	29.2634	161.636	116.28	52.2861	123.402	131.17	152.264	244.216	909.867	565.879	174.939	60.345	214.802	149.492	478.859	191.376	354.371	135.399	64.8061	112.905	139.389	164.041	91.9032	110.994	69.9249	205.716	36.3553	29.7312	46.7621	44.1483	42.9144	40.0213	59.5827	64.3714	113.383	68.1955	525.238	276.708	773.459	230.005	823.084	340.581
YJL110C	GZF3	18.8956	26.079	20.6075	35.0867	11.8774	42.2215	14.9269	36.5478	53.8472	26.316	61.3179	29.7962	39.8787	37.9701	74.6106	39.7372	76.227	32.4555	77.3693	26.2246	90.2982	16.1012	48.2007	17.0393	33.0612	20.7403	21.1081	37.2302	16.1354	42.5996	20.5612	39.1769	22.4965	20.9727	20.2428	28.8363	11.6314	35.5345	49.188	35.3247	67.7822	31.9884	99.2766	49.0957	94.7572	31.6475	89.0559	29.978
YHL007C	STE20	30.6071	26.8645	36.3369	41.7336	28.7099	56.7764	36.235	36.086	48.3138	18.586	86.1263	42.0002	65.3017	45.7291	95.3927	52.0572	82.8457	32.8375	103.807	39.3654	109.77	34.6136	66.4086	31.3708	34.5084	26.2658	38.3902	57.0751	25.657	60.6635	52.4342	35.0481	25.3207	19.2663	43.678	50.5975	28.1595	52.8099	82.9285	42.8069	63.332	34.3543	104.816	44.828	114.815	37.4904	90.1383	48.1818
YPL022W	RAD1	20.1789	34.7305	26.4693	48.4473	23.3976	44.5942	20.0496	43.9488	32.9078	31.2203	47.8463	30.832	48.7085	38.2445	51.2083	47.0054	45.4332	37.8579	53.6168	36.9853	60.0631	35.8064	49.4167	36.6407	24.3518	33.5667	31.1066	42.4566	32.1143	45.2476	30.1254	71.9282	15.5208	37.4035	26.0536	45.8819	22.6476	29.9154	57.2642	48.0977	40.5635	38.9596	51.2334	41.3669	49.2148	49.382	58.481	38.8522
YHR208W	BAT1	55.9614	40.8769	95.179	112.552	66.9175	121.316	54.4097	36.9198	101.408	25.4971	159.511	143.153	57.4717	124.571	200.956	86.9555	131.402	48.1053	204.786	108.236	241.415	63.0506	115.672	55.1487	43.2861	43.2154	124.649	160.553	85.2579	153.631	75.9716	41.0223	75.8223	27.4487	109.646	96.6721	50.131	132.187	145.573	95.3703	74.7953	51.6457	753.58	284.626	410.397	154.452	453.943	138.854
YAR042W	SWH1	25.2036	30.6112	23.1127	21.0338	25.1426	23.9411	22.5868	45.566	47.6647	30.1318	58.8049	24.0128	74.5038	24.0055	58.8092	24.2883	54.9212	22.8996	53.3705	27.5144	57.1542	30.6668	42.0231	28.2406	27.1496	37.3018	20.6483	34.7471	21.3813	24.1162	33.0656	28.9443	18.0213	22.413	28.4143	22.9334	29.907	29.2572	75.293	29.776	52.8248	24.2614	46.9738	22.3711	56.232	33.0193	46.6609	31.3051
YFL012W-A	YFL012W-A	0	0.553537	0.0901341	0.490312	0.101438	0.767214	1.12897	1.47274	6.5721	0.784451	6.82893	0	10.065	0	10.3973	0.582245	11.3611	1.31436	9.09952	0	9.21392	0.382921	10.5087	1.28062	0	0.806891	0	0.211661	1.05405	0	0.25449	0.371179	0	1.03006	0	1.24912	0	0.35215	0	0.884839	12.897	1.94157	9.47964	0.328859	9.88882	0.407875	7.20153	0
YKR013W	PRY2	204.06	52.5097	300.831	35.7814	162.817	75.281	138.517	115.122	949.652	91.1638	812.581	194.419	558.132	134.353	658.327	107.34	555.129	54.2067	681.925	115.457	556.827	171.203	341.239	105.895	165.78	121.226	244.168	208.985	107.284	108.801	116.264	22.7825	356.492	46.2043	435.243	131.65	325.474	296.162	711.088	121.095	365.873	51.3302	773.527	67.7034	493.965	33.8335	489.905	143.522
YJL074C	SMC3	8.56545	13.6928	7.01813	13.0845	4.90123	12.9258	7.49881	9.60907	10.6827	13.1043	13.9666	8.2445	4.96321	18.8863	27.5662	17.6496	15.4367	23.3273	12.8734	10.8984	14.2508	6.27291	16.5649	12.6768	10.7553	12.6275	9.79375	9.59072	8.03279	16.5647	11.7827	25.5886	6.31374	17.9769	6.65542	11.4656	2.27301	11.8198	19.6173	13.2838	17.6851	21.9616	13.0422	16.8227	13.8944	7.85867	15.8622	10.0664
YIR009W	MSL1	25.4889	18.7263	25.0422	10.5201	26.7236	8.60753	43.3778	17.3263	41.0678	25.5687	52.1948	30.7113	32.2796	23.9958	64.5135	10.8481	64.5571	17.4077	72.2151	23.8899	71.4581	16.6199	69.0088	24.5567	28.2855	20.764	31.7152	23.1429	34.5099	20.8999	48.0282	10.6659	18.3567	18.0902	25.0563	9.21852	21.3988	16.1204	74.7952	40.928	48.7703	16.715	65.7666	21.6059	69.0048	11.2589	88.8336	19.2197
YLR384C	IKI3	19.1085	28.9707	29.4004	52.9926	22.826	48.3696	19.7503	32.7845	39.2492	28.15	45.6303	39.2263	24.6938	46.8499	51.6012	41.439	49.4518	39.2836	65.9089	34.7659	63.9575	26.8693	52.7622	29.6686	29.9772	26.9637	32.419	48.8631	24.7875	57.1617	32.6384	42.104	29.3947	31.7311	31.7518	46.5689	19.1048	33.5989	33.4097	37.5296	39.6958	45.1716	67.8902	52.2976	49.5403	30.2404	76.2405	41.2461
YOR127W	RGA1	14.029	30.0007	22.4169	45.5945	18.4702	42.7254	20.7188	35.8377	25.0535	24.3502	51.1743	29.6122	36.5276	34.6702	48.4174	39.0289	44.9234	33.8431	50.8293	33.2558	48.0368	23.0307	30.5814	22.9328	20.7182	24.7069	27.6153	38.8137	24.1697	43.2298	41.043	43.1307	12.4591	24.7097	22.5538	41.1672	14.379	28.8825	65.7477	41.7492	42.4363	33.6371	57.9373	46.6152	44.4236	34.248	46.4312	28.0892
YPR188C	MLC2	106.751	130.066	110.649	152.171	97.2662	171.023	240.882	104.075	88.3887	110.185	108.682	120.607	98.6988	134.683	91.6738	142.899	109.752	138.053	98.8385	133.283	121.256	105.658	153.965	123.263	111.976	116.167	114.527	115.153	105.764	126.896	229.488	110.644	80.2805	159.018	95.9783	140.583	84.5647	173.454	174.473	175.219	115	137.259	92.554	127.541	88.9737	112.768	99.1217	105.344
YKR064W	OAF3	15.8495	26.0515	16.3382	31.6261	17.6364	35.3364	34.4785	33.1223	20.6782	23.2185	25.2536	19.567	20.9264	28.8606	47.0599	39.7023	30.2673	34.208	32.6323	24.8961	32.266	23.4343	42.6609	35.2663	18.9613	22.3632	21.0032	24.6173	18.9208	27.7976	40.8578	59.0101	14.0023	29.1028	12.4448	24.4159	12.7321	24.3494	59.797	64.9959	29.9971	32.0844	33.9371	36.4332	31.4402	27.1008	36.5939	26.3229
YGL018C	JAC1	44.2622	52.4734	62.3146	40.987	84.7364	69.3384	54.5945	76.623	42.9425	74.847	30.2126	22.2212	48.4849	21.1366	81.1551	78.4915	56.2122	47.297	55.0101	49.6198	44.9941	69.0151	59.2565	73.0175	47.0504	60.648	67.7935	42.9893	90.6109	39.2133	84.3032	75.4373	29.3267	57.9951	44.147	51.5136	67.1126	76.3121	71.2557	84.8922	61.2267	61.6411	54.6835	39.7079	53.1005	46.294	68.3042	74.4902
YJL198W	PHO90	19.4919	19.1345	22.5516	30.7388	10.3432	38.5333	6.83565	43.1832	37.9506	19.6223	40.2713	25.0925	22.9111	40.4111	39.5279	32.8557	48.2784	29.569	53.7927	25.9202	59.393	18.4097	30.0564	12.4857	29.6213	23.4965	20.5435	46.8582	15.2501	46.5527	14.6619	40.2299	22.6005	17.3786	34.2057	32.7805	11.9306	35.2167	9.70017	15.2904	43.1767	33.7207	53.0346	32.971	70.5081	14.7247	58.5638	27.2042
YMR261C	TPS3	63.4863	149.222	64.0878	93.5791	66.4863	85.0503	49.1001	185.979	58.36	107.836	63.3341	69.2189	152.285	59.9963	45.0639	142.681	55.2893	101.363	53.6238	103.212	49.6497	139.186	40.4985	110.94	62.3325	137.065	72.3097	85.0759	76.1043	73.994	61.0897	240.94	38.5534	116.422	49.0149	82.4782	130.278	66.1985	45.8532	86.8433	70.9384	102.925	49.6703	72.6945	47.2314	197.613	33.3392	120.554
YPL013C	MRPS16	331.226	167.581	282.178	139.82	331.925	205.469	449.831	167.013	289.368	320.868	418.768	209.109	374.422	265.646	541.161	302.671	481.439	233.249	451.234	214.371	499.266	255.616	698.192	287.718	392.326	252.412	386.052	166.258	355.098	162.094	531.785	191.863	186.627	267.638	251.438	186.683	229.974	277.365	661.74	233.649	468.842	222.361	465.969	221.036	568.889	277.85	645.047	295.905
YER001W	MNN1	21.6697	31.088	50.5441	112.712	47.682	129.886	71.5306	43.2204	68.4277	24.2911	86.8508	73.6153	89.6408	108.252	167.62	116.944	88.0506	45.9701	143.511	63.7575	104.748	55.1471	117.297	64.032	21.4307	27.3136	58.882	80.4645	50.983	166.397	80.5858	68.9902	30.0042	35.8643	46.1099	91.4274	45.5132	95.3576	140.249	114.673	42.4594	48.0619	191.696	109.458	83.215	55.3182	128.409	58.3169
YOR179C	SYC1	84.5461	104.987	71.1041	87.4507	80.3962	128.65	120.236	103.519	70.1564	96.7183	71.8512	88.4003	102.848	91.4937	69.6964	111.315	84.7578	104.118	92.8741	91.2367	72.8357	105.276	127.346	98.5732	87.5983	92.9035	79.8985	94.1572	100.616	104.928	100.895	105.229	77.6869	115.605	71.2555	101.706	101.92	101.14	90.8075	103.99	89.2309	91.6726	88.9644	92.9048	71.3778	104.118	106.112	95.7877
YBR134W	YBR134W	1.5958	3.14153	0.757885	3.36394	0.621581	3.82393	0.979177	3.12628	2.2817	5.99156	6.57291	3.46337	3.86488	5.13403	7.14178	4.853	4.75167	3.78781	4.32298	1.4407	4.47383	4.14856	3.186	2.54406	3.66295	2.1532	1.14139	1.55298	1.27494	2.56134	1.45892	3.82716	1.50554	2.66302	0.180265	1.74477	0.6382	2.22536	0	1.24324	7.7921	7.07559	5.82078	2.23484	5.59292	1.59209	3.42861	4.38629
YGR116W	SPT6	52.1008	95.7295	58.1582	116.325	60.5868	109.505	55.3366	116.185	57.5012	73.1618	71.9247	64.4459	65.2006	86.4907	92.5842	116.564	76.0421	106.182	77.1489	79.1504	83.1701	74.7516	83.0779	91.3513	62.4478	75.2233	70.7439	78.7794	75.8293	94.5896	109.813	191.997	43.6027	102.739	48.9648	93.4088	48.5985	80.1304	99.0974	110.113	74.2359	101.348	71.3294	90.5803	68.1054	101.688	69.4062	69.155
YBR126W-A	MEO1	150.568	131.014	111.244	50.126	108.891	52.0494	131.989	352.131	361.624	345.995	280.095	253.592	906.878	104.704	257.674	200.639	281.305	62.4857	295.888	99.2729	315.882	315.255	397.752	310.979	106.52	316.263	83.2262	116.036	319.371	74.5934	242.016	67.3155	63.451	112.058	83.4588	83.2486	173.919	122.184	25.5329	252.593	226.542	51.5494	243.279	58.4519	289.553	112.012	257.584	238.614
YHR213W	YHR213W	3.41984	3.53271	2.93716	3.07179	2.30853	2.02892	2.68357	4.67002	3.0497	1.72157	2.69833	1.51477	2.34968	1.40277	3.3382	3.1513	2.89396	2.80649	2.46522	2.25475	2.84163	1.81982	2.07637	2.88306	1.94021	3.96029	3.63675	3.4142	1.94553	2.2012	2.91209	3.83069	3.36164	2.56301	2.10566	1.35146	1.93464	2.34182	7.29031	3.90574	3.31522	3.10183	3.48114	3.80574	4.0315	3.302	2.65412	3.17893
YGL234W	ADE57	47.2667	42.683	137.43	104.603	61.9273	102.222	22.1506	99.2501	127.032	53.6289	116.461	109.125	96.835	247.624	109.941	91.5272	93.4989	56.889	110.682	95.7686	103.914	122.447	69.3008	50.4061	79.0113	46.7217	123.401	183.204	70.9336	210.801	27.0359	73.6591	103.337	50.6655	194.429	109.732	103.691	112.777	20.1517	30.5586	68.1791	62.5524	127.776	90.8789	83.517	125.423	127.833	132.055
YPL030W	TRM44	3.96518	7.13816	8.99916	20.0671	4.27752	29.0414	8.61244	2.1248	4.41993	4.21595	21.198	18.9698	3.69684	19.9443	30.5525	8.71485	17.7624	9.61039	29.3159	12.6718	23.0689	4.49597	24.726	6.24678	11.2225	4.82074	6.81606	14.8356	6.22369	26.9042	8.34084	4.32799	4.50233	4.60092	12.8825	21.5487	3.36801	18.3645	14.332	11.8235	9.74736	12.0578	20.3367	20.4567	22.254	4.76114	31.9729	10.5492
YGR002C	SWC4	26.6397	36.0634	22.6139	44.8422	26.3107	45.1602	32.6062	43.0361	35.9046	38.4332	34.7807	30.7911	53.8757	28.3435	35.5416	57.8368	44.3159	42.2058	49.5462	37.0416	43.9873	41.5215	37.4936	36.8961	28.1184	33.4488	29.7691	40.8266	30.7352	45.788	47.6066	69.0634	22.4811	35.5543	25.3063	33.1782	34.5621	36.4783	62.8275	58.9125	38.7845	42.55	51.6198	45.8864	41.9394	50.0581	45.9689	40.7915
YER164W	CHD1	16.0612	24.2024	15.9746	31.7008	11.5783	25.5557	8.30162	30.7039	27.7263	20.4196	42.0882	21.7514	36.0762	26.7196	34.5003	22.3036	38.2911	25.2409	39.8902	25.2514	41.1032	21.168	27.7194	20.9817	17.4441	25.107	14.9061	25.4928	14.8332	28.8271	15.2316	32.7226	12.3346	24.6054	19.2023	25.4352	15.4287	18.8121	25.425	13.906	36.4544	28.3978	41.8575	27.4255	35.5465	26.8088	33.1041	27.2579
YPR108W	RPN7	174.716	282.746	155.471	296.855	159.641	299.167	304.186	204.617	163.535	238.986	278.655	200.439	223.638	226.701	282.104	317.89	260.833	282.283	239.528	258.005	309.341	217.241	342.801	294.667	193.092	248.37	193.114	261.38	182.76	257.773	298.32	376.759	99.9395	321.62	165.523	248.817	135.771	268.342	423.802	360.014	261.789	271.957	200.098	247.501	270.017	270.217	239.033	201.58
YDR385W	EFT2	890.092	653.138	1182.26	667.863	920.81	757.729	307.191	759.239	762.788	594.048	560.664	1037.77	420.451	983.922	566.311	777.791	635.672	640.866	789.082	957.83	590.597	816.635	387.682	550.569	805.975	839.007	1243.58	1236.72	881.299	1046.33	439.162	456.861	1335	546.355	1245.81	853.748	877.067	897.82	151.051	530.929	529.108	643.658	815.36	836.061	689.017	627.774	775.679	954.356
YDR480W	DIG2	30.8141	41.5618	22.6788	20.2766	21.0649	24.0788	15.085	45.8622	38.2579	45.7612	27.9226	14.1817	33.2272	19.7734	61.1112	48.9452	44.9322	38.1166	33.0624	24.8285	43.3688	35.6312	36.1882	45.421	25.4416	41.6307	28.117	19.0588	32.7579	17.286	29.8566	59.5314	13.7985	42.3173	17.7924	14.0092	18.7474	24.5077	42.5474	43.5815	51.6119	41.3099	29.4859	19.0866	34.6844	23.5712	27.9565	31.9975
YBR109C	CMD1	587.664	686.564	292.016	417.78	489.146	519.174	664.826	374.117	356.245	741.927	282.798	512.773	217.443	591.207	270.101	241.32	294.4	791.406	231.312	601.132	166.799	303.919	277.306	541.597	660.208	656.381	324.286	429.355	533.683	536.921	747.989	358.868	564.422	956.676	399.045	476.986	256.266	421.216	255.728	445.393	440.647	701.762	234.108	639.205	253.797	718.297	189.066	386.329
YMR271C	URA10	43.7663	73.4277	41.0142	63.053	124.687	51.3977	151.162	338.624	89.5193	99.6107	25.7321	31.5137	207.788	26.6127	41.9358	134.699	38.5135	43.0035	36.1926	50.5109	46.9291	141.426	72.8069	176.591	47.0883	52.91	52.2801	54.2523	107.927	31.1961	120.655	262.331	45.8031	81.6408	17.635	36.1766	162.04	41.1572	65.0419	159.237	46.0213	37.7605	41.6929	41.8357	41.6422	172.857	33.1802	67.3575
YOR306C	MCH5	12.547	11.7142	51.1953	46.2179	20.3825	77.4203	13.4572	17.0318	16.1479	13.357	55.2669	40.6046	23.5318	66.6617	66.9125	23.3632	49.0865	20.0453	72.797	52.9078	66.9728	18.6105	50.1357	17.482	19.4341	11.9651	49.0179	74.4945	37.0101	93.5609	18.4039	16.6444	18.55	11.308	55.1376	91.4549	32.7383	74.6506	47.4843	24.214	30.1761	22.0492	71.2223	88.7247	73.1309	33.5079	142.202	62.1006
YGR112W	SHY1	69.2466	73.9275	50.5065	33.8006	70.5281	32.7183	37.5713	80.9612	39.875	84.8556	36.3484	34.105	69.514	26.8377	51.9322	69.9599	56.9211	62.5574	42.8346	44.6279	50.1244	75.3109	55.7508	79.8617	66.3262	86.0787	62.3714	39.7814	78.574	28.1586	57.6106	83.0004	26.8719	67.2869	37.071	33.1916	73.051	39.7451	66.1177	57.4855	71.5549	57.6969	42.2431	34.5936	45.2972	57.9657	48.8298	63.2023
YBL089W	AVT5	30.872	36.0975	28.1036	41.8339	31.3913	33.4689	36.4252	43.7374	22.0276	32.8606	31.225	31.4432	30.9516	35.0217	37.0029	37.8497	30.1909	37.0485	27.7825	36.9523	31.0675	32.5847	39.9381	49.8647	33.1158	31.7261	29.7505	37.9959	29.048	35.1056	32.8416	55.4213	15.1175	34.3593	26.8069	31.1037	25.1631	28.289	35.2203	49.7821	32.034	38.9749	28.9769	32.8791	32.3748	37.3598	33.1687	29.6966
YLL012W	YEH1	7.01257	7.51761	14.1296	9.52945	8.44461	11.1343	8.30753	7.41929	9.83282	14.3377	15.1789	15.4797	3.15292	16.567	19.8036	8.18198	13.3888	10.1417	17.5091	12.3486	29.1976	5.73727	11.538	4.93488	13.2809	6.0468	16.8845	12.4626	7.48859	12.087	8.1725	6.66059	7.53299	4.59321	8.23525	9.80539	2.70731	9.99553	8.89668	12.2383	10.6981	7.45574	22.9618	20.8167	29.9831	5.26449	21.9693	9.63155
YLR213C	CRR1	10.8683	6.74774	5.8378	3.7504	3.66496	2.79939	6.79492	6.84646	5.78413	9.80053	7.9696	6.92923	6.60923	4.83512	5.45187	1.9244	15.3429	6.58575	13.9497	3.68485	9.04764	3.78952	5.74091	2.9634	10.1675	9.02338	6.75332	4.56732	3.14713	3.2228	5.80326	3.41464	3.67159	8.65536	6.0581	3.11341	2.84705	2.76412	4.561	8.41171	16.0158	9.14059	12.8872	3.03031	7.52471	2.84096	7.27681	2.97589
YMR013C-A	YMR013C-A	9.51458	8.67967	0	0	1.41428	0	6.48541e-08	2.08568	0.00432601	3.21474	0	1.57949	0	2.19942	0	11.0132	0	0.0618021	0	0.000139636	0	0	0	10.0594	2.2557	2.98229	6.35605	0	8.499	0	4.56008	0	2.37882	5.10687	3.03652	0.0829997	1.1166	0	0	0	0	2.83385	0	3.2025	0	0.855257	0	1.97734
YHR082C	KSP1	31.8035	78.7487	42.0625	74.8674	45.3207	64.4173	59.9118	98.362	76.5911	60.2442	76.9961	43.3452	115.793	38.9579	77.2506	75.6427	64.8556	65.0689	72.7879	58.9133	78.4392	60.6936	56.014	59.8499	32.5034	62.902	39.3373	61.2536	43.9716	60.426	78.9324	129.881	28.8291	65.5582	31.6814	48.7665	61.7933	46.9403	97.1818	84.5695	69.1437	63.6959	81.3924	56.9703	67.0115	73.9015	56.2024	53.2027
YLR013W	GAT3	0.149785	0	0.284546	0	0.165239	0.276093	0	0	0	0	0.316382	0	0.181382	0.803149	0.195526	0.759186	0	0	0	0	0	0.278137	0	0	0.458415	0.18373	0.169157	0.485886	0	0.184932	0.171171	0.256589	0.282626	0.35708	0.1692	0	0	0	0	0.291733	0	0	0	0	0.124991	0	0.219419	0.257316
YDR439W	LRS4	29.0796	43.0397	24.3408	48.8848	25.2926	45.8981	25.7615	54.0639	52.7583	37.4835	56.0899	32.0653	66.3864	33.6126	69.7825	43.3932	56.9514	49.1738	53.3382	35.6332	61.1027	34.7053	54.7373	42.334	28.6889	32.893	24.2753	32.9499	28.2409	37.623	27.0628	75.2689	21.0279	46.7005	25.6365	37.6537	26.6947	37.0903	62.2885	48.9503	61.281	49.0584	59.7978	42.2973	48.9195	45.1682	52.7735	35.3979
YDR381W	YRA1	439.877	293.489	455.231	161.946	474.611	230.943	1203.04	260.274	390.85	363.532	375.997	324.828	246.958	312.571	398.938	335.668	395.407	271.634	345.405	316.259	574.914	335.343	618.698	369.275	451.428	408.787	507.482	297.617	438.638	244.348	921.86	150.178	379.929	272.968	434.013	215.425	255.791	467.549	787.031	569.981	357.682	249.849	345.968	217.071	447.33	230.28	505.459	350.422
YDR349C	YPS7	54.7633	66.2401	60.8551	92.7984	46.8739	88.8938	40.4512	100.501	60.4936	71.1255	80.4852	74.4886	55.7544	81.7259	77.4077	95.0864	84.8372	73.5611	86.7774	77.7441	86.4417	74.3788	45.7876	56.1827	60.4266	65.0057	61.896	103.609	42.793	90.0552	39.4855	98.8968	49.1486	69.8085	62.8411	87.6373	46.4165	80.1872	48.8787	100.945	82.4028	78.7443	95.5371	92.2164	84.2439	82.6523	80.1899	79.8401
YLL028W	TPO1	8.51675	5.49226	12.5856	7.19728	12.6147	11.0078	23.7348	5.31787	10.0727	6.49727	12.2557	10.5775	15.9426	9.6428	18.8246	7.22319	15.9249	4.77041	22.9762	11.0893	29.061	9.38807	18.6892	11.4949	12.4096	6.32638	10.8955	11.1537	9.75917	8.96515	14.1532	4.12693	8.25912	4.85343	10.2723	7.23425	12.8236	14.2788	20.9239	10.7722	9.75683	6.01787	15.182	5.18078	20.3582	5.01013	17.7781	8.80187
YJR010C-A	SPC1	107.996	143.99	90.4529	180.738	99.6273	202.52	174.889	110.563	55.1879	160.081	53.9359	161.31	88.0839	184.652	48.3172	143.079	58.4613	202.318	64.2211	140.011	40.7193	100.922	64.9288	140.985	101.451	136.781	75.4886	127.668	125.212	161.394	176.156	113.57	111.834	202.727	90.5036	188.685	82.4457	113.187	84.4254	127.3	67.3623	189.239	80.1327	170.389	60.2101	180.899	54.6791	123.953
YLR408C	BLS1	39.1025	60.984	32.9776	49.2268	31.7241	47.5121	61.6863	41.222	29.6081	48.0599	35.0005	26.9849	48.9437	45.1303	51.0436	73.3218	33.0673	51.8657	27.166	45.5918	39.8185	50.4686	50.6585	61.2664	33.0039	44.9529	44.4896	29.9572	46.5102	38.7522	55.7066	82.3037	12.2418	59.5679	17.8268	36.7456	29.4528	37.8293	82.8522	66.5964	45.2834	51.9932	20.3247	34.8047	30.7276	57.0301	22.9467	37.0512
YPL121C	MEI5	0.646624	0.808226	0.526452	0.576292	0.458576	0.851355	0.377871	0.658065	1.32079	1.73414	1.56094	0.364511	0.78303	0.495315	1.44701	0.234101	1.17881	0.843313	0.980839	0.667173	1.03589	0.171531	0.650912	0.368164	0.848135	0.793164	0.695478	0.799077	0	0.912405	0.211128	1.1077	0.1743	0.440434	0.104348	0.841649	0.738858	0.757751	0.739786	1.0795	1.40328	1.02395	0.673884	0.38466	1.61876	0	0.676597	0.158691
YDR290W	YDR290W	0.425687	4.65357	0.2028	8.66699	0	3.58506	0.44113	1.26329	4.64361	1.83407	3.02375	1.72063	5.21741	2.49078	7.37766	2.9946	5.13317	3.84409	5.25271	1.68123	4.05159	3.1629	4.43466	3.30504	1.26142	2.42395	0.556354	2.36316	0.186806	4.10665	1.56382	8.95731	0	2.61487	0.473979	2.02326	0.408866	1.43924	0	3.11979	6.84921	4.73086	6.44763	1.81537	5.75678	2.18518	3.69548	2.96759
YNL323W	LEM3	32.5256	52.4059	47.0081	62.2032	43.1699	63.7002	62.6643	50.255	30.2852	42.1604	55.258	56.4379	46.1272	60.2104	64.1928	58.1412	45.7751	51.4333	55.6674	57.5052	61.0616	40.6241	75.2027	62.8228	37.4031	46.7836	50.7071	60.8145	44.2764	63.4636	71.131	50.6601	24.6583	43.2698	41.6076	53.8896	29.0352	54.235	70.9348	68.7227	45.5867	56.2667	54.1408	60.8005	54.2024	55.1454	67.4521	55.9589
YGR254W	ENO1	3572.91	1723.52	3708.05	1063.44	7377.71	1825.87	2990.14	5027.71	2518.47	4110.2	968.199	2884.35	3006.29	1393.64	1069.5	3291.04	1645.3	1130.74	2380.31	2545.26	1046.91	7421.84	1371.17	3042.82	4487.17	2504.82	4893.41	3129.08	5158.48	2065.59	2227.21	1108.15	5280.61	1629	2939.53	2254.12	8219.05	2126.14	509.942	3215.34	1313.21	861.013	3016.98	2322.52	848.073	4770.04	1760.8	6426.47
YPR067W	ISA2	86.4489	192.768	90.6223	125.283	99.8775	128.593	46.7232	136.412	65.4167	156.824	53.3374	43.5247	97.2272	64.8475	127.905	181.907	108.286	166.839	90.4189	86.3366	97.9483	140.565	91.2681	131.064	98.5304	161.258	130.088	75.0721	133.392	68.437	109.669	281.219	38.6667	171.653	60.0852	96.7226	102.778	98.4713	120.171	138.713	125.032	171.605	89.5877	90.4623	105.218	129.148	101.048	119.559
YIL145C	PAN6	75.4481	62.1195	74.7408	67.0863	61.9011	78.883	38.9468	68.5254	103.007	69.529	141.12	76.9471	111.174	68.7705	122.662	63.5137	142.978	64.2786	156.647	76.7993	189.963	71.2043	80.9985	48.161	89.319	71.4365	92.9652	94.8839	60.5394	91.7786	37.3148	56.8324	73.218	56.3149	75.9138	73.0949	68.0408	81.9118	82.2756	43.7149	134.836	63.1046	174.503	76.8408	175.39	61.2363	138.961	79.7571
YBL112C	YBL112C	1.67242	29.585	1.51108	32.5272	1.07877	32.7727	5.77232	47.5876	41.1874	5.96588	129.103	20.5738	137.96	52.8566	114.122	32.7848	63.4752	35.7048	44.0999	28.6348	89.5424	18.0803	63.5974	27.1872	3.72264	44.1729	3.93637	32.5348	6.9679	50.9643	7.77241	53.0247	2.56566	32.5859	2.91142	31.2041	1.13203	26.5657	345.643	38.9282	59.3277	34.8033	61.974	43.5317	60.6611	41.3277	36.4152	26.9409
YMR209C	YMR209C	25.2369	33.5805	20.7723	39.5656	25.2594	41.2779	29.9685	37.1564	17.2126	26.9318	31.6882	30.8938	29.0512	38.9311	44.8766	43.0073	33.613	35.6971	39.1585	30.4051	46.2277	25.4211	47.9761	42.5923	28.4452	25.4839	21.9313	32.8693	31.7989	41.527	50.7828	44.6556	11.554	29.8733	23.2215	29.7288	15.6553	33.1875	48.3384	52.5608	29.947	33.574	33.9283	34.3621	37.3011	31.8545	39.8527	29.4165
YPR102C	RPL11A	1505.96	1791.72	2023.01	2501.97	1155.73	2017.54	1146.87	691.293	782.971	897.876	611.682	2154.38	417.83	2426.35	464.191	1443.1	573.541	1736.38	738.877	2233.52	620.904	1240.61	676.816	1300.3	1454.86	1578.07	1993.77	2614.7	1562.69	2789.97	1148.75	814.439	2165.56	1413.11	2108.48	2247.8	1314.26	1984.65	266.325	559.328	590.531	1811.62	694.654	1939.01	635.821	1447.96	619.943	1516.75
YLR168C	UPS2	96.304	70.8659	53.0499	84.0312	30.9295	89.9051	205.164	41.2141	55.6312	35.757	76.8924	40.7411	19.7779	61.565	86.907	60.6763	62.7222	124.321	36.4279	82.6048	98.3135	66.2752	163.378	151.709	38.9532	55.8983	26.5029	26.3701	23.7506	43.0771	180.44	60.9882	50.3828	84.1313	73.8985	69.7417	18.3316	90.753	198.872	151.685	84.6992	127.888	27.848	48.6761	89.5724	50.615	76.1876	53.2866
YPL123C	RNY1	72.8609	189.028	61.41	117.858	131.963	96.7312	289.087	277.758	74.0984	159.982	54.9851	54.8633	203.909	45.9915	79.1589	222.162	61.3975	114.257	40.5515	103.831	57.4658	166.465	101.599	222.02	73.7418	135.756	87.0578	62.0301	137.57	57.22	231.4	439.693	30.9764	149.511	31.4634	56.1334	118.307	76.639	166.558	224.989	79.4604	101.722	28.8191	62.8567	38.7505	216.141	27.8768	96.8466
YOR172W	YRM1	17.1214	22.0298	19.2163	35.9189	22.1239	32.3946	13.2865	32.376	21.4289	18.0561	28.5859	21.8083	46.4667	19.9811	29.8109	29.0968	26.8113	24.7331	34.4877	23.9134	26.9646	25.2005	26.2284	21.107	20.5746	21.403	20.4447	26.1092	21.1017	31.18	19.4509	49.4724	15.5829	25.6304	18.7434	29.2724	29.9064	21.9552	32.4645	22.264	27.1569	25.5722	35.4707	26.1418	26.9147	28.0338	29.0768	21.8867
YJL149W	DAS1	10.1449	22.5833	15.9892	32.6721	9.95365	34.145	8.01828	23.9838	23.6764	27.5281	40.2971	18.4218	29.4623	23.9091	37.8101	36.9342	34.3702	22.4026	38.4181	25.5585	36.034	20.1163	17.9241	15.5451	13.0055	22.3552	15.9294	30.2233	13.0782	34.5836	10.1913	40.2428	10.164	14.1971	17.5448	30.7565	14.4216	29.1144	33.3132	33.5729	37.473	27.5743	45.3123	32.5248	45.4497	27.7664	38.1396	32.4397
YGR159C	NSR1	117.971	47.7241	260.833	381.079	120.962	563.031	142.257	19.0504	116.469	33.6522	433.16	566.434	78.9001	619.066	463.05	146.184	400.001	237.707	701.792	299.165	685.751	80.9271	580.867	50.4524	369.852	38.0605	267.098	573.286	166.554	758.915	197.158	44.2588	155.886	52.1383	513.925	493.152	83.5713	441.267	132.179	53.7872	182.427	227.084	661.317	376.698	587.486	90.7513	927.219	234.474
YNL331C	AAD14	24.5707	21.2301	20.0174	22.658	23.6341	21.5697	38.47	36.4553	30.9802	26.7804	32.1216	22.2416	38.0643	17.5824	31.6456	28.0527	30.4913	27.0279	31.1341	19.8549	33.6011	23.4507	35.6384	30.9865	26.6462	23.8227	24.9408	25.8337	23.9562	23.1816	37.6771	35.0838	16.7517	32.63	17.9483	26.2153	23.2674	21.3182	35.35	39.904	39.4777	23.3743	29.9796	22.743	30.0138	26.91	31.3133	21.0037
YML058W-A	HUG1	11.2367	9.68247	11.32	2.83238	10.7057	4.39348	52.2331	4.85142	22.0245	28.126	9.34998	17.4672	15.8749	1.82579	7.11181	7.76633	15.9326	6.83883	16.1054	12.9112	51.0714	16.4394	19.5946	9.95207	17.7159	16.2892	10.8954	11.782	7.61715	5.04486	18.2887	2.33321	21.8447	8.11748	9.23138	6.82534	12.9367	8.93813	16.3617	13.9271	22.1686	6.60519	24.0122	12.2885	45.4626	12.9091	17.1256	26.3229
YOL160W	YOL160W	3.43385	2.0864	1.99322	6.34741	1.47317	1.40655	3.12147	2.71803	1.81843	3.58129	2.01475	3.76388	2.07911	0	2.73929	4.35111	2.70493	0.696632	2.02559	1.37782	1.33705	1.06272	3.13656	1.77408	2.91923	1.17001	2.5853	4.12556	1.52412	4.71067	1.74406	3.92156	0.359958	4.09306	1.07748	0.695258	1.90733	1.87786	0	4.83023	2.484	3.70058	3.24726	5.03112	1.91029	5.70975	4.65762	1.63861
YKR075C	YKR075C	71.7411	28.5315	31.3183	24.7963	42.5876	41.7608	158.186	61.4013	27.1366	42.2941	43.4844	41.8733	47.9448	32.6511	60.9709	33.0564	68.5621	44.473	43.9409	57.077	85.5109	17.1273	93.0729	36.8459	267.951	28.3634	53.128	23.9345	34.8951	18.9513	104.811	107.548	17.8997	38.5557	25.5994	44.222	32.5373	74.706	373.003	51.7085	65.4784	43.9967	42.0247	22.2493	118.082	15.9053	36.6073	12.9582
YDR066C	RTR2	35.6029	61.9783	35.5182	84.9901	35.7903	66.5962	39.8566	50.8385	22.2326	49.831	27.1439	39.9022	30.6768	49.7026	34.1002	62.7316	23.1499	59.6205	24.504	51.5422	22.1478	45.9649	39.0907	56.8148	34.4939	36.8235	36.4801	47.6091	44.013	61.9041	43.9363	105.919	22.0615	67.6745	29.0329	58.927	33.0686	53.8306	36.2735	61.3418	33.2602	61.2987	24.1626	58.9218	22.0624	65.9957	27.466	41.0764
YDR325W	YCG1	8.46176	15.2573	10.7165	21.6391	8.58846	23.2905	10.5245	9.77519	9.07014	9.37367	19.4835	9.77638	8.80438	19.3138	37.5159	21.3476	18.4564	17.0506	18.1939	14.0399	22.0128	10.6875	25.4033	16.8371	9.85722	12.7639	13.1002	16.321	11.0998	23.9771	17.0966	18.4131	4.17138	12.2216	8.91271	14.6901	4.3444	16.9934	27.1675	16.5179	16.2541	17.7452	23.3416	21.9827	22.6304	15.325	22.139	14.7165
YHR006W	STP2	37.473	63.2867	54.1247	84.7396	46.1718	66.2228	54.1327	112.498	103.509	72.9735	107.765	50.9115	129.849	53.292	106.242	99.2572	99.0116	58.3386	110.789	64.2056	107.945	71.6344	93.7232	57.9014	47.3726	65.0648	58.6984	92.8603	62.1708	81.3519	77.8224	107.072	52.5788	59.0147	52.4345	63.6567	63.2282	65.4339	89.6183	112.059	109.762	60.7967	161.629	92.1743	147.719	88.8003	134.952	80.1208
YNL203C	YNL203C	5.28422	10.1811	4.37152	3.03256	4.98942	5.03193	6.38485	13.2809	8.55315	14.196	11.4246	5.16251	12.1317	3.64448	12.6864	7.24078	10.0968	7.58026	11.6469	5.19286	10.2805	6.3329	9.23573	6.80633	3.83369	9.284	5.35829	5.7733	4.57353	5.19966	4.03333	7.942	4.26514	9.47731	4.76433	4.05044	7.81907	7.92426	18.1448	6.21733	15.9985	6.35549	15.4225	5.24039	13.1312	7.29832	7.92692	8.54455
YGL040C	HEM2	201.15	123.722	147.521	111.865	123.464	137.057	82.0659	94.3344	102.696	157.948	138.327	104.506	90.6833	107.414	100.062	124.23	162.154	163.41	98.1344	103.193	127.105	123.739	82.2725	100.114	164.002	144.326	145.787	113.912	93.5327	107.371	81.3363	133.532	108.727	139.196	164.46	103.392	110.511	137.599	70.3062	64.0333	158.168	161.07	100.721	83.3359	123.456	104.749	85.6772	119.487
YOR259C	RPT4	238.383	313.497	208.008	187.588	242.798	186.868	340.623	298.393	203.21	290.72	238.22	208.333	214.257	235.46	282.548	302.989	274.962	311.682	249.487	253.494	338.967	244.71	364.278	335.067	276.355	311.671	270.816	213.993	239.583	214.945	490.469	301.29	196.82	333.214	181.555	160.54	212.608	205.387	429.418	492.296	298.016	295.277	229.747	259.763	268.542	239.107	237.074	209.911
YBL041W	PRE7	361.734	388.019	298.952	253.45	330.662	238.869	584.191	318.948	233.134	421.321	272.741	335.613	233.595	324.936	289.869	273.213	271.474	321.415	274.151	308.518	293.092	283.602	357.236	379.906	380.527	385.492	348.917	310.585	346.49	285.046	588.497	299.96	276.345	406.528	295.36	239.08	306.076	244.239	323.09	503.644	300.085	333.398	202.87	274.226	276.111	300.517	251.045	253.709
YDL085C-A	YDL085C-A	108.962	99.8039	164.787	124.625	208.855	191.43	467.312	112.189	85.7797	80.5425	233.749	144.441	153.801	169.799	284.472	214.869	172.361	108.178	177.488	145.713	209.059	143.529	336.308	181.399	88.0584	94.3939	160.611	90.5741	235.043	106.362	454.884	86.3286	72.6016	111.615	125.778	138.989	107.579	261.999	654.467	364.757	146.682	119.837	120.337	127.612	148.322	114.823	205.674	145.361
YER084W	YER084W	2.66209	0.363934	1.18527	0	4.31337	0	8.50753	7.11164	7.7032	2.49876	2.98721	0.984808	7.25324	0	7.16726	1.26495	4.48234	0.303786	3.13176	0.300419	3.96481	3.39849	3.90796	2.65247	3.30984	2.04087	1.50319	1.25935	3.4561	0.410844	14.2602	0.570036	1.88364	0.396644	0.751787	0	2.66158	0.955375	3.99739	2.59245	6.49933	0.230535	3.50643	0.230943	5.41474	0.663973	4.54963	2.28661
YPL192C	PRM3	14.3622	16.0567	11.4441	20.9068	9.24239	19.1196	16.9724	26.9997	9.12679	13.1814	10.4492	16.3723	5.12097	18.8248	12.0821	17.7943	10.1822	23.0182	10.6287	18.441	18.119	9.77875	13.6811	16.5364	19.5357	13.7022	18.3222	16.22	8.41461	15.7621	24.984	27.3369	8.73215	26.2498	8.83298	18.0293	4.1483	14.1376	19.17	29.2162	14.3721	27.4179	14.746	20.5999	19.5752	11.7814	17.6885	13.5701
YGL030W	RPL30	3605.86	5011.04	4359.5	6752.73	2289.97	6885.33	994.693	1607.32	768.062	3068.38	504.222	5320.26	419.636	5853.43	341.193	3633.44	538.156	5862.81	627.551	5332.62	318.517	3061.96	471.498	2818.07	3669.69	3863.05	3972.56	4457.54	4098.55	6822.83	1525.87	3895.72	5002.51	5349.19	4310.05	7363.83	3337.02	4034.16	99.4408	611.453	574.637	5776.17	582.915	5976.28	513.584	4828.41	503.746	3785.71
YNL009W	IDP3	45.7841	96.3904	17.1686	31.6375	32.4093	32.2623	62.6236	146.941	40.2646	131.432	16.9237	16.7491	44.8447	16.8777	21.914	48.2242	38.8153	76.1061	16.7109	22.7338	16.5124	32.0584	27.3325	37.9522	66.0468	73.8852	18.025	20.4213	28.4245	18.7247	52.757	202.53	34.1956	195.896	16.162	28.1576	41.3885	40.8038	50.4161	79.605	63.4448	67.6669	17.1639	23.1031	14.8046	35.8758	12.3658	16.7956
YBR108W	AIM3	10.3412	12.222	11.8826	4.37903	18.5498	6.64847	16.6308	18.8257	22.4287	13.2293	26.9735	8.26822	41.1531	5.70146	32.4687	7.92555	29.237	7.15668	32.4418	6.39974	19.2595	11.9242	24.3629	13.3783	11.4217	15.7025	9.08074	8.22861	11.9098	7.15611	16.7497	10.0361	6.05833	8.92176	9.42063	5.05298	17.9269	5.69516	45.2491	13.1568	21.3109	7.48206	22.4596	7.43745	17.7981	12.6052	24.8305	13.0731
YNL070W	TOM7	338.344	656.116	297.883	936.49	240.105	579.162	291.377	196.631	367.238	362.529	702.127	314.648	497.412	551.688	550.663	622.779	637.971	624.269	593.219	460.154	612.95	368.146	617.175	457.382	365.755	365.995	332.049	553.269	94.2149	752.415	108.986	1227.67	150.083	612.259	262.846	543.715	177.251	513.537	437.345	339.897	753.585	686.484	589.238	663.532	696.103	656.162	707.614	478.25
YJR139C	HOM6	468.244	643.336	386.204	704.397	395.191	605.251	275.792	408.628	222.384	531.73	240.01	504.438	207.059	577.572	197.527	531.186	228.699	639.135	226.127	545.025	178.172	432.192	239.774	476.212	489.262	467.049	383.252	463.587	399.438	567.53	344.628	657.347	394.437	752.196	389.279	551.374	385.282	449.289	178.633	418.935	233.153	629.921	182.526	574.873	237.2	548.283	207.954	403.546
YAR010C	YAR010C	0.000428452	0.00540291	0.0490269	0.000161506	0.0820135	0.276819	0	146.573	0.00137243	0.000370595	0.000469499	0.375951	11.6144	5.13616	0.493806	29.222	0.0711603	0.00021955	6.10904	18.8255	0.000415873	53.1024	4.61106e-06	10.0216	8.54177e-09	0.00044861	0.080136	97.8533	16.7387	42.0797	1.19287	54.9556	0	0	7.60769	26.3907	0	51.0284	1.23632e-07	56.3353	0.0578644	3.9395e-07	122.506	62.931	4.38309	87.163	6.8606	90.9757
YDL092W	SRP14	188.825	221.816	161.337	355.472	148.313	310.562	335.754	113.809	300.931	160.856	513.408	200.364	347.004	254.473	364.93	205.449	418.273	289.719	364.814	221.132	544.332	137.948	567.012	188.957	193.367	174.288	174.691	220.241	184.395	257.532	363.982	174.706	117.039	258.603	163.274	262.073	105.86	256.419	678.124	169.134	362.51	288.016	367.145	271.707	436.954	239.187	430.867	160.208
YJL044C	GYP6	63.4531	110.157	69.2865	93.2931	84.9004	107.067	69.1752	197.802	84.5932	96.6721	86.6022	73.3594	111.849	73.008	123.847	125.858	100.676	104.701	113.211	76.9854	113.17	96.1088	114.137	102.213	83.4087	96.194	95.8417	76.5865	100.623	88.5259	103.732	242.963	60.3582	106.794	56.938	95.1102	88.8349	71.2385	104.848	141.266	101.052	112.711	105.873	80.2009	96.3946	89.6027	120.015	91.2008
YIR016W	YIR016W	150.904	20.651	123.687	6.22516	145.771	8.06454	176.302	56.1843	75.1512	82.7105	53.5026	20.5961	136.403	16.8744	52.7036	42.7947	76.837	16.8176	46.1961	25.3626	86.0752	63.141	63.7316	40.0753	128.498	52.066	132.886	17.6784	95.4197	7.86575	167.099	11.4395	64.1602	21.8667	108.036	8.25234	151.336	20.2743	112.492	56.0616	46.8909	17.1229	53.8797	10.8673	75.8367	20.3698	68.2517	56.832
YLR404W	SEI1	21.9888	27.8621	22.6096	22.3454	19.5081	29.9064	27.0717	18.7568	20.3978	22.9774	44.8673	25.2721	22.5341	30.9069	68.9259	28.8544	46.0103	37.0299	39.0159	25.0554	33.516	21.803	50.4774	27.1326	26.8967	21.6474	28.0471	21.8527	21.661	24.7762	25.6975	35.3516	10.4732	23.9199	16.6397	23.8598	16.5062	21.6565	64.968	32.0163	40.6926	36.0875	33.5702	33.1882	40.3202	20.3047	48.5427	19.3151
YOR096W	RPS7A	1236.35	1912.78	2142.03	3498.94	1553.69	2873.67	689.509	1025.46	464.149	877.941	479.253	2404.97	245.206	2830.67	478.095	1745.8	406.161	1896.36	509.333	2443.56	365.955	1420.88	505.622	1543.06	1336.27	1359.32	2211.19	2383.86	2322.88	3426.99	1167.44	1579.07	1733.61	1339.29	2045.55	2934.14	1234.43	2188.83	154.764	819.158	365.396	1994.63	436.023	2278.58	468.431	1638.32	579.19	1749.76
YCL058W-A	ADF1	0	0	0	0	0	0	0	0	0	0	0	0	0	0	0	0	0	0	0	0	11.5887	0	0	0	0	0	0	0	0	0	0	0	0	0	0	0	0	0	0	0	0	0	11.0433	0	1.63031	0	8.59404	0
YML062C	MFT1	54.3676	63.0439	61.2445	97.9425	63.8457	107.48	132.768	70.751	104.498	53.8188	142.195	75.6527	141.096	65.6056	140.671	99.2491	114.834	76.9273	124.429	76.352	164.977	66.8283	190.346	75.4247	61.4958	58.0856	73.116	66.4265	76.238	76.4162	153.746	87.1708	48.5878	73.0427	58.4653	84.8915	65.1058	76.5132	267.72	100.008	103.988	68.6632	124.778	85.9101	136.617	73.6492	159.036	72.2912
YNL206C	RTT106	57.9943	62.466	46.0716	78.391	36.5692	67.5405	57.3313	52.8948	60.0966	60.7043	53.9176	49.9299	36.923	72.3231	70.4854	74.7107	63.0434	76.4485	50.9761	59.5766	67.6213	43.8918	86.0646	62.104	59.6341	54.8079	53.0242	56.1055	46.4388	67.2088	68.5842	83.4664	36.2273	72.0604	41.4409	50.7584	28.4645	60.6192	85.5007	73.4201	66.7424	77.3122	50.249	60.2519	52.3539	37.6961	52.282	42.3421
YBR029C	CDS1	62.5019	90.5046	53.4263	127.519	45.8143	104.082	47.4129	72.6771	83.7702	44.6673	95.6652	54.3661	52.0909	94.2788	139.825	96.2121	78.9472	103.977	77.8947	64.364	89.2672	36.0606	58.9685	54.7367	74.1584	64.434	56.0137	100.31	38.1587	121.125	75.2745	138.163	67.8385	79.7663	57.8067	58.262	34.0218	85.4265	114.541	97.114	91.3596	105.934	109.939	103.268	178.549	55.069	97.7309	63.7169
YJL101C	GSH1	34.519	56.629	51.2101	88.7564	41.2432	72.5786	53.1911	73.7726	63.0589	38.8813	161.489	79.7649	159.64	77.8011	110.513	71.8373	98.3873	52.9851	115.929	71.5716	207.326	69.1504	69.329	58.8395	31.6487	67.2087	66.4149	103.435	42.2557	98.8542	71.9083	86.9451	28.5924	39.507	54.9211	71.6446	64.4037	43.9857	122.761	70.4795	79.6098	58.0839	123.918	80.8851	223.508	89.2486	86.0206	88.1212
YKL047W	ANR2	30.1326	42.4194	25.5023	60.6536	25.5065	56.6816	32.4746	51.6698	30.5638	37.7117	32.8436	44.9698	24.3962	53.2356	40.8977	53.7482	37.4119	61.7185	39.5834	42.8985	36.2816	35.0785	34.4351	44.9586	34.6417	35.9662	32.1391	44.6962	26.0184	55.0417	46.8403	87.0897	25.8041	56.4546	25.7469	44.772	16.0676	46.9954	48.8822	67.3413	41.4573	56.4712	41.6469	48.6889	31.8499	44.3228	35.8788	35.0076
YDR375C	BCS1	56.9873	57.052	51.0064	39.1075	54.7186	50.2588	41.4226	66.5946	23.8772	53.4908	38.9354	33.1254	35.858	41.8391	61.572	71.7657	57.0591	73.5556	49.9096	46.3037	49.834	61.5384	66.3598	73.9032	53.0605	65.2239	59.8194	40.7641	65.2116	41.8368	62.8696	91.7646	20.4303	67.196	37.4359	44.5735	38.481	42.5395	40.3724	56.3502	64.5947	69.7284	55.999	59.3864	56.0407	51.6064	67.2767	64.8013
YLR375W	STP3	108.421	67.0712	97.4433	79.5172	189.856	146.582	169.152	112.941	95.2361	70.8074	87.9871	110.139	203.852	73.0028	130.213	121.01	155.018	55.2301	233.426	70.5921	153.949	121.598	117.183	70.6257	100.819	71.584	107.408	95.1561	114.88	115.668	152.775	86.2376	80.669	55.5014	106.414	93.0055	160.509	94.7908	115.693	152.883	81.4073	63.5193	246.326	102.73	123.07	113.099	224.828	141.736
YPL183W-A	RTC6	142.504	108.916	113.06	44.8705	123.725	54.6322	73.7149	66.2989	64.0916	167.367	78.3807	80.9329	58.718	86.4546	93.7844	84.1258	101.869	116.891	61.3391	82.2011	77.4422	97.7449	89.9438	134.822	144.046	151.24	125.676	65.6351	183.942	60.0135	155.534	77.5807	65.7677	135.945	102.585	55.7376	67.3266	81.1074	93.0465	82.2031	101.113	129.115	73.8026	88.2041	80.1339	91.7847	89.846	97.7599
YIL153W	RRD1	47.1281	9.82833	30.2875	2.7607	28.1358	3.4823	35.925	9.09354	40.7789	16.8702	45.9982	11.0815	37.624	6.57078	19.7957	5.56411	46.6966	4.94105	35.2892	7.92869	35.5717	11.8516	27.8836	10.989	49.3805	20.4177	22.7385	11.0421	15.4606	4.85414	22.8148	3.2363	38.0556	8.64239	45.4502	3.34956	38.9	7.79047	34.7576	8.15471	20.167	6.86251	19.6176	4.89023	26.8855	5.29784	31.1904	11.0521
YLR252W	YLR252W	111.177	267.523	110.865	183.17	163.328	152.503	306.381	348.356	51.8457	230.977	37.8691	94.4467	111.343	98.2105	43.3176	291.42	38.4498	166.647	30.9001	175.686	42.511	217.449	65.0973	389.793	97.1332	176.754	114.563	117.946	211.869	106.233	219.965	585.174	63.92	245.312	76.7761	136.449	217.689	87.6739	66.3138	319.489	48.6814	140.643	28.7907	107.345	35.205	282.712	29.0193	177.163
YGR098C	ESP1	6.01566	12.4464	5.93152	15.2926	4.6348	14.4216	5.37526	8.26606	8.68415	10.3652	15.2656	6.32691	6.49634	13.6393	31.458	16.5283	11.4355	14.6596	11.2993	10.8184	14.5329	8.10365	15.687	14.7025	6.08775	11.3716	6.7982	10.9368	5.18173	15.554	8.77575	19.9906	2.29746	10.3462	4.80716	6.83204	2.45884	11.4812	26.164	12.6088	13.4343	14.3653	10.6414	14.4911	14.2045	8.53941	12.6269	9.63016
YER159C-A	YER159C-A	0.000136138	0.00098174	7.23781e-06	0.00093112	1.96951e-07	4.20367e-05	0.000910527	0.222808	0.718983	3.00291	8.07947	1.58078e-05	7.48852	0.0186328	0.95098	0.00112719	1.40548	0.00118844	0.504067	0.000439832	7.7406	0.000109879	6.26451	0.000594017	0.00125925	0.000548786	1.33829e-05	3.18542e-05	0.057373	0.000551123	4.01433	0.122449	0.0549966	0.0470949	3.72823e-05	0.000806006	1.46757e-05	3.59064e-07	39.8241	9.04944e-06	2.89108	8.36535e-05	0.480824	0.000616305	5.02823	1.98228e-07	1.66628	0.000180165
YER010C	YER010C	88.3729	94.835	80.329	37.8094	107.713	67.1879	101.728	119.404	130.16	131.933	86.224	63.4663	92.2491	60.4624	160.546	85.9507	127.907	93.0469	100.829	65.9735	91.8966	81.482	111.382	106.721	111.69	105.505	96.8077	54.4422	92.6722	58.494	112.179	91.6407	79.9933	108.673	58.2575	58.9355	72.5376	77.655	137.907	131.432	155.172	88.0513	106.138	67.0958	100.004	65.2314	109.78	83.0407
YJL197W	UBP12	9.42069	20.339	17.8069	29.8965	13.0861	28.2972	10.2764	17.4211	14.8488	16.3295	31.3903	16.2636	21.0572	21.3	29.7396	20.2835	27.0047	20.8989	31.6228	21.3739	33.3217	15.9772	27.8067	17.6678	14.9445	16.8327	18.3287	22.4783	16.8092	25.3896	16.974	25.5781	8.62121	17.9181	15.0581	26.412	12.4957	18.5596	41.8716	16.5136	20.2911	21.7604	28.979	25.4334	29.7287	21.2412	31.9707	21.8077
YHR149C	SKG6	13.1705	11.7477	15.4067	18.1842	9.54233	24.3761	8.83204	11.8722	25.2847	10.7411	37.3392	19.489	16.7822	31.5475	79.0569	25.5801	43.9692	25.6241	53.0017	17.5432	52.7746	10.6245	26.1805	12.9794	19.5345	12.944	20.7054	18.5018	11.2339	26.8238	16.994	16.5976	8.09696	11.2273	13.5971	16.0818	5.7205	22.4044	37.6082	20.4478	34.6147	25.1669	60.8593	24.9493	56.9335	8.83165	51.5675	15.6941
YDR146C	SWI5	18.4781	52.1584	19.5561	39.9957	23.9466	39.2644	14.923	43.613	31.2338	30.5429	58.5749	20.0764	36.9155	36.4242	105.789	68.9317	39.3599	38.6893	35.9698	30.4368	64.4995	25.4875	28.9891	41.855	20.0627	40.7709	28.5395	29.2299	28.0962	42.4182	34.0227	66.1332	8.59782	37.7532	15.4733	20.1215	8.94383	33.5027	106.789	41.9241	50.5352	39.4697	53.5438	47.4554	52.6966	34.8621	29.6075	27.0373
YDL212W	SHR3	275.004	356.034	310.887	475.347	291.17	418.268	407.23	301.573	190.24	320.273	194.659	326.555	161.112	423.257	229.99	437.566	207.185	388.926	213.318	351.901	218.827	269.331	275.694	340.887	319.813	307.054	366.055	344.168	325.105	400.959	446.557	411.704	265.548	365.855	289.077	402.257	248.122	437.675	222.747	406.101	220.613	435.592	191.156	360.511	200.96	296.641	221.607	295.857
YER025W	GCD11	108.057	132.734	166.831	165.426	131.927	214.16	91.2498	123.291	213.43	103.485	250.643	140.838	124.373	151.033	323.025	185.788	317.258	172.858	358.35	152.988	424.938	125.6	319.076	138.532	135.846	137.739	172.572	173.79	147.498	168.002	172.611	128.305	111.076	131.956	169	203.658	99.5686	210.339	379.396	181.225	220.757	183.249	354.057	168.408	350.142	91.8116	443.952	168.743
YJR037W	YJR037W	5.90883	14.1225	3.85707	7.13063	5.08892	2.51288	0.86142	18.7295	14.3237	10.3314	9.82063	4.94832	37.2611	3.31821	8.66064	9.77602	13.2214	15.495	7.86425	2.92019	6.61771	12.6821	8.92833	11.3099	3.47172	11.9247	3.56251	5.3024	10.1475	4.34884	7.22217	30.245	5.55426	15.1894	1.74215	4.20507	11.2004	1.57115	9.06112	4.14048	19.6653	10.8356	7.24995	4.84172	6.09329	8.40842	6.12337	6.082
YJL068C	YJL068C	206.909	115.96	148.524	47.3078	197.895	72.1341	149.697	152.174	105.565	166.759	95.2453	86.9629	139.954	86.0403	112.863	117.192	126.241	82.3314	95.8427	92.5437	109.712	142.822	95.6553	127.547	188.149	157.794	181.394	97.9551	174.61	74.0634	165.578	79.4485	123.92	129.449	118.776	62.7988	172.752	112.245	108.987	133.056	117.179	80.7723	72.1125	66.3488	111.132	85.7861	92.4045	118.057
YBR046C	ZTA1	88.452	139.857	54.1085	64.1592	75.1985	68.1096	47.2965	191.832	125.915	159.589	79.6427	38.596	135.333	53.0935	92.213	132.201	111.463	95.026	67.0223	77.4022	148.023	109.76	101.893	103.232	84.9998	123.902	68.1853	59.4748	91.7951	53.4482	63.3395	243.987	70.6327	183.086	41.6719	56.0009	88.1333	67.0102	148.927	87.6078	119.89	87.2544	60.9786	63.1893	140.114	133.724	91.3939	94.2827
YAL016C-B	YAL016C-B	12.0237	35.6324	10.4997	18.5512	19.4686	22.8778	21.4191	39.3738	3.43305	32.0376	2.45777	9.18302	5.87102	16.6378	3.03784	33.4199	1.0999	27.6189	1.12318	20.3095	1.08737	25.928	4.09956	31.9474	14.2445	26.6426	11.2426	7.54909	13.0148	9.0986	23.0485	59.7983	6.58664	37.4481	6.1339	19.0831	12.4092	12.4084	6.2124	43.8149	2.94603	23.6463	0.943165	22.6115	1.29463	42.5654	0.378785	16.6577
YCR024C-A	PMP1	918.462	1752.18	1128.7	2811.48	1266.23	3403.19	2277.43	749.966	835.036	1531.59	1484.93	2164.75	902.47	2888.49	1574.08	2334.41	1270.57	2492.14	1548.75	2481.78	1454.45	1523.43	1790.3	2449.36	965.496	1335.38	982.745	1995.21	392.145	2636.84	1059.05	1295.74	491.024	1439.57	1316.87	2076.61	688.024	1829.01	1044.7	2759.05	1255.15	2370.29	1784.75	3466.68	1487.16	3034.1	1637.08	2338.89
YGL011C	SCL1	329.472	563.196	360.662	384.882	406.434	434.043	275.969	387.391	325.114	580.701	236.474	205.564	388.297	180.87	405.06	468.015	451.447	482.523	477.945	334.476	513.996	432.299	298.393	366.889	411.334	488.379	398.91	268.876	449.287	211.831	406.002	453.128	277.334	593.471	285.369	421.135	405.028	438.477	489.106	635.245	398.056	482.402	327.185	270.485	350.806	268.903	319.194	371.867
YGL238W	CSE1	36.694	65.5736	43.6982	122.94	34.7222	115.137	42.4206	50.161	25.8388	46.7918	61.0097	60.3033	40.7652	88.4711	69.6894	83.1657	45.1413	70.5983	54.3265	79.1759	52.318	47.7039	50.6697	59.8687	43.2414	47.0427	47.2969	85.4872	33.5146	104.889	45.6693	120.815	21.2786	61.4821	41.5813	87.4522	31.7884	69.9699	47.8443	71.2953	42.4788	70.7235	50.9919	88.1698	58.8139	72.6289	56.7005	60.2583
YBR111W-A	SUS1	128.571	288.237	162.541	490.971	222.598	336.932	367.782	345.101	87.6952	194.982	118.391	201.312	164.143	188.911	140.061	342.066	97.9632	271.928	109.863	267.675	93.9606	289.298	171.145	375.051	133.731	196.154	174.481	215.957	345.629	277.373	369.413	665.841	102.306	310.598	116.809	326.837	228.731	259.915	148.404	455.382	114.935	274.828	128.879	313.103	112.825	430.008	115.955	248.187
YLR463C	YLR463C	0	0	1.417	0.38579	1.2911	0	0	0	1.65861	0.682094	0.00463843	1.62788	0.544518	0	1.54365	1.45997	0	1.06732	0.276353	1.50821	0	0.605682	0	0.355367	0	0.683025	0.728575	0.535679	0.0206053	0	0	0.540628	0	0.28639	0	0.588031	0	0.176652	0	0	1.12718	1.43928	1.02746	0.880713	0.80622	0	0	1.05101
YLL047W	YLL047W	2.11928	3.30356	1.75423	3.83867	3.76215	5.24316	39.093	4.22187	2.77773	3.4945	4.72328	2.38501	5.45043	1.56425	9.17624	6.6748	4.46216	3.98317	2.77251	2.38042	8.06786	1.89861	4.77075	4.60664	2.06626	2.47009	3.46171	3.81052	5.01372	2.93268	60.5696	6.41958	0	4.07531	1.24865	2.52245	1.34223	6.35593	57.0026	31.9741	3.28606	3.65152	7.6668	9.2741	6.07862	7.84526	5.88738	5.04407
YBR052C	RFS1	448.155	404.448	355.91	160.282	635.55	217.348	715.306	527.273	264.123	525.454	167.87	277.668	317.599	254.164	177.191	317.937	221.488	295.762	184.391	286.295	212.649	415.545	337.113	516.014	459.638	542.149	416.637	213.278	510.622	180.045	753.887	286.381	362.749	383.832	270.933	190.599	482.536	255.15	307.454	479.73	210.305	289.852	137.254	202.141	176.933	405.683	164.316	334.049
YCL069W	VBA3	0	0	0	0.265222	0	0	0	0	0	0	0	0	0	0	0	0	0	0.292548	0	0.243414	0	0	0	0	0	0	0	0	0	0	0.14536	0	0	0	0	0	0	0	0	0.259695	0	0	0	0	0	0	0.0563292	0
YPR085C	ASA1	18.7391	27.359	24.0612	42.2554	21.2205	43.7798	25.3053	40.9331	34.2796	30.0079	39.0093	28.6869	35.4326	28.8121	48.0981	34.6732	44.0491	34.2973	55.3549	27.9654	55.1935	28.8436	41.2571	30.0542	30.541	26.7522	27.146	38.3768	21.5731	44.3213	25.8524	58.2459	20.0223	30.6253	20.964	37.1918	23.6565	29.0766	42.3096	41.4227	37.0413	31.2827	61.3429	37.5431	49.2101	38.0216	55.6514	35.4499
YBR089W	YBR089W	3.47064	20.446	2.48585	8.10104	1.85773	8.24226	4.31201	11.1525	22.1692	20.9752	39.4944	16.3322	5.1357	45.7649	75.6818	14.8451	23.0348	27.2762	19.1768	11.8402	15.1891	9.94612	30.1198	22.751	4.8032	16.1713	2.65151	9.51319	2.25317	19.8419	1.51461	18.583	3.40496	14.0581	1.64614	13.089	1.38006	7.1399	8.30663	6.33801	37.1806	37.1346	15.5992	22.6495	20.524	1.99005	25.4152	12.7346
YPR167C	MET16	23.0051	28.4864	39.4065	53.5161	33.8527	36.6547	57.8988	9.30535	37.0079	24.302	68.6882	46.0046	31.4466	45.5781	66.8812	27.0753	54.4021	25.7719	68.5383	52.9438	66.7904	20.5627	78.2128	19.3736	33.7714	26.0185	51.3149	53.1236	44.2355	49.104	44.2916	13.7597	21.7775	31.1397	30.2154	34.5316	28.2246	31.0254	85.5609	25.6688	39.9399	31.5514	83.8176	52.8232	136.397	28.0087	107.079	27.9993
YER048C	CAJ1	175.337	241.274	129.466	148.154	195.41	161.785	226.447	236.121	232.994	256.312	222.147	136.816	244.615	132.657	276.252	220.353	255.016	206.741	226.895	146.711	228.079	175.85	274.033	208.049	197.618	225.524	164.045	129.595	193.434	132.955	303.255	277.763	134.622	293.796	112.831	129.075	153.031	161.892	489.576	322.305	278.978	201.766	229.992	159.305	204.564	191.623	221.31	158.498
YKL154W	SRP102	39.0716	49.4114	46.4894	81.5991	29.7198	74.1783	84.0207	11.1753	21.0768	36.4387	81.38	60.2511	36.6758	87.031	73.9383	51.3109	59.552	56.8268	67.273	69.1887	84.3225	36.1985	107.984	43.0152	38.4084	32.0192	39.369	56.7227	32.2851	65.8003	52.7771	15.1922	16.4181	37.2978	56.1387	57.9343	22.418	64.9931	101.175	38.2938	48.8416	62.7155	56.9657	69.0978	76.239	40.2327	72.4334	40.1002
YHR169W	DBP8	11.0071	6.19691	19.5427	16.4189	8.40263	28.4218	6.64943	4.88015	11.7	5.75441	31.4901	18.9681	9.1954	24.9031	59.1108	14.4771	40.8946	11.1087	58.1681	17.0234	75.5186	6.29563	38.3987	7.09563	24.7324	5.75386	18.6548	22.0965	10.575	24.5422	10.1373	6.52393	8.93862	5.70205	24.0808	21.3272	5.66504	35.3547	24.9203	8.77434	22.4762	14.2861	65.2776	21.3381	61.7379	6.48696	85.452	15.239
YGR247W	CPD1	66.5169	51.0545	58.9173	41.7819	95.026	38.9257	93.7297	108.567	45.5799	63.8801	44.335	48.919	80.4969	37.1334	54.4639	81.4685	53.2187	49.1731	49.1044	46.6213	52.8519	83.6667	78.1176	94.0479	62.4066	66.1748	63.0179	58.0573	72.2684	43.2793	107.182	88.1694	43.2345	56.3566	50.5109	36.4565	113.177	48.5323	76.6871	103.409	45.7364	42.0546	46.0161	33.2286	52.2957	66.8737	57.3202	67.2691
YER037W	PHM8	81.3375	164.567	75.7046	155.148	142.124	348.784	237.254	137.801	166.953	140.294	91.6821	185.798	277.281	90.0598	192.316	121.637	197.834	133.579	324.891	138.572	146.729	202.549	290.854	174.748	130.434	137.117	116.414	147.399	151.376	276.106	100.355	185.672	126.767	95.9026	51.6604	196.82	204.406	104.236	75.5676	107.205	109.281	114.443	503.42	264.393	148.398	383.209	434.122	287.024
YLR321C	SFH1	27.4496	37.2178	33.1502	51.9364	25.0433	59.0936	19.2271	20.5381	28.1377	34.5194	88.7969	41.6425	41.1367	48.6348	98.5461	52.6496	84.9268	53.0368	75.4963	46.593	94.682	28.715	52.6277	28.7866	34.2829	33.2091	34.881	40.9132	32.2572	51.7508	32.3537	30.3552	16.159	31.9349	31.0607	40.941	23.9668	49.2565	90.3414	37.6757	68.289	60.9541	77.5753	48.7356	90.7328	30.5744	69.417	40.6751
YFL034W	MIL1	9.70269	15.6762	14.9237	13.1839	13.1365	16.0555	12.1401	24.8402	19.2305	17.3868	28.5486	13.8137	36.2387	17.539	36.9176	23.4248	28.0622	13.8907	28.3101	14.7653	38.9733	15.3895	22.7034	14.1597	14.0882	17.1536	17.3425	15.6577	16.4138	17.2885	19.53	22.4448	10.5062	12.4196	13.6797	14.1312	16.8662	16.5061	43.7086	17.1081	25.1241	15.71	29.1351	15.5083	31.8803	16.7935	28.5076	19.178
YMR063W	RIM9	12.8246	10.4727	16.7697	11.2011	13.2518	15.4442	12.066	19.0334	10.0706	15.7293	16.8852	17.0373	13.1487	14.67	22.9909	21.2338	21.4572	16.8594	24.676	18.3706	23.9691	17.4636	18.0735	17.3784	16.0923	14.2627	16.4786	18.9518	15.369	16.2561	16.9029	11.5704	11.7766	12.8407	15.5493	17.1377	10.4287	24.0558	17.8024	18.4838	23.7495	15.8741	26.3345	16.4957	22.2596	13.4771	27.0946	19.3142
YIL125W	KGD1	160.247	207.433	143.644	178.273	137.372	224.115	171.519	314.363	223.909	218.427	127.875	101.461	138.388	88.9919	102.306	155.766	157.583	251.094	67.5844	112.843	66.2751	179.6	85.46	164.114	128.742	208.52	80.9934	86.1745	96.7195	74.0613	126.45	179.885	186.134	291.062	130.576	177.986	161.812	263.843	201.165	387.976	251.11	250.72	48.7328	72.1897	62.3307	140.385	54.6485	100.576
YIR023C-A	YIR023C-A	9.06939	3.13339	14.0736	10.6688	7.94249	16.2079	6.90388	10.2933	11.0163	10.0033	30.4923	4.50482	9.22805	17.4568	19.9915	16.5113	13.4488	9.37886	15.1568	17.166	39.9573	10.3497	16.1849	11.7707	8.11236	9.277	15.6739	14.6118	6.12632	17.2237	11.1077	4.57052	6.45453	3.12704	16.4594	13.0292	4.34414	18.6397	14.7945	14.113	14.851	7.78305	36.655	15.0535	24.4144	11.9445	25.3172	16.6916
YIL032C	YIL032C	0.909412	0.397841	1.2957	0.378232	0.501621	0.335257	0	0.971778	0.743021	0	0.960448	0.717708	2.09238	0.975254	2.8491	1.84374	2.06314	1.66045	0.702266	1.31364	1.52972	0.675477	1.06802	0.724901	0	1.78481	1.64324	0.590006	1.45312	0.224561	0	0.623146	0.68638	1.5176	1.64366	0.331435	1.09109	0.745991	0	0	1.3815	0.75604	0.442284	0.50492	0.6071	0.362917	0.799316	0.312456
YOR270C	VPH1	167.834	281.332	206.403	336.144	228.049	346.242	211.164	330.096	101.546	222.539	145.631	231.006	131.92	278.561	194.873	332.869	161.675	252.544	199.678	276.394	187.582	254.348	218.446	331.828	194.979	235.926	205.268	300.852	220.032	339.16	238.711	431.099	124.097	257.348	182.09	275.38	174.25	239.935	168.908	324.685	148.909	261.217	181.909	301.607	166.766	317.461	204.768	267.254
YNL184C	YNL184C	9.62956	19.4602	4.75725	18.7694	1.68844	18.2789	0.939739	7.71976	12.0089	16.4138	58.156	12.0495	38.0217	21.7607	44.1913	16.7165	41.0853	26.0385	33.5541	11.2604	48.8265	9.058	27.8729	17.1647	7.46915	16.2395	3.48477	12.7894	5.41006	15.8431	8.61061	11.911	0.794767	16.3935	5.3335	12.3809	3.45517	13.0656	16.465	5.02232	50.6149	31.362	35.3293	16.1501	54.6168	16.932	32.8127	19.8187
YLR304C	ACO1	469.82	404.398	341.731	347.644	310.592	535.16	349.415	634.47	327.729	546.185	197.137	195.159	156.011	248.685	269.302	444.935	243.349	591.236	94.4732	340.897	233.265	459.803	186.29	442.765	358.866	426.813	159.028	155.07	184.964	156.3	352.574	409.189	370.688	553.343	291.094	341.394	228.977	812.087	378.559	760.706	361.468	602.047	72.5471	217.212	292.461	321.892	189.821	409.124
YHR145C	YHR145C	6.96888	18.8102	5.60374	27.2106	8.63482	16.6462	27.3808	9.73411	4.33858	10.8395	6.28515	12.4698	4.5806	12.4422	8.21279	16.4174	6.38346	21.5374	4.97141	11.3644	2.05058	7.03596	7.04333	11.3503	9.84989	9.59343	8.64177	12.6699	2.55958	21.8396	4.96614	33.2422	6.60002	20.9606	5.30315	7.27422	8.20825	7.59083	10.1242	16.3142	4.20411	12.2505	4.99971	14.1229	3.72071	29.172	3.93517	10.0414
YGL017W	ATE1	23.9099	23.5044	22.1458	24.0775	29.3732	24.3384	26.9252	49.0795	19.951	23.2245	20.3521	23.8609	31.0424	22.5369	26.346	31.8544	25.3	20.3438	27.7491	21.8366	23.8445	28.3473	29.9891	30.9218	27.6685	27.1398	24.0766	23.7957	27.4973	24.8206	33.9847	40.1437	21.3979	25.3806	20.7383	24.3499	31.7945	22.8009	29.8497	48.2678	23.4918	21.8114	24.1695	21.685	21.6396	25.397	27.6293	26.3615
YDR133C	YDR133C	1355.39	456.616	1163.52	330.734	1489.94	446.047	699.308	1669.27	182.052	970.073	263.583	528.134	365.741	646.698	601.445	1311.39	234.905	347.08	271.157	515.489	131.554	1085.84	122.854	694.508	2074.88	1180.69	2024.08	776.457	1919.04	479.821	1457.65	678.652	807.337	623.334	1570.59	309.129	2797.03	843.984	329.45	466.973	241.233	425.357	278.684	181.083	300.56	335.175	250.359	727.107
YBR200W	BEM1	38.875	56.8996	31.6233	58.1523	34.2968	63.2657	27.0458	72.7096	60.3167	59.5502	60.9363	42.2707	60.5728	40.2948	68.3381	69.4027	72.7435	67.2858	64.2215	42.0115	68.7745	42.2657	56.0927	48.6701	48.5414	52.0723	37.524	48.5985	39.0829	53.2606	51.238	102.801	32.0405	69.2917	34.4046	50.4306	32.0766	54.0574	67.9952	62.1348	80.2488	68.0316	71.1336	58.1224	65.0909	55.7977	67.0918	49.56
YOR087W	YVC1	38.8183	60.3556	35.727	46.198	40.5218	48.0987	32.3953	49.2468	21.1479	50.9725	32.9898	30.0324	23.201	44.1183	45.494	65.087	32.5411	59.7701	25.9966	44.7817	34.4769	42.9435	38.7897	68.9041	37.5924	48.6607	38.0753	33.3314	46.2968	37.9135	53.9649	83.4616	17.1331	57.1988	27.1862	32.7712	23.5627	43.5576	59.775	73.0299	39.5064	60.7485	20.1508	38.3818	31.4608	42.3925	28.0808	38.9212
YFR053C	HXK1	6333.67	11686.2	4816.24	4201.99	5973.73	3794.21	2036.51	5468.37	2388.56	9125.61	2525.19	2848.49	3460.54	2395.37	2011.87	6001.33	3806.3	7325.9	2407.68	4962.53	1107.53	7166.86	1366.85	4228.53	5457.12	11870.8	7599.17	4672.18	5193.73	2415.98	2640.15	6471.61	2871.76	5194.48	4347.44	4611.08	6083.49	4103.94	1190.54	3894.63	5434.32	6116.17	1552.01	2575.97	2206.48	6098.46	1172.42	4720.9
YOR212W	STE4	97.1514	122.097	100.643	170.722	117.386	146.35	94.6077	334.916	127.136	71.4592	115.904	118.539	208.574	127.439	156.361	229.168	149.432	151.105	175.536	114.552	159.078	135.301	173.978	183.789	97.6611	101.92	110.126	138.786	131.481	154.494	180.385	347.692	74.951	123.421	90.865	127.772	144.942	112.044	139.152	174.004	127.251	145.436	212.22	159.691	149.813	156.724	169.018	129.442
YIL098C	FMC1	166.365	137.572	106.632	115.04	125.934	132.385	159.345	88.887	86.289	152.349	146.418	84.3279	153.797	102.259	158.021	189.553	169.918	172.129	116.328	136.763	183.718	153.457	228.737	193.346	132.257	147.658	128.92	103.254	160.146	113.556	221.186	209.688	47.2142	207.17	91.367	96.8627	81.6791	119.938	192.81	118.546	204.882	149.927	145.046	135.737	181.716	206.73	164.585	150.567
YNL110C	NOP15	69.4768	82.2067	120.779	425.101	46.1415	401.897	130.657	35.2107	226.107	54.9723	321.672	257.78	127.329	349.033	221.56	168.036	291.303	256.433	380.421	184.047	428.904	67.19	371.936	56.6195	177.241	58.5686	113.323	244.131	83.3727	374.206	146.537	91.0599	162.064	103.602	159.914	335.628	57.0627	266.829	191.941	82.8256	241.849	237.628	497.165	364.518	386.067	135.467	411.112	143.385
YML128C	MSC1	310.237	712.516	231.612	162.844	779.884	176.504	601.705	1910.12	535.573	1152.55	106.671	115.243	1001.87	94.396	146.914	695.907	164.372	275.525	110.963	266.296	202.429	798.489	228.839	915.849	398.737	694.733	399.544	166.406	708.957	123.12	555.181	1685.62	157.509	490.096	85.3406	81.7932	793.26	128.12	281.662	573.359	222.988	214.688	95.6039	94.2913	140.678	697.27	82.8508	362.047
YOR001W	RRP6	30.5934	44.4548	28.7382	86.0448	18.9322	76.9657	22.3318	46.7365	58.1655	35.109	78.3782	61.4273	38.9944	68.9789	61.8091	60.3402	75.4528	76.7815	80.4148	49.9697	93.2695	31.9175	54.084	32.8526	34.8634	37.1288	28.9647	69.7848	23.7943	83.3524	47.2536	64.8618	37.4302	48.547	43.5039	73.8721	19.7252	54.2042	41.1233	46.0055	73.4309	80.2859	101.339	86.3179	87.4354	48.7492	67.2374	52.51
YER129W	SAK1	16.5481	25.5149	25.9046	46.8281	20.8253	38.3586	20.2935	46.8348	39.4402	25.7205	80.2217	27.8149	49.5121	32.7536	73.7243	42.0681	60.1148	30.7184	71.2225	33.3067	93.8975	32.2021	51.3514	29.9849	22.9989	25.5897	31.9135	42.4104	27.0068	39.3921	30.0521	49.1575	12.8283	22.4604	24.5991	27.8907	15.5615	27.2195	67.8519	34.2803	48.5879	32.2054	76.5496	40.3821	82.205	36.5998	69.311	34.9791
YBL001C	ECM15	464.765	624.512	502.945	614.61	842.224	635.765	1905.46	945.445	342.075	673.024	301.312	426.302	411.468	550.679	422.392	871.446	311.109	531.611	282.663	554.8	258.306	631.927	553.437	800.848	496.434	533.916	543.376	456.863	713.722	463.809	1311.79	844.894	368.226	750.203	404.269	529.418	554.6	822.375	696.843	1596.54	339.534	506.599	256.857	488.625	313.302	706.166	318.661	602.229
YOR304C-A	BIL1	89.3441	90.1971	68.6853	113.093	49.7757	82.6177	83.7289	67.5855	107.624	106.581	107.297	89.6119	107.829	136.189	96.7348	93.9001	116.513	117.3	104.557	78.7721	129.845	70.4674	119.314	78.6008	105.168	100.428	102.024	86.5913	115.545	102.561	156.736	82.9237	86.8279	125.017	62.1075	84.3983	65.7256	87.0154	141.188	103.593	110.563	124.622	98.0932	86.2701	103.978	80.4907	102.282	70.0689
YDR373W	FRQ1	81.3171	176.917	130.179	274.593	85.8643	250.216	215.747	99.2628	96.9456	143.051	160.495	147.767	124.506	162.852	137.128	160.835	140.614	178.486	146.899	188.104	140.69	151.605	182.177	171.953	74.1279	120.709	68.066	122.063	79.6649	163.567	130.372	146.2	64.0855	165.31	122.599	205.508	107.749	209.311	258.051	268.206	116.23	177.379	118.679	190.99	116.455	157.477	123.161	149.606
YOR057W	SGT1	39.213	57.1076	40.0446	82.7069	41.97	75.2757	58.5938	86.4819	41.0854	49.2031	62.174	44.3959	53.8819	54.4715	80.6273	82.255	60.2817	64.6413	58.3704	56.2209	73.2652	55.9315	58.2209	60.3277	47.569	42.8659	43.7298	55.6923	55.3119	66.2247	96.2407	126.081	25.7815	62.9064	37.2956	62.1998	35.4474	63.6661	117.154	116.738	61.4539	66.5085	52.4531	62.2552	58.1536	61.9257	51.5646	56.1948
YGR091W	PRP31	29.3231	44.6153	20.4098	35.1089	19.2487	38.118	22.47	38.5561	29.04	36.3953	29.9023	28.6085	23.5747	37.4668	26.4675	33.2664	36.2514	51.2535	29.0066	31.9427	28.0252	25.8001	36.4294	30.961	30.0379	35.6711	21.3623	35.0698	22.201	40.642	22.2014	45.5961	27.1311	53.0545	23.8163	31.2066	18.8181	26.1079	17.467	28.8706	37.9098	50.3673	35.5216	45.2428	28.9181	35.2992	30.4907	26.2972
YLR087C	CSF1	4.2523	7.15707	3.88175	7.46546	4.5376	7.6916	3.80676	10.5341	6.25496	6.86371	5.67314	4.86138	6.26823	6.0021	7.47897	8.82926	6.59287	8.34456	6.07065	5.76449	5.01364	6.6908	4.64388	7.10996	4.55088	6.1828	4.36342	6.2381	4.66733	7.19641	5.87372	13.2526	3.9618	8.06877	3.32951	6.7349	4.3442	5.50935	7.10798	8.1789	7.2805	7.94768	6.06139	7.25385	4.55988	7.69183	4.39859	5.05777
YAL012W	CYS3	162.405	32.1929	131.96	40.1375	80.6758	43.3683	68.4336	11.5187	159.015	34.7997	356.537	129.416	104.807	108.408	159.88	18.1975	143.263	32.1725	146.024	82.3904	143.272	29.8827	81.1	26.1831	106.063	69.464	78.85	133.812	40.7682	82.9339	53.7747	7.06639	162.492	29.6838	296.612	46.4003	80.3466	69.7642	120.722	18.8458	105.822	37.3278	157.316	51.2488	336.275	27.8427	130.305	55.0291
YDR351W	SBE2	17.7069	33.2267	28.0313	56.9459	20.8209	58.9936	28.5424	33.328	33.6756	35.4741	66.3459	43.9629	36.8866	50.7842	62.5635	46.2071	54.7546	43.608	63.7637	47.0076	67.535	30.2886	64.5075	33.371	26.6757	29.8294	29.6508	60.8775	28.2932	65.5853	43.8687	43.0692	16.7053	29.3141	34.1377	53.4019	14.73	44.3442	86.659	57.1668	49.2995	43.0777	77.1591	73.7653	73.7836	54.1837	89.2997	45.6279
YOL002C	IZH2	65.703	109.982	78.2972	262.132	112.309	204.509	185.608	228.127	61.6132	86.6155	73.0247	170.999	147.088	150.009	93.7533	156.495	119.184	137.883	181.283	105.747	67.444	94.5503	163.005	110.908	99.7613	71.3688	112.944	186.259	99.435	240.056	155.994	386.346	77.5586	108.093	87.609	182.32	129.852	122.9	87.7823	137.774	73.5751	148.785	248.824	153.295	76.1517	128.811	145.943	89.1693
YGL244W	RTF1	86.3857	110.94	70.9242	91.0081	79.2451	102.429	97.097	103.286	183.396	95.749	181.413	83.3899	148.642	98.1098	211.983	121.483	205.881	125.622	184.038	89.0022	230.083	77.4896	217.145	101.45	97.1511	101.063	91.0728	75.7836	91.1005	94.7223	156.313	121.466	79.8172	130.179	65.9147	80.2029	69.8228	91.1378	375.903	149.217	189.329	120.93	185.837	103.768	182.358	83.5513	194.643	77.9999
YCL035C	GRX1	794.181	830.103	747.817	438.529	1134.23	552.081	2761.11	957.639	1564.38	1173.98	1223.36	652.205	2368.94	657.571	931.779	979.183	1141.68	547.225	925.387	821.498	1092.58	1292.25	1630.65	986.414	774.706	952.465	939.58	739.103	1083.56	602.249	1789.99	414.1	739.805	792.502	575.214	468.431	1006.83	944.716	2228.67	1324.41	1211.27	443.049	988.784	615.148	988.749	1114.87	895.36	1033.62
YKL146W	AVT3	97.5405	62.5003	62.7698	33.4998	51.2032	36.1751	67.4649	110.033	111.896	82.0319	67.3968	43.473	92.8807	30.0043	49.2178	59.963	95.2655	63.3314	58.9411	35.1696	70.7686	68.6157	40.7499	49.0135	84.3175	82.5259	47.907	42.0065	37.724	24.7039	71.0106	50.6903	81.4507	68.0316	71.6625	41.1002	73.8522	54.4459	104.079	90.8506	114.911	68.6095	48.0251	25.7082	54.7402	36.0471	41.0535	43.604
YHL008C	YHL008C	14.9185	22.7246	17.585	33.0655	20.6857	35.3221	17.1028	54.2668	33.9659	18.7898	51.1141	24.0598	64.8979	24.4565	43.2486	28.0945	33.279	23.8847	38.4165	23.2768	44.3991	23.4087	42.8894	30.7601	14.1529	20.5916	16.1086	33.5298	15.7147	32.4192	15.3111	51.4919	12.6702	16.2345	20.5017	26.8389	27.1712	17.9018	33.4834	23.751	27.1859	23.3479	50.2696	30.3798	52.3863	40.1324	43.1203	29.2197
YGR005C	TFG2	82.5833	86.7549	62.3436	65.2741	74.7031	74.2166	122.144	115.823	175.443	84.529	123.492	65.5903	105.56	72.5922	173.191	89.4583	158.758	100.889	161.222	66.4538	153.856	71.9727	190.38	99.3214	94.9903	92.2574	92.2445	63.4893	94.8617	68.9029	152.477	134.082	75.4051	109.853	47.2385	60.67	64.2693	62.1492	275.069	141.997	159.197	100.531	162.817	82.196	126.655	77.3384	157.065	63.0964
YPR152C	URN1	13.3631	8.27079	15.9375	11.8841	21.1884	14.0978	17.4887	18.2128	20.859	12.0995	22.1451	12.0382	33.7689	14.9757	35.112	17.4227	28.269	8.47294	36.7684	12.5686	38.7281	15.9575	33.8094	14.7276	16.2406	13.4399	20.9305	14.3565	21.5927	12.573	27.3994	16.0461	12.0802	11.1141	14.9495	12.1362	24.0575	15.579	57.1223	26.0269	19.582	8.98991	30.3356	10.974	23.6646	11.7458	40.7875	15.2797
YNL235C	YNL235C	5.58542	10.5174	9.14339	18.0277	3.81747	16.1473	3.37941	9.38952	2.47932	10.6667	4.17409	8.92782	2.01047	12.3984	4.39178	8.51038	2.59239	10.5231	3.00283	15.2224	4.01198	8.5283	0	6.22321	6.70358	9.27026	7.28985	12.9662	5.2971	16.5668	6.47928	18.4614	4.7762	8.51012	6.92948	19.1853	1.98381	10.4029	18.7078	17.5605	1.90187	14.2055	3.37099	16.7721	3.27029	12.4913	2.45002	13.305
YNL066W	SUN4	77.356	43.6052	173.113	42.4478	116.484	78.1505	37.3596	97.0833	55.9808	54.6139	164.1	108.775	68.6098	105.869	181.724	108.051	141.601	48.2412	189.713	108.416	176.154	114.772	81.8296	54.6156	66.8496	73.5927	154.452	146.404	88.2835	87.2051	56.7356	24.346	44.4543	18.0206	195.183	79.8667	83.4446	138.373	58.4368	46.0724	94.391	48.1069	207.667	67.3235	131.092	47.2	186.069	128.998
YJL107C	YJL107C	8.87041	20.3105	24.6853	33.6566	6.89573	16.8286	9.86713	15.7055	23.0985	25.7088	36.6511	21.3905	22.3313	14.1855	14.8973	12.2259	20.9624	15.7225	23.0584	21.2617	23.632	10.981	8.10245	5.16863	14.6058	26.5972	18.3168	32.6449	11.3556	30.4859	11.3225	15.462	13.801	13.7268	19.806	34.6913	14.2107	12.5954	17.4481	12.8312	15.6479	19.1907	22.9578	36.0735	25.193	12.0067	21.961	12.9215
YOL092W	YPQ1	71.6968	70.8016	98.2226	96.5305	73.4085	101.053	81.7814	94.8316	78.5878	64.0931	54.9875	86.9214	31.8424	105.615	95.6484	108.153	72.707	97.8211	92.1177	81.9182	94.7948	76.3205	76.8758	89.9296	73.5442	66.5225	97.8997	97.9718	69.0833	97.6806	98.6654	116.746	86.2244	62.6869	100.57	95.9531	58.5543	115.795	70.9844	127.877	65.6144	99.7059	94.304	99.7915	78.4019	63.8004	107.753	94.1243
YNL336W	COS1	70.9796	122.835	58.4239	108.215	93.5559	118.567	242.248	198.173	83.4598	123.076	59.7324	73.3558	112.48	74.1335	64.4911	155.172	59.0673	83.1791	52.2892	69.9975	66.5218	103.701	91.3594	138.136	97.6622	118.233	97.5586	104.366	143.851	142.5	218.203	356.005	61.8918	140.164	44.8301	110.127	99.1145	97.7652	128.804	234.406	58.3722	71.0023	67.3167	104.604	58.6717	188.119	63.967	107.262
YKL206C	ADD66	68.6946	84.1253	57.6538	56.3812	49.8214	68.6455	54.5186	80.8384	51.9569	76.0604	54.6134	66.4149	57.3631	62.0708	62.9298	74.6924	67.2747	77.8699	67.1178	69.5811	70.5647	65.901	54.2008	65.8664	74.3527	80.6192	65.2797	66.0443	62.8531	64.2215	58.9206	67.3186	46.4154	82.6993	60.4788	75.2182	52.5391	64.1593	75.6293	90.1854	65.697	80.0923	57.8422	62.2635	56.8151	60.4806	59.5006	61.7527
YGL014C-A	YGL014C-A	0	0	0	0	0	0	0	0	0	0	0	0	0	0	0	0	0	0	0	0	0	4.3927	0	0	0	0	0	0	0	0	0	0	0	0	0	0	0	0	0	0	0	0	0	0	0	0	0	0
YMR115W	MGR3	60.8746	91.2659	40.2179	65.738	42.4498	62.6719	55.2915	108.841	80.2107	77.8801	64.5011	55.5361	93.3143	52.7294	70.2134	85.0561	79.7096	97.845	72.2499	59.2353	76.848	66.8323	91.0824	92.9323	60.0102	82.7281	43.3737	50.2394	59.5131	49.942	87.7198	150.658	37.0356	114.465	41.5108	56.3711	48.8814	56.8264	101.074	118.719	97.9792	93.1181	79.3553	65.3756	68.0406	86.2731	71.6393	57.5205
YOR156C	NFI1	8.70566	16.2367	10.7316	17.2525	7.42118	16.751	4.40959	14.581	20.2905	15.3696	40.0914	13.2995	37.2114	16.5355	30.067	16.8061	35.948	14.5997	40.6733	17.0002	46.2113	12.3142	21.9222	12.0007	11.0667	12.821	13.4478	18.03	10.2475	15.8026	7.04825	16.0819	5.61282	10.6697	10.6356	14.4714	10.9141	13.6109	22.7298	10.2054	30.5008	15.3144	40.0828	17.6522	42.9044	13.9946	31.6756	15.7525
YLR381W	CTF3	17.0534	21.6362	15.6334	19.1648	10.286	19.7271	9.72869	17.809	18.1066	25.8751	19.0094	15.9967	22.2217	17.8244	26.0007	28.6976	23.2988	29.9033	21.457	20.5442	18.1841	16.4606	16.441	18.8498	17.8246	21.1833	18.1805	19.9009	14.92	20.5211	16.3071	30.8336	8.92408	21.197	11.9979	17.5816	12.6458	17.4252	22.726	19.476	24.4281	26.9991	20.7892	20.5197	16.3053	15.6925	17.9212	15.4141
YOL003C	PFA4	37.6265	50.6834	33.5435	41.2227	35.939	41.7308	34.2398	32.0859	21.602	35.7169	38.1665	28.101	26.5789	41.6045	51.6142	49.1589	38.7321	54.5333	32.2416	42.1259	37.6202	34.0462	54.6741	48.9283	34.5628	45.1757	37.7512	38.8465	34.4343	46.3899	39.7799	64.7289	12.5347	47.5737	29.2962	30.796	17.5344	45.5564	57.0318	48.649	48.9587	49.4837	31.3603	41.0145	39.5137	38.5992	38.4067	40.1708
YJR162C	YJR162C	0	0	0.268464	0.490601	0.582765	0	6.21059	1.7416	1.41482	0	2.09192	0.401378	0.738745	0	0.671067	0.939375	1.07649	0.474335	1.05695	0	0.855142	0	0.323512	2.00843	0.187652	0.244688	0.528441	0.837976	0.490613	0.753203	0.56813	0.998176	1.01965	0.305019	0	0	0	0	4.88563	2.11645	1.05659	0.513597	1.35696	0.771762	1.65195	0	1.29846	0.168639
YEL005C	VAB2	49.5721	93.7957	38.9535	45.7833	59.4888	48.1406	93.4441	155.301	94.2012	103.731	67.7032	45.9928	92.6578	37.8069	108.195	79.3152	90.3856	79.6078	71.6024	50.1453	78.1609	72.6786	106.549	106.576	49.5439	79.1629	49.7538	42.0882	83.4632	42.1945	121.686	174.892	40.3198	103.77	25.1135	43.7897	65.4601	35.8835	198.211	131.163	120.227	76.9606	62.3426	56.3248	67.603	86.8541	78.2741	55.1253
YCL048W-A	YCL048W-A	9.4278	3.74944	9.49769	2.97053	18.4373	1.57981	63.1074	18.8258	33.6513	36.47	10.5603	4.50935	26.2928	0	8.95043	7.24012	11.7474	4.69466	4.6881	3.61093	6.40747	14.3235	28.1834	28.8454	10.4922	14.7183	7.95843	5.5605	13.4666	1.41091	31.6687	4.89402	5.9297	5.78912	1.93633	1.0412	14.2818	1.40611	4.57592	12.798	12.7099	1.5834	6.71558	0.793102	5.2448	6.84061	6.27761	5.15328
YIR017C	MET28	9.57571	8.71785	11.4811	3.20341	12.8374	9.99933	42.8795	14.8835	20.0498	19.1208	16.3359	7.86353	18.0076	10.6853	25.6522	18.901	13.5621	6.48402	12.7205	8.63363	16.8676	14.0681	24.4821	14.8865	1.12006	7.17913	15.7008	4.20531	13.4971	4.92079	26.0973	7.69255	5.84911	7.08318	5.75278	1.27212	16.382	8.55582	43.8676	17.5825	11.0971	8.75688	22.6969	6.74817	34.8997	9.38477	20.9166	14.7629
YBL028C	YBL028C	45.8701	48.8233	82.6654	251.247	49.5862	263.088	94.6564	45.5876	126.458	37.6737	253.9	155.146	68.5651	223.995	323.447	144.27	242.156	168.625	359.752	122.756	492.284	58.1785	415.568	70.1888	96.8278	41.4454	112.778	207.032	113.704	279.375	139.941	108.746	54.8673	48.5738	116.816	212.325	30.3012	221.396	149.236	85.3516	173.094	184.145	460.444	245.298	364.487	66.6018	445.766	103.601
YGR184C	UBR1	17.4246	31.7725	17.0336	38.9147	19.0836	37.7402	20.0121	39.5303	24.9132	27.8922	35.9864	20.9728	36.8007	27.0415	41.8647	35.6634	33.8697	33.1564	33.6342	27.0091	37.8297	26.2436	31.8479	29.5814	18.885	26.547	19.375	27.625	18.9395	32.2886	27.1251	57.0083	12.194	33.0204	15.7715	28.4502	14.7744	24.9866	47.3213	37.9567	35.0836	33.7532	33.6655	31.284	27.0814	37.1382	29.9933	24.7286
YKL039W	PTM1	107.3	166.026	109.845	158.873	101.767	172.427	73.336	154.724	105.278	154.222	150.626	107.731	141.447	122.996	152.452	182.796	141.552	160.502	136.897	139.734	142.182	145.684	92.6307	123.719	116.674	161.67	129.009	153.558	107.066	157.506	91.9216	243.731	63.9165	149.655	100.763	139.702	96.4602	142.123	117.79	186.721	149.671	157.86	151.062	140.051	162.289	216.609	131.6	155.202
YGL028C	SCW11	50.1149	72.0078	116.7	174.661	106.964	220.034	51.025	178.506	39.5998	52.0061	194.597	103.371	88.6052	187.944	351.603	260.898	132.323	92.7099	201.425	174.873	224.702	183.252	157.709	114.706	35.6453	67.0605	127.715	229.271	110.253	219.645	83.3442	188.881	23.5015	25.7512	144.515	168.316	53.4849	184.479	118.285	79.2167	102.379	99.4233	244.712	190.529	188.984	170.815	405.297	234.135
YMR127C	SAS2	27.4936	34.8306	22.2626	44.3998	19.4745	48.0395	47.2065	44.1854	20.0593	30.0051	21.0373	28.1226	21.1604	43.4907	29.2721	47.458	26.5526	40.0722	30.2232	36.5052	23.5749	28.7934	32.8489	32.4056	27.4699	23.4095	29.2308	38.0476	22.8708	55.225	41.7785	93.3782	22.9564	38.3166	23.175	41.6233	21.2274	38.795	21.0153	46.9276	23.5556	41.4001	34.7091	44.3708	24.2862	31.178	31.8299	32.5291
YLR418C	CDC73	69.7986	107.442	66.9284	109.26	71.1421	104.093	76.9672	123.672	51.3125	90.4858	52.1996	92.1778	60.3159	100.752	61.52	119.823	55.0948	118.119	50.6913	97.0804	47.7391	88.3657	60.5043	109.823	68.2107	93.1323	78.518	93.8029	87.5423	105.341	109.056	165.839	61.2744	116.551	65.7528	95.4625	73.0014	93.9464	71.9686	134.851	64.324	113.55	52.9758	102.624	49.7232	110.745	55.6241	84.8647
YDR247W	VHS1	39.4049	66.5644	40.1462	86.2712	54.6371	70.476	71.3743	119.589	125.38	69.1728	94.083	47.8107	229.006	34.6338	114.534	82.8336	65.8913	66.5652	83.5423	61.7572	80.0887	135.958	86.3943	91.8572	17.5126	63.5426	30.4507	86.8572	41.387	61.9781	51.1739	107.009	43.6788	46.9696	40.7908	66.1178	145.107	46.8322	83.32	109.338	75.9663	62.6474	120.417	60.5923	73.5778	168.929	77.4733	92.8646
YBL029C-A	YBL029C-A	324.458	430.434	217.398	271.838	293.713	256.065	754.177	371.742	474.36	463.532	318.173	230.641	1077.01	124.357	212.535	410.238	326.188	331.066	236.307	248.72	288.976	481.12	371.965	531.262	207.562	399.712	144.628	190.489	303.765	196.68	649.206	297.77	227.646	504.305	165.394	221.983	405.67	305.547	583.473	755.132	473.315	247.99	271.92	171.365	181.803	381.898	147.908	247.504
YMR205C	PFK2	204.392	195.329	225.025	279.751	227.002	294.295	163.614	144.411	243.917	169.727	299.281	294.336	276.637	268.22	182.432	227.611	251.339	182.78	313.269	292.967	232.2	268.416	154.965	142.92	203.588	208.695	215.242	442.729	132.278	321.966	146.44	100.184	192.385	138.856	288.112	295.929	238.086	273.86	89.1882	167.912	235.363	175.244	413.574	353.023	244.337	338.456	179.073	315.956
YKR008W	RSC4	40.1664	80.0036	35.1637	68.1967	33.8289	65.4853	32.3672	60.8386	71.9826	62.2797	106.42	54.1697	72.3243	70.882	124.444	70.4649	100.883	91.4401	106.192	57.8937	86.1028	41.8361	109.756	68.053	47.8001	58.468	43.0164	58.6191	41.5853	77.8789	45.7923	131.843	28.9006	83.0656	29.363	41.9239	36.2826	41.6287	83.2176	52.3603	108.96	90.1734	102.773	83.0555	100.844	62.4552	105.902	49.7315
YJL118W	YJL118W	13.6812	3.78673	10.4036	1.58494	5.95465	2.52258	6.29738	1.28258	14.1604	3.83303	29.3177	6.57608	7.55331	7.50833	22.2441	4.52099	20.4803	1.87705	18.4063	4.67697	21.3989	1.81957	15.1095	2.18702	12.8368	5.44824	7.89331	9.18636	7.62529	3.54647	8.75788	0.423126	7.19607	1.80474	15.0862	2.00789	2.51954	2.81447	13.9589	2.49526	11.9935	4.47352	28.8488	6.59146	33.4257	1.99728	27.5631	6.92619
YFR043C	IRC6	61.6707	88.2954	37.7683	78.7418	45.1973	65.6614	70.2128	76.3457	81.7469	87.7613	77.9759	53.946	88.3107	61.5109	70.7081	66.4502	78.5156	99.0579	55.6577	69.1482	58.1551	54.7758	82.5559	83.5348	52.6631	71.838	44.4179	57.1713	51.5448	64.5341	78.5585	97.075	52.2423	116.999	35.2706	60.3548	45.0154	65.1637	118.81	85.8441	107.349	91.4255	60.755	78.6576	59.5955	83.2982	53.9941	53.1203
YIL029C	EMA17	46.2285	95.5906	39.1095	115.917	55.5077	74.5255	74.4861	141.896	41.191	77.0174	42.8573	45.751	106.471	39.8517	32.5983	121.675	36.8837	84.949	38.6686	57.9732	26.462	99.3668	46.2607	96.7635	39.5784	67.6448	52.6548	84.8648	75.8857	82.7693	81.1968	298.177	28.8888	98.8668	34.7577	75.3011	75.497	39.6283	40.4744	107.409	46.7745	71.0561	37.3508	66.6429	25.8002	140.29	32.0816	62.0516
YDR265W	PEX10	56.7709	79.0342	40.599	72.6507	48.4726	72.5558	52.49	83.3146	48.3877	71.1998	50.9854	48.8637	78.6711	61.9076	68.4068	96.8745	69.1297	88.0358	61.2669	61.5685	65.2392	76.7586	97.2327	94.2563	61.7907	68.7559	50.8265	59.8984	60.3633	72.3079	73.4219	146.133	39.1681	101.825	40.6806	63.5528	54.547	59.3278	69.9462	85.9868	74.1939	80.0699	62.794	64.02	58.3557	97.5211	80.213	73.6845
YOR255W	OSW1	0.292098	0.798651	0.173405	0.303715	0.322235	0.134603	0.298716	1.04043	0.298317	0	0.30849	0.144077	2.12229	0.391557	0.0953244	1.11037	0.931876	0.533327	0.422932	0.527415	0.511809	0.135599	0.4288	0.48507	0.22349	0.716588	0.357364	0.157922	0.35005	0.360638	0.417254	2.00151	0	0.78339	0.247469	0.93148	1.31419	0.119804	0.584817	0.853367	0.237712	0.202363	0.532721	0.202722	0.243746	0.728543	0.570523	0.0627243
YNL131W	TOM22	479.577	607.891	309.959	533.982	336.147	499.279	313.59	303.563	440.509	586.027	731.728	442.58	517.017	598.436	715.463	476.066	703.694	687.496	531.456	495.317	520.836	367.549	726.732	476.193	509.397	525.911	349.004	504.526	483.242	567.553	543	513.461	248.119	838.368	344.36	429.152	226.761	470.898	473.451	334.938	931.35	664.686	570.779	573.453	765.806	613.785	607.835	426.408
YER101C	AST2	25.7446	43.7873	18.329	32.6256	25.1396	29.5193	27.3277	46.0989	38.9875	56.9822	28.9102	18.1867	33.8532	15.2271	30.0817	39.5235	35.9093	40.4607	22.424	30.2613	27.1471	36.4807	20.9947	44.2833	25.0763	38.6028	18.2436	23.005	23.209	25.5779	30.5908	54.0704	18.6226	44.4489	17.1965	17.3909	24.9484	24.4025	39.1473	41.1655	48.4947	42.2508	23.5847	25.7185	29.8742	44.0308	19.4817	34.3496
YNL312W	RFA2	140.647	126.964	107.616	83.5659	78.2359	84.9073	70.4707	103.243	81.0168	110.643	72.8552	83.5424	42.2636	115.317	103.65	115.982	67.8463	122.829	49.4564	106.016	73.3319	89.1286	74.3729	113.989	98.3879	118.209	83.8723	69.925	80.3812	72.7674	74.4111	93.9516	107.698	113.539	89.3578	62.785	53.5695	121.904	71.5157	98.4133	76.9526	111.874	34.4424	87.0758	59.7383	63.7004	61.3737	91.0858
YDR365W-A	YDR365W-A	0.000930116	0.365526	2.42701e-08	0.00886524	2.68269e-09	0.622153	3.30987e-07	0.0184573	0.0241394	4.83001	0.01199	0.000879706	16.9595	0.191258	1.0376e-05	0.116321	0.0281606	0.140233	0.0808703	0.000807638	0.0210602	0.000835447	0.000524949	0.0786423	0.000103788	0.269793	3.02494e-09	0.000484957	0.0430529	1.67621	0.456975	19.4803	2.72358	8.93235	1.56619e-07	2.04439	0.000960402	0.00036541	9.11883e-08	0.00846571	0.0227487	2.52787	0.661254	2.63431	0.000125874	0.0808653	0.000219121	0.000380698
YJL172W	CPS1	53.0403	89.9592	46.231	56.5142	40.3229	63.3323	59.4685	69.1867	38.1821	70.7894	63.3838	50.076	105.146	55.5474	48.7729	59.3327	48.5707	61.347	44.632	60.0435	48.114	56.1065	26.8467	44.1782	52.8943	81.0715	38.8934	50.0713	35.3682	47.9636	43.2107	54.54	29.125	76.4354	46.2627	54.3042	60.9019	59.7682	56.4154	65.2384	57.2534	60.5734	31.2929	47.1163	49.649	64.2167	26.5403	50.3937
YMR215W	GAS3	85.5663	138.418	78.945	110.876	54.5602	150.01	23.0235	54.8606	37.0526	99.5208	89.8462	74.657	41.1243	140.701	157.02	147.359	80.0206	134.359	66.6083	102.931	93.2885	85.5173	54.1749	96.3974	64.3629	118.299	59.7547	85.4908	63.5916	127.665	46.4145	116.612	29.4921	102.356	60.0564	66.042	31.6345	124.346	54.2116	58.8849	99.9441	141.428	57.3353	105.89	76.5116	77.02	66.1639	102.7
YHL031C	GOS1	101.401	49.9672	125.845	16.251	119.313	23.8961	82.0109	49.888	74.117	67.6568	37.6664	17.4141	60.2868	13.8035	49.1522	50.4802	67.1963	36.7811	52.2379	30.2787	50.7171	63.5845	58.948	54.1404	84.8361	75.9504	131.009	23.4216	96.4014	12.8545	123.112	24.5381	75.4876	45.7113	78.029	16.8302	110.106	47.2754	157.689	57.9878	54.9763	44.1627	34.5272	14.1654	53.2182	19.9962	48.0612	48.2357
YER159C	BUR6	205.091	217.376	253.14	258.087	214.766	284.255	485.849	220.75	546.194	231.271	909.209	227.257	452.342	283.419	846.505	326.751	740.793	245.51	617.674	304.392	1171.86	232.925	881.783	191.288	255.262	219.998	313.125	307.548	203.896	277.502	391.759	233.618	179.971	221.683	229.398	228.293	142.179	324.356	1307.79	344.518	664.101	211.193	747.779	346.601	944.53	291.16	1057.92	298.833
YEL047C	FRD1	74.2055	47.969	69.515	50.8192	79.8223	73.7955	57.5453	70.9229	54.8642	56.1688	46.7706	55.5108	49.999	55.1486	45.3818	83.0416	52.4877	47.1803	57.3932	68.1443	62.3151	78.0509	43.5736	61.3181	67.7672	57.6578	91.6099	77.8025	58.0629	64.5943	50.3169	58.0255	110.185	42.4019	66.3005	55.8386	96.7122	91.7943	30.6328	62.8276	48.376	48.7002	48.3324	54.2728	52.8431	58.9378	43.8092	92.2132
YHR118C	ORC6	22.4048	32.7051	21.5652	41.0429	16.723	52.4069	22.489	33.7571	42.882	26.428	41.6882	27.8662	36.1006	47.1166	40.1768	41.1564	47.8151	41.4119	47.206	35.7196	45.9159	27.8497	47.3838	31.8432	29.4976	24.5479	26.1684	36.5135	22.7885	48.5649	32.3333	48.9411	23.5248	37.1252	21.827	33.8689	16.283	38.1537	48.2655	39.0675	47.0247	41.498	62.5367	45.2753	51.7119	31.4865	55.3078	29.9537
YKL016C	ATP7	1547.81	1822.48	877.796	744.908	972.687	826.604	1523.48	1089.23	1751.42	1741.62	843.466	789.987	328.766	587.685	632.979	571.873	1163.76	2154.14	430.105	514.708	265.551	689.793	876.171	1129.61	1336.07	1469.9	367.775	303.582	644.94	390.465	1111.82	592.128	1887.18	2768.14	673.451	836.347	813.312	902.887	1424.31	1995.48	1933.44	2036.31	224.86	389.703	253.832	410.198	300.216	310.352
YOR160W	MTR10	12.9355	30.4711	16.9932	40.8356	16.8913	35.5595	12.0864	38.3721	19.7024	24.3218	31.3764	21.5553	38.5091	25.1527	31.5979	33.3994	26.5763	29.7361	32.6566	28.2699	31.4256	24.5857	22.7277	28.4349	15.9413	23.9874	17.7198	31.7511	17.7327	33.6968	21.025	62.164	9.96236	25.101	16.8144	25.607	23.5922	21.2054	41.9582	27.9628	22.1229	29.9941	31.9986	29.8218	26.1131	29.7412	30.1541	25.7628
YHL045W	YHL045W	0.935562	1.22784	0.630119	1.16732	1.46451	1.03469	1.53081	0.999721	0.999194	0.74407	1.01082	1.10752	2.78546	1.0033	1.70977	4.90832	0.544668	0.683278	1.83979	1.35141	3.06353	0.6949	2.19745	1.74007	0.858981	1.83613	1.26787	1.21394	1.34541	1.61713	1.09047	5.44904	0	1.11517	0.634096	0.68193	1.12246	0.920929	3.76018	0.364434	1.03412	1.03704	1.56236	1.55832	1.90306	2.24012	1.82733	1.6072
YPR056W	TFB4	50.5142	58.3118	44.6952	83.3427	45.331	74.3128	88.9238	99.0985	54.5338	52.8449	55.8685	49.5381	55.5732	64.2767	81.3548	83.7316	61.0542	77.9666	58.9785	54.3809	68.8019	55.7042	87.9005	90.2445	57.9514	46.9653	54.7123	54.2339	62.3707	72.1606	100.596	158.661	37.9231	76.2066	41.2974	61.0765	36.3728	62.3265	113.196	106.4	64.8426	72.0576	72.8022	67.798	58.5258	65.5691	65.5237	51.6367
YBR201W	DER1	60.2223	77.1607	67.1984	85.5163	56.5457	99.6893	128.954	88.8574	47.9033	61.4665	80.7889	70.7528	88.9747	66.359	75.1783	93.843	83.4552	88.0723	86.6322	79.3543	76.9037	74.5514	101.281	88.1622	47.4194	62.1561	52.3837	67.647	58.7017	77.7222	90.8701	130.707	34.2	75.9651	78.1553	125.721	77.9428	72.8216	117.841	130.769	72.8535	88.0338	67.0603	78.8569	54.8886	91.5813	69.8046	68.0499
YER144C	UBP5	20.8407	31.7167	25.573	37.4107	19.5207	39.8645	32.3212	46.2206	42.4183	29.8043	82.0714	39.2276	100.993	25.9603	78.1823	36.4975	63.5956	29.9749	78.7481	33.3259	93.1178	39.6119	57.6672	30.4625	18.6158	31.5326	28.9482	47.5148	18.5745	42.6928	26.9619	45.5525	12.7061	27.0387	26.8734	43.3062	27.1762	25.966	83.8452	44.2288	52.4546	35.653	78.3284	41.2084	71.0812	51.9313	76.6956	46.2094
YOR185C	GSP2	152.569	304.756	110.017	113.645	183.331	175.336	119.785	295.637	73.6547	381.304	46.3893	62.743	118.181	80.5076	65.8593	211.05	73.6523	205.01	53.8764	125.111	73.2147	211.268	60.1275	173.616	164.398	292.042	130.244	89.4441	160.71	92.8031	135.134	300.977	65.987	218.208	63.1018	73.2433	176.036	119.645	73.9385	166.923	94.5133	179.223	39.0808	89.1877	77.3535	226.832	41.5302	178.631
YBR264C	YPT10	67.6875	39.4515	47.9488	13.7957	58.0332	17.1959	66.147	55.9362	67.7525	61.4912	58.7872	30.677	64.7068	25.567	70.4967	33.3617	72.8995	30.0924	53.3302	31.2562	79.0431	41.1906	96.6569	46.6833	61.8614	58.9962	51.6243	22.6408	45.2166	20.7326	81.7346	24.3268	54.9598	35.9547	40.2796	20.3998	57.6218	28.5698	122.029	55.9231	66.6979	36.4806	47.5555	20.5747	57.4345	22.3376	67.47	32.4089
YFL015C	YFL015C	0.509268	1.67092	0.544193	0.529523	1.23007	1.17339	2.34363	1.94425	1.73371	1.43406	2.15139	0.502393	7.70873	1.36535	6.48168	1.29061	2.52733	0.929848	1.47475	0.459771	3.2124	1.41849	8.06967	1.184	0.194826	1.09319	0.798037	0.137667	1.1189	0.628768	2.27328	3.0534	0.480464	2.85961	0	0.232003	0.509171	0.626629	12.2355	4.4635	3.83627	1.58768	1.85758	0.530164	2.23108	1.2702	2.36241	0.437436
YDR239C	YDR239C	13.9058	17.6011	14.7131	19.662	13.26	21.7849	10.3378	29.7816	22.9422	16.4279	26.3449	21.5322	23.919	22.7869	31.1839	24.7896	30.8771	20.7986	37.2468	21.8394	36.2355	18.1173	25.1905	17.1712	18.5472	17.5199	17.5975	23.846	15.9314	23.4713	23.1616	28.7751	13.3328	17.8642	13.9755	16.3586	12.269	17.4301	22.5549	30.4634	30.287	22.0899	42.4978	26.6665	36.3017	19.6686	37.7082	24.256
YML016C	PPZ1	44.2105	58.3483	57.4515	92.6527	48.1083	86.2976	71.1441	85.9834	60.6317	57.2311	102.159	58.7923	65.4724	68.2135	127.354	90.2569	86.1684	71.9852	99.4006	69.6871	120.008	71.7199	113.533	87.2071	46.2565	48.4658	67.7467	98.2738	48.1404	79.3828	94.497	115.982	26.1126	51.3659	52.6598	80.4059	33.2303	62.9189	110.601	126.846	79.0933	64.1952	117.308	101.773	117.802	80.497	135.865	65.2682
YDL180W	YDL180W	37.4542	62.0214	32.9827	47.4592	29.4531	43.8783	33.6499	54.5175	30.1107	28.6989	36.7883	28.7258	35.7244	33.5692	45.851	40.1258	48.4617	62.338	40.5103	35.4241	36.1744	38.5932	51.809	53.5302	31.4698	45.6743	27.0889	29.0853	25.9394	35.2326	36.6873	52.6879	17.7881	46.5969	30.7552	40.2607	30.6418	40.4573	57.7168	71.2471	50.3568	60.6713	43.8128	38.3973	41.4598	34.4255	40.1501	29.0448
Q0092	Q0092	0	0	0	0	0	0	0	0	0	0	0	0	0	0	0	0	0	0	0	0	0	0	0	0	0	0	0	0	0	0	0	0	0	0	0	0	0	0	0	0	0	0	0	0	0	0	0	0
YEL058W	PCM1	87.187	61.1988	117.281	43.6925	92.7533	56.709	87.1892	47.6013	45.6895	76.6053	63.2106	69.5835	44.1572	51.7313	53.0812	57.774	69.7153	51.6717	71.57	58.5186	68.2196	61.1099	58.4142	52.5979	106.679	85.6004	113.273	84.5384	68.3434	58.455	80.7292	25.5863	82.5253	52.7291	114.27	59.6437	72.7372	73.7179	73.544	82.1918	55.6386	51.0451	62.0109	62.4935	63.6008	50.4792	69.8795	67.1855
YLR172C	DPH5	107.82	140.796	133.815	134.979	92.8184	150.859	56.5805	131.821	189.131	139.837	108.028	106.098	67.8969	105.279	112.209	128.927	142.738	150.296	161.845	122.559	172.7	103.238	58.9539	58.7125	123.072	148.807	148.103	169.917	112.393	155.362	71.9393	131.417	208.408	132.701	140.621	149.385	99.8392	153.92	71.3261	133.253	142.179	160.332	164.564	123.529	153.088	102.453	146.908	135.673
YBR024W	SCO2	70.3324	81.7745	45.5373	60.685	98.5071	55.525	183.322	117.476	42.7135	79.7759	36.5716	47.3608	75.724	52.6386	47.0463	69.3534	53.4853	71.2061	43.6808	62.8896	39.6804	75.1641	81.8879	115.413	75.7289	78.6835	73.9358	59.1825	98.4684	56.2026	184.492	124.053	39.3305	82.1514	38.9648	49.2558	64.5375	52.2332	78.6193	127.032	57.1279	61.6758	42.1301	51.5188	36.9759	108.942	49.315	61.9715
YOR023C	AHC1	53.7845	62.5137	21.0859	39.841	29.7445	34.4718	39.4009	60.2903	152.343	64.409	162.612	57.5667	244.473	50.7044	97.788	39.3765	135.975	56.8676	95.2997	48.4301	154.628	38.97	85.4169	50.9983	51.1572	64.3348	23.3699	71.2328	26.0068	52.8202	48.6086	45.6461	28.5219	49.9889	45.6265	35.5522	36.2713	36.7374	115.144	47.4477	161.197	52.8967	147.058	51.0875	175.302	68.4594	85.9981	53.6262
YJL168C	SET2	12.3248	21.2106	21.786	35.1213	13.5346	38.3215	7.58653	14.1556	19.2876	12.02	47.4016	26.0234	31.8976	41.1261	51.5656	32.6948	42.1366	27.0338	54.2987	28.6732	59.3666	18.8077	49.4246	20.7988	20.2349	19.1881	22.3045	30.4199	23.2409	39.613	13.5275	16.4677	8.33616	17.5368	19.8973	29.4053	13.5309	28.2971	35.4839	19.8922	30.4302	28.4498	58.1993	38.4625	64.1093	20.4403	60.0577	22.9512
Q0120	BI4	0.0934396	0	0	0.189517	0.0570688	0	0	0	0.246429	0	0.268556	0	0.074684	0	0.0812433	0	0	0	0.0537627	0.0910764	0	0	0.0365459	0	0.072675	0.0695023	0.0501631	0.058981	0	0.14539	0.0711235	0.901866	0.145593	0.0659078	0	0.462701	0.189475	0	0	0	0.60646	0.0687361	0.177157	0.131741	0.625211	0.307925	0.147935	0.141927
YJL121C	RPE1	141.432	51.8426	110.686	23.9294	85.5918	50.4756	77.4564	40.5284	158.163	115.417	126.641	60.8247	73.919	48.3089	120.621	43.5249	155.252	50.6282	128.38	56.4397	142.446	56.4356	75.2779	43.7838	154.929	95.6241	96.4297	70.9392	54.7465	42.3034	86.8457	14.3872	131.894	47.0769	129.597	41.9373	88.6044	88.6159	159.551	45.3257	137.829	56.8613	128.69	39.6922	152.441	39.5811	110.649	84.8941
YPL212C	PUS1	17.4232	10.9688	42.3643	57.2409	23.9857	90.6116	22.4596	6.71449	26.4421	6.73407	76.0394	51.3473	18.7937	66.3384	122.177	37.7542	68.5082	25.5968	118.116	46.9911	126.219	17.4001	70.3269	12.3029	38.2002	10.1022	49.7149	60.5164	40.327	80.9847	39.0688	10.4714	19.6838	10.8639	47.8394	64.0991	13.3211	76.0252	69.1807	32.2237	31.7344	28.3001	113.872	65.4902	93.2214	16.214	131.995	33.9871
YJL036W	SNX4	95.8731	155.029	68.1524	142.76	91.9503	97.1301	141.863	227.999	148.024	132.431	131.855	94.2519	243.92	89.1058	134.792	196.413	141.847	151.537	136.942	110.277	175.337	138.466	173.144	157.497	89.8366	129.796	90.6101	119.998	119.49	109.718	202.784	347.367	69.5017	166.931	73.537	98.4384	113.038	84.2372	263.896	262.62	160.643	136.645	158.493	115.07	122.829	207.17	122.111	118.91
YGL114W	YGL114W	24.5411	27.9758	31.8246	38.9862	27.8571	39.4427	26.4387	34.9947	22.1052	28.2171	39.6569	33.4301	32.9117	33.9965	37.7077	43.1475	36.812	31.835	38.1318	33.6533	49.1107	34.1018	31.7097	33.0027	26.4299	29.6334	31.5215	45.2416	26.1787	42.5816	33.1357	32.8175	17.1714	27.2002	33.2171	34.5609	27.5967	37.3255	32.8293	37.0995	30.751	34.3446	41.5345	41.4611	43.2153	37.8984	34.8426	42.1358
YOL077C	BRX1	91.2258	132.369	148.397	497.295	59.8836	385.211	123.916	47.8728	273.957	58.8287	453.412	267.372	152.76	345.021	337.89	168.362	363.956	266.503	489.764	212.374	548.205	85.4747	459.866	82.8011	149.188	87.128	142.084	352.175	95.8053	456.116	163.539	128.121	141.647	133.724	232.689	374.221	66.5612	285.335	297.81	99.4184	321.747	295.45	545.723	346.044	474.067	147.011	602.825	160.246
YJL201W	ECM25	22.2648	28.5964	19.5408	38.3653	13.9282	28.8074	12.4875	37.3481	31.674	27.7819	31.4692	14.1409	20.2312	26.6879	44.7438	38.8497	37.1211	38.7741	32.798	25.5229	35.6283	19.039	19.9908	27.8158	23.3568	22.7113	24.9569	25.0795	14.3418	29.6195	25.0645	69.0055	12.8976	27.251	17.017	22.9767	10.3507	19.9786	30.8252	46.4667	38.345	38.3438	39.51	29.8912	38.1276	20.5246	31.4004	19.8939
YBL100W-B	YBL100W-B	4.46512	9.08587	8.90112	18.054	5.73758	15.363	9.4599	7.2437	9.05175	7.59854	20.977	7.63642	11.6837	14.1717	23.3935	10.6465	17.7489	12.2592	20.0791	14.1917	21.0134	8.61746	13.9518	8.63104	6.20294	8.09843	7.3683	12.2492	4.73641	13.8555	7.18237	12.7056	4.90275	8.51366	7.92429	21.6574	3.95445	10.7721	25.8932	10.5526	16.5756	10.1456	17.4561	16.8927	19.4862	11.2009	19.186	10.5355
YDR528W	HLR1	3.88227	4.03883	5.80116	5.31659	4.59621	10.9086	3.09872	3.54141	4.06164	2.84415	12.6504	4.85738	3.0386	9.90065	16.1923	2.8796	9.59965	4.92733	11.7908	8.1212	8.49477	1.31872	5.50458	1.63535	5.65101	3.31023	6.64783	3.32759	3.63123	5.90387	3.73321	2.91973	2.14401	4.23253	5.08074	8.02346	1.51474	7.30134	24.6455	6.36264	6.57573	5.44481	6.44718	7.75454	10.272	1.88938	5.64088	2.07401
YPL141C	FRK1	6.60374	21.9919	13.9016	22.5236	9.56641	18.8272	17.3391	31.7018	26.6818	19.0461	34.2684	9.1069	30.9495	19.7263	45.0407	32.6024	26.7297	17.7315	23.9096	17.7413	50.7041	13.8325	16.3696	17.3035	12.1334	19.4519	19.853	25.9928	13.7832	28.4096	25.7995	28.888	6.55359	16.5873	10.3765	13.033	7.17362	21.1246	80.5187	31.643	28.4144	16.9703	40.3773	29.8458	35.4853	19.3319	18.8343	16.3103
YER138C	YER138C	260.735	458.946	391.461	816.259	363	723.517	248.757	1068.86	849.515	255.309	1345.35	501.238	1149.14	607.936	1388.87	987.337	1178.03	479.176	1380.58	638.335	1252.67	595.029	648.324	408.653	230.408	344.941	407.672	841.978	369.029	643.847	301.302	1191.78	210.119	420.187	376.338	825.36	345.326	641.072	555.421	624.848	889.244	516.22	1663.86	855.078	1031.53	954.609	937.482	683.89
YHR213W-A	YHR213W-A	10.3007	10.9437	10.4829	10.4043	10.0648	14.1045	1.80584	13.1037	15.0286	6.62994	19.2709	8.70996	19.9578	14.2026	18.8248	11.1876	12.1016	7.523	17.3292	6.37681	25.5776	10.9299	8.98645	11.7297	9.00716	10.469	12.1868	19.7303	17.1645	19.985	5.38121	8.06653	6.66381	9.12091	11.3034	9.65334	15.3009	9.65674	7.07084	3.43926	15.0092	13.0491	19.3229	20.4254	23.0853	14.0937	15.808	11.6285
YPR001W	CIT3	46.3677	27.3994	13.5364	10.2487	14.3624	9.84128	18.1441	50.6886	9.42346	46.1056	6.46281	7.21172	18.0532	9.02886	8.14895	18.1101	15.0824	28.6451	8.26568	9.34366	10.5352	25.9293	21.7528	30.3909	88.0481	29.0676	17.764	9.68106	13.2232	9.0765	20.3692	52.8361	15.4987	122.434	8.25797	7.93295	28.0863	11.6229	9.20941	27.6767	24.4211	34.1433	5.55939	7.9809	7.26553	12.5381	7.9816	9.45419
YBR135W	CKS1	69.9148	22.9852	78.9181	14.8596	47.3745	17.3034	50.7992	26.6998	75.3819	31.5632	79.4614	27.3672	38.9443	40.5686	75.902	28.7609	79.0678	26.0936	94.3435	31.623	105.27	29.6595	55.2873	29.596	66.8934	31.7945	73.1239	28.785	35.8203	21.2774	41.1494	9.8406	53.1384	24.3831	80.0849	25.2762	36.7018	41.8353	67.3243	40.6604	57.0115	26.7905	59.5241	24.3098	78.6853	18.1718	113.467	39.5943
YNL262W	POL2	11.6442	12.2426	9.96172	12.2633	8.35597	13.978	5.54323	11.8862	9.27448	9.61221	10.4609	6.49681	4.52735	12.3547	22.5639	16.7122	11.7788	13.3946	9.53129	10.6798	10.6794	7.47514	8.37709	13.3115	10.9693	10.0598	10.9634	9.24027	9.68379	12.9051	10.0582	23.6672	7.62911	12.8904	7.32965	8.91213	4.219	12.166	18.8061	13.1707	12.8744	14.7518	10.1826	13.4055	10.1219	9.51208	10.0526	11.5411
YNL317W	PFS2	24.9215	36.6546	20.3861	32.7929	21.3543	38.3334	13.4461	52.5723	44.5851	30.9747	45.9693	26.7892	56.689	22.8091	39.1505	36.152	46.7292	37.4222	46.0798	27.4646	47.4615	27.5267	33.2039	29.2839	29.7197	36.156	19.1027	32.1047	21.4554	30.3979	21.7526	48.1384	21.8093	34.7762	25.6278	26.778	30.8451	29.008	36.1316	28.956	58.4663	41.7942	41.4459	26.4808	43.421	27.264	38.2697	27.5329
YLL033W	IRC19	17.3561	20.2474	12.9349	38.8691	12.0772	31.3355	33.3141	19.0219	11.8777	18.714	12.8781	23.7071	12.0176	31.0211	16.3822	25.9397	17.6682	31.8521	18.8583	23.4636	14.7221	16.1969	16.3064	22.4666	17.025	13.5379	15.379	22.1355	11.3775	28.4617	27.2592	29.8842	18.1378	26.2048	16.4889	32.2758	15.1281	24.0207	29.2249	32.7639	17.2875	33.5443	19.4791	36.3218	15.5229	22.022	15.3853	17.9661
YHL049C	YHL049C	20.4909	17.123	12.7828	15.6421	19.5742	16.9497	12.7114	42.5279	19.119	16.7	0.904618	8.25479	7.49843	32.3817	8.10034	9.88253	13.7385	14.6358	9.10897	15.4018	7.03432	9.06873	11.7497	18.8165	35.5604	27.2349	31.4227	18.9406	34.201	33.6941	32.4243	42.7046	33.5047	31.2848	11.7769	14.5536	16.989	17.2733	6.1726	37.1391	8.12386	10.1638	12.3356	29.1815	8.97264	16.3256	9.37324	10.0264
YML034C-A	YML034C-A	1.76028	5.20698	1.39644	2.6876	1.19294	2.61112	3.18544	7.21134	28.2076	12.3743	26.9118	16.4735	51.2126	9.34425	26.3658	10.0364	25.0166	3.63335	28.3464	3.03943	41.616	11.9893	27.2014	11.5873	2.37437	7.7303	1.55846	5.95686	3.0992	3.72391	6.63601	2.19019	6.04797	4.87594	1.9139	3.86638	3.20096	5.68369	0	6.94997	25.0243	5.88877	34.8433	5.59434	26.1949	3.59242	20.6001	9.27545
YPR104C	FHL1	12.5105	13.5671	16.993	18.4263	11.9743	21.1936	13.4197	14.0899	19.7938	12.6736	40.3286	13.9026	19.8631	23.6426	63.4512	23.8989	44.1525	18.1044	47.8869	16.1134	63.7883	14.2206	55.0036	16.7886	17.4008	12.6026	21.2285	20.5081	16.7877	23.4166	23.41	17.7448	8.16054	12.2215	14.3943	14.3396	6.24352	19.9364	53.728	18.2851	31.4078	17.8021	58.0222	23.7197	54.5044	13.5548	63.6126	19.1723
YKL220C	FRE2	2.36937	3.17057	3.24343	2.84039	3.47487	3.95633	5.53027	9.58136	2.18259	3.87237	2.79674	3.07985	2.83544	2.69039	4.98507	5.79266	3.00383	3.35911	3.61899	3.97618	3.90737	4.29618	4.71405	8.11009	2.04746	3.55598	3.91402	3.31552	3.296	4.40523	7.45405	8.54745	1.26232	3.55521	2.39309	2.99691	2.78697	3.20122	3.12532	9.98962	2.14751	3.1671	2.84691	5.02991	3.20999	5.17267	3.57977	4.88442
YOR069W	VPS5	37.9647	60.9984	39.2503	59.3974	37.1217	61.3692	54.9338	65.9415	50.779	49.5382	61.9451	52.7017	80.8656	52.3117	64.29	69.3318	66.4988	56.4436	68.4025	54.3323	68.0065	53.5839	63.1541	62.5016	45.4166	63.8717	45.6196	56.1455	46.6489	56.9609	73.3412	70.8769	30.9251	56.7435	42.2567	61.205	54.4116	53.8987	92.4865	87.9106	66.4555	52.8902	64.3112	54.8603	58.3362	55.5265	60.525	53.056
YPL244C	HUT1	58.2682	61.9058	74.8016	102.872	54.7693	90.745	66.3985	59.511	59.9542	56.7022	84.7093	77.4242	60.5159	86.0789	121.389	96.1337	98.7212	82.8315	109.85	91.7903	112.765	60.0612	87.0742	74.8826	69.148	61.6274	89.2159	95.7293	70.6361	93.8901	74.1297	92.5845	48.129	79.022	77.4402	111.38	50.7669	93.839	99.9947	98.0856	102.323	85.8433	91.569	91.2774	88.861	67.3862	106.551	73.2357
YGL164C	YRB30	65.5224	100.553	44.3773	70.7286	54.0491	61.2674	73.0985	113.859	115.972	83.9946	108.145	68.4506	129.974	65.8289	106.484	87.9224	113.278	93.3162	89.2306	66.3379	121.611	60.7077	128.427	78.0467	66.2403	81.4867	55.5272	60.5241	70.3301	65.6272	100.079	125.407	55.3387	109.266	41.5533	60.2375	60.3727	53.0766	172.97	110.347	119.696	79.9503	93.9473	70.4987	98.1973	83.8329	102.888	61.9827
YGL231C	EMC4	229.691	335.499	206.435	396.383	165.004	392.881	261.168	243.504	285.797	291.415	336.855	215.422	269.774	293.6	299.549	387.879	310.245	341.865	292.853	276.751	269.63	231.45	280.744	247.879	209.89	243.288	207.517	288.856	202.815	308.049	251.912	388.436	208.278	389.269	200.069	290.409	168.698	317.181	245.846	291.74	402.317	336.658	298.153	321.691	326.929	321.904	314.307	229.832
YER090W	TRP2	71.3483	121.046	99.787	141.323	103.445	158.915	55.2667	115.14	130.176	93.3831	108.252	84.6877	63.5611	87.8137	166.249	165.289	118.9	123.187	133.148	112.604	139.653	99.8771	69.2875	70.8599	73.5492	108.311	110.924	133.841	112.497	125.337	90.8395	149.508	94.7079	116.883	89.6601	135.075	63.4539	160.965	104.262	150.607	114.25	130.775	127.908	121.473	152.882	107.44	139.991	123.752
YBL046W	PSY4	33.6604	28.4784	25.8751	18.9618	29.6767	26.6743	33.4024	43.5471	82.6224	31.6802	64.056	21.7495	70.5902	27.2433	81.5427	38.8581	75.7076	31.4749	76.6528	21.7063	89.3432	28.051	76.3979	31.4595	37.5554	29.7144	33.8127	17.9532	27.2186	23.6359	49.6641	42.6635	34.41	30.7136	24.8023	17.1943	29.7534	21.546	164.939	46.2097	68.2246	30.3595	81.8888	28.5243	69.7292	21.8147	74.34	24.3926
YLR026C	SED5	43.5092	47.3257	49.097	55.8407	43.6824	61.5149	27.6427	46.5563	46.3729	44.9569	88.2082	44.3253	92.1313	55.3046	125.199	70.4542	97.4128	50.6519	110.689	56.0843	125.634	54.0451	70.5895	38.1938	43.9026	53.0058	55.295	58.6477	50.1997	59.0612	37.7991	64.2773	21.2511	38.4371	50.0862	48.1756	52.7463	60.6351	104.438	62.6904	90.1126	64.8851	106.955	48.2153	111.246	43.053	114.708	53.3598
YPR049C	ATG11	8.27807	15.6196	8.35532	17.0059	8.89235	16.5841	20.2491	37.6764	13.9255	13.1857	15.0126	11.4823	15.1884	15.9614	24.188	23.7335	15.6975	20.6412	15.7391	13.9807	22.2464	16.8311	24.766	25.0167	10.0316	12.349	9.32978	14.3759	10.6085	15.8779	30.3102	54.431	7.44698	19.4754	7.38639	13.2562	7.92537	13.9514	29.0627	41.2684	17.874	18.6068	15.9683	19.8933	17.2206	24.2258	17.6386	18.1137
YIR018W	YAP5	24.8258	11.6624	17.2108	9.7016	22.4245	16.1237	17.8911	25.9645	16.7895	15.9521	30.6182	17.4229	36.7715	12.0609	36.5395	30.4018	35.2007	11.8644	34.9002	22.4129	52.7832	29.8562	39.0371	20.8071	23.7116	14.9194	21.733	17.3856	22.9624	17.2799	28.3704	12.7012	12.8898	11.8169	20.327	12.4483	20.6565	26.515	33.3587	30.0176	45.1981	10.3887	34.8439	15.4951	52.7642	21.7759	38.2792	33.9898
YAR027W	UIP3	189.011	332.727	144.154	295.517	272.833	268.837	715.151	322.829	210.507	307.126	186.66	224.919	579.479	161.447	181.829	252.953	174.965	237.539	184.8	239.305	198.222	312.84	255.803	333.161	164.991	262.374	186.037	236.84	253.954	281.711	428.814	357.922	188.501	336.597	128.676	232.788	319.309	182.243	402.628	496.097	179.314	218.484	246.879	295.331	155.328	606.691	197.038	286.88
YDL200C	MGT1	64.1801	92.466	51.4982	66.8471	47.6669	58.6431	88.7133	129.203	69.5567	108.291	54.8766	48.8699	58.6558	69.063	83.4919	96.25	67.2755	115.977	47.4997	65.7938	64.9657	58.0551	83.6476	87.6043	64.351	87.7722	53.0861	42.2576	59.1913	49.3381	99.3851	136.156	56.915	116.261	39.7936	50.9534	43.1455	73.3265	98.7421	114.71	99.9816	114.553	46.133	79.9165	68.8056	83.0312	63.4844	69.6895
YIL114C	POR2	20.5088	24.9573	29.4261	21.775	30.4718	27.9529	27.7677	15.9477	6.24431	21.9618	23.5664	30.0629	15.3908	22.4583	28.9398	21.046	26.4173	17.4045	33.4591	28.2948	32.5947	17.8346	30.3614	21.6819	27.9577	23.5621	30.2019	24.909	31.9049	23.8946	38.6215	16.4529	11.037	21.0029	29.3667	25.6604	19.6385	28.7893	38.7479	33.6152	15.75	20.0117	24.2917	23.0543	25.6106	22.046	39.4582	26.7962
YGR026W	YGR026W	212.428	468.808	162.654	320.571	252.31	215.096	343.822	303.025	187.691	346.832	263.682	237.151	171.066	368.064	362.9	272.596	224.996	432.928	177.561	307.351	167.873	184.008	298.016	395.914	224.607	332.407	225.909	271.152	241.593	381.195	357.252	599.201	120.978	405.622	124.807	150.767	165.588	152.81	468.439	394.682	278.44	395.518	112.759	279.655	193.047	347.515	171.407	162.832
YFL027C	GYP8	35.645	58.0372	30.3686	68.616	36.2894	68.9586	55.9105	44.8238	27.4943	46.2684	35.441	40.3117	44.1608	40.6794	37.2556	57.1704	43.8822	51.9634	46.9806	50.0828	41.694	42.4119	57.1826	54.3942	37.1622	41.8027	34.6035	47.9615	37.6179	55.7052	62.6612	77.9772	23.7069	56.1722	27.1156	55.5181	31.063	50.6095	43.0767	63.7177	43.164	53.06	50.5622	61.6231	39.2241	59.1098	46.238	40.7196
YLR380W	CSR1	32.4272	35.8947	20.7672	9.60419	21.1385	10.8676	21.103	21.0881	78.6126	38.7387	95.1132	32.668	34.4187	33.1943	68.6896	9.46299	75.7256	25.2976	55.109	22.2671	43.9396	15.0535	37.3902	15.9918	37.5168	42.0058	16.6089	29.9101	13.7386	26.0235	20.8867	8.24822	41.9959	25.2998	37.6293	13.3401	19.1579	21.1188	69.2516	24.4018	74.7972	25.4607	43.3693	17.1857	62.8927	12.5485	43.7838	21.4386
YGR169C-A	LSO2	161.538	98.1792	183.075	98.8307	179.661	162.372	431.527	144.488	428.99	133.377	779.502	156.279	601.23	172.461	847.858	206.209	753.842	150.32	771.069	169.891	1063.54	150.203	1092.03	170.919	222.583	151.333	254.624	154.686	300.496	144.618	638.289	88.814	133.606	143.339	201.727	135.59	126.23	193.546	1872.28	280.963	548.244	136.689	689.317	148.592	837.831	123.086	1025.42	162.05
YKL184W	SPE1	53.2491	63.1138	47.1781	83.184	32.375	88.6687	18.5026	58.9472	50.267	49.0965	60.1768	65.8954	50.9834	58.8515	39.7361	55.7388	58.4808	80.9424	66.1744	61.0791	50.4824	47.6082	36.8066	34.5737	55.7004	61.3723	39.9452	76.9098	31.4444	76.3308	29.2011	65.586	57.4371	73.2325	63.3475	85.314	59.6687	65.1686	36.3956	41.5015	63.1761	84.2958	64.2912	66.5921	52.1982	62.1075	48.9882	56.3811
YHR036W	BRL1	16.8784	12.5228	13.6553	10.4945	12.7251	17.4317	16.4802	22.356	28.9317	17.1962	31.1276	13.8894	16.8698	16.3722	61.6693	18.3778	38.1829	19.1254	35.45	13.5533	65.2709	10.9459	34.3648	15.4371	26.2174	12.3804	19.4125	10.0882	13.4508	13.9799	22.7291	19.3967	13.4431	15.4175	12.1678	11.7462	7.03838	16.7675	42.1135	28.3308	42.841	21.1535	41.49	14.7749	54.073	8.03875	50.9618	12.8585
YNL153C	GIM3	125.381	77.2236	196.268	104.294	133.13	134.408	369.143	58.7628	164.219	73.7098	306.128	185.532	172.107	160.996	264.671	119.155	284.445	74.0999	342.936	151.621	376.017	122.537	362.307	92.4904	134.557	93.0865	163.829	148.239	114.406	123.841	259.982	24.587	119.223	65.6797	204.622	130.171	127.006	195.821	392.397	153.59	168.987	70.176	277.208	93.4286	257.436	69.4572	383.934	115.49
YGR079W	YGR079W	11.0286	1.90135	16.0486	8.81222	10.6382	27.6388	31.8908	9.6756	9.09949	2.85569	33.049	19.83	22.8615	25.635	131.908	19.5506	61.0863	5.85248	99.2715	14.7143	109.509	9.07936	77.0101	9.52716	58.8595	1.86592	20.9626	16.2722	15.7558	24.3486	29.4282	8.37596	4.30543	1.16564	13.6855	18.7108	8.58217	36.6326	49.1647	23.2789	15.5629	7.75342	99.6985	12.5934	81.1948	4.66132	195.433	16.2861
YIL164C	NIT1	31.8224	10.4297	40.3183	9.48453	52.8302	11.2729	70.1751	58.7053	24.6309	19.8484	17.7347	22.0875	27.4894	14.4509	32.3392	31.2602	22.1932	9.46303	24.9141	17.0318	36.325	39.2658	37.7376	34.8403	25.0618	17.6734	51.4682	23.5374	44.9682	15.6134	64.5585	15.9811	19.9498	12.7262	34.8934	13.9776	50.5745	18.7914	37.356	47.2419	10.6852	11.4899	30.9195	18.7043	36.7616	22.1307	41.9599	27.512
YML009C	MRPL39	294.809	213.031	239.395	173.109	232.486	339.024	298.123	154.114	185.042	303.898	357.917	255.124	276.515	315.8	338.45	401.91	380.689	398.3	254.24	300.019	303.478	245	411.527	348.383	269.368	288.165	228.77	187.138	258.665	222.616	408.718	216.437	100.575	367.092	236.757	253.618	150.666	396.215	324.108	220.448	497.331	393.893	254.431	321.519	480.76	295.435	305.261	298.727
YDL133W	SRF1	37.7768	59.6947	34.2076	59.2283	37.1029	50.1354	97.4949	102.917	58.1757	63.6111	47.3442	46.7077	81.3998	45.1769	58.2192	81.2303	61.1603	69.3091	56.4654	47.4578	64.1219	48.4658	76.8458	61.5019	52.6925	59.5933	43.9035	55.2065	44.1559	62.5838	84.7188	130.368	35.2513	72.5922	30.1041	44.307	37.266	38.6133	98.2783	133.954	65.3867	62.748	71.0769	59.2365	64.4226	65.6013	66.3397	49.8328
YOL073C	DSC2	68.7236	62.4059	53.4246	43.1609	48.6982	36.87	53.2235	75.0446	54.3479	68.98	42.4489	35.5062	83.2968	31.2684	29.2213	68.9659	59.5686	48.4285	51.1752	45.8538	61.6145	61.245	30.9287	43.5676	69.5654	61.3775	55.5885	40.5453	36.1194	34.9927	63.7029	60.3671	43.5398	49.8527	49.7946	35.9926	78.2396	48.9671	39.1689	54.835	55.3157	49.957	48.0304	28.2866	43.7433	54.8007	29.1486	48.7429
YMR250W	GAD1	139.87	288.028	139.861	83.9024	360.462	133.764	249.094	731.996	146.401	345.593	53.5956	72.428	415.99	70.8978	64.6475	280.903	61.5452	92.9678	48.0831	181.604	64.6078	401.297	91.8921	457.392	131.022	338.8	128.556	118.31	244.594	72.7274	201.054	380.455	62.2757	137.389	59.3988	58.9658	358.734	122.347	97.452	207.411	82.2107	73.706	36.8639	50.0108	50.6011	378.72	21.2945	204.46
YBR098W	MMS4	12.6337	22.7836	8.8768	12.3804	9.83245	10.1443	11.3271	13.5001	14.2034	19.1037	13.3947	10.6535	10.7544	15.9612	16.556	18.6839	16.8033	24.5841	13.8629	13.937	13.5952	9.0625	11.9294	16.3703	11.7585	18.4082	12.1177	11.2655	13.5028	16.8803	11.7393	27.0972	7.90257	24.5236	5.98222	8.32569	4.91411	7.15557	10.1112	15.438	21.4837	22.7806	13.8317	19.4099	14.615	14.918	10.8845	10.6734
YDR444W	YDR444W	21.1038	20.7681	23.6406	29.3891	20.2116	33.4414	14.2296	43.5922	21.401	21.0072	37.3296	19.5779	26.7446	23.1215	50.6343	37.6807	39.6482	28.0306	38.7757	28.0034	49.8585	26.6003	29.3999	28.7222	19.8518	21.6433	26.8431	27.2072	26.3906	28.4174	31.6393	49.5278	13.4489	17.0035	21.287	24.4359	19.0778	28.4907	44.6593	46.7695	30.6621	25.6927	44.439	32.7792	46.3649	25.1424	45.2585	33.9875
YHR005C	GPA1	63.5164	113.108	61.396	120.909	62.4373	129.791	94.7719	189.84	139.101	59.2618	125.313	62.4502	60.3126	106.869	170.632	134.693	122.22	123.389	113.349	85.4224	194.261	74.8838	133.981	88.6551	62.4874	89.6414	73.4035	83.0932	56.2222	107.835	125.005	133.018	68.7467	97.6008	75.7645	61.3027	27.8386	125.171	203.333	169.616	122.367	122.131	139.635	109.485	203.712	81.3109	179.932	85.0165
YDR507C	GIN4	20.5168	29.8177	16.6851	27.1998	10.4222	28.0215	7.23507	11.3399	38.0656	26.2388	36.2838	21.2782	12.9344	33.5863	62.0789	30.6109	40.7371	50.1576	35.8861	23.835	31.2508	13.4576	16.597	18.4999	22.1275	27.8333	23.8133	18.5837	16.6121	31.5733	19.5418	28.9092	15.6935	35.007	13.586	21.6648	5.10666	28.2528	51.5453	27.7267	44.5249	49.5395	38.0161	39.5917	30.9727	14.4609	27.78	19.5497
YPR094W	RDS3	58.7689	82.4482	72.9528	104.091	64.05	97.8673	178.229	81.5667	42.2211	84.4565	51.3658	87.563	53.3747	93.4491	54.23	94.4967	52.5833	90.2827	50.175	90.3798	49.1434	63.5954	72.3503	94.4981	61.711	55.1841	71.4043	74.0646	68.8095	84.5688	125.751	119.42	43.2088	86.7184	65.6996	106.722	51.4636	99.9072	81.1468	152.354	51.8948	85.9219	49.2788	102.67	51.2392	76.8281	51.7531	76.5896
YMR303C	ADH2	948.136	156.462	81.1036	11.053	48.2251	5.49688	37.2426	28.0863	334.627	604.45	26.8118	12.2308	56.5527	5.60828	11.7084	3.43391	195.039	177.619	28.8962	9.16727	27.4509	22.9471	14.8881	4.816	1353.77	190.46	96.4102	10.9925	12.0342	6.68762	18.078	17.6015	983.942	1131.18	61.6169	17.5621	192.443	15.1905	11.935	11.9655	225.14	251.768	25.6359	6.24018	28.9304	3.11221	22.076	5.97511
YBR237W	PRP5	22.1221	31.631	21.7536	34.4302	25.0725	36.6991	27.529	47.9834	46.5815	32.7864	46.678	27.6124	60.6131	27.8442	50.8247	41.1915	49.4609	38.0532	48.2373	30.3574	56.2742	34.7222	67.5487	36.9689	28.7565	28.8779	28.9278	26.9169	32.8179	30.2456	49.1509	56.7245	23.1557	39.6645	18.4133	36.4505	25.4239	27.755	77.9527	44.9462	42.2475	33.9753	48.4149	35.4578	41.6812	38.7048	54.8068	31.2829
YER018C	SPC25	64.2273	1.62414	37.8203	0.579032	35.8878	1.02648	22.5902	3.63657	36.7786	13.9391	23.2314	3.11308	28.2107	4.47903	10.783	4.70428	39.3489	1.01679	32.1632	4.35724	28.7525	6.03214	19.7292	7.64491	57.2373	8.3109	40.5295	2.50899	24.0253	0.572964	16.8645	0.953968	46.234	2.32327	43.825	1.35304	34.5202	3.12155	25.2723	2.35003	6.64692	1.28602	13.5418	1.03064	16.342	1.11117	32.3138	7.01559
YDL130W	RPP1B	1584.83	613.959	2201.59	533.526	1446.58	593.47	454.933	318.94	795.308	621.854	744.736	951.621	401.409	734.466	487.363	505.493	581.36	640.543	711.773	746.507	526.844	735.207	339.91	499.939	1490.23	876.888	1717.77	682.403	1453.44	603.847	615.174	271.116	2119.62	616.457	2111.27	668.927	1178.86	847.975	291.697	276.429	515.156	715.671	476.628	771.577	569.264	510.416	571.247	931.234
YDL011C	YDL011C	0	2.47398	0	0	0.731919	2.64762	0	1.11877	16.7531	5.10269	15.9544	3.83938	18.6386	0	33.463	0	24.1539	6.24507	19.3859	0	6.61625	0	31.4219	4.91355	2.58621	1.05544	0.73978	1.39465	0	0.967205	0.720374	0	0	2.74448	0	3.02721	0	0	16.209	1.34874	31.2665	2.11158	16.2575	0.904109	18.7414	2.71446	21.874	1.18769
YNL138W-A	YSF3	87.7185	84.4463	63.113	38.2306	69.6795	48.8937	124.084	51.9186	56.3267	92.69	65.4591	69.4347	79.9851	77.4524	50.3963	77.2062	62.5607	67.6128	44.4911	62.5955	65.8973	76.078	91.2964	77.1087	63.9001	80.5371	64.7568	58.7841	71.7598	53.178	95.4407	39.591	80.2793	97.9843	60.521	43.0719	65.1198	83.8044	90.441	106.907	84.9226	64.4097	45.5562	61.9721	58.5148	68.1248	50.7838	70.8341
YHR161C	YAP1801	74.9599	84.8112	72.4438	45.1767	102.396	41.6523	102.445	246.297	158.821	92.4489	109.451	49.6266	309.194	38.6059	140.49	110.9	135.852	58.5591	127.881	62.6937	153.833	132.885	161.351	123.726	74.5475	97.4912	76.6524	71.5836	87.7527	46.9481	101.691	153.077	63.5746	83.3318	57.8825	52.9911	153.568	51.0581	197.693	138.713	138.832	55.3218	119.474	42.1814	113.113	87.9388	123.384	80.8517
YDR116C	MRPL1	126.524	124.835	88.4781	46.7625	116.538	72.1426	62.8762	99.2337	91.5237	161.376	87.1794	61.4956	91.0844	83.563	157.266	139.763	165.98	141.103	123.23	80.8198	109.126	115.754	164.804	150.695	134.919	151.444	103.75	57.171	140.256	55.9662	135.481	145.185	71.4328	163.283	76.6871	57.1858	94.7684	86.7429	144.753	115.314	198.753	145.73	151.297	87.7118	134.796	94.1398	165.573	116.257
YKL027W	TCD2	30.871	26.6189	37.6733	45.5896	27.0475	59.4598	26.3545	26.6136	31.6806	19.6539	61.0961	37.4278	36.6519	54.4571	72.5954	42.8591	52.2095	27.4477	71.9063	38.7764	75.7598	27.1668	54.6452	32.9884	46.4185	24.4764	41.112	52.3932	30.8477	59.4924	32.1087	24.6789	28.7872	28.798	44.9298	50.3846	32.6544	51.7847	64.1367	39.6487	37.2843	27.4624	67.127	39.683	71.9811	23.2109	79.6096	34.9328
YDR242W	AMD2	18.0592	28.0796	20.7701	30.617	23.6829	32.6862	28.1105	33.7127	20.7893	29.5453	22.711	24.5409	29.0047	21.7778	28.1658	30.7867	26.5832	28.1399	28.3534	26.453	25.2127	28.8205	36.6681	30.833	20.5874	21.8849	24.4218	30.7418	27.4655	33.1765	31.6195	45.0997	14.027	33.0672	15.5662	24.4499	23.8568	22.3101	26.1374	44.5671	25.1045	25.0225	34.6848	39.4627	23.5731	39.1456	32.9888	31.2419
YOL145C	CTR9	41.814	73.2017	44.6033	111.243	40.3118	111.562	67.0254	77.632	83.8881	49.0778	120.378	64.2222	82.6805	87.5625	138.346	102.395	104.04	88.5134	118.612	75.5661	136.498	57.9616	166.154	76.8077	48.8577	63.7758	55.6779	80.9842	57.7449	101.421	118.205	116.696	38.5509	72.9944	50.0878	87.9718	34.8872	81.4551	199.836	108.111	93.6834	84.115	132.456	95.7247	110.574	76.2735	138.213	66.2971
YLR281C	RSO55	17.3641	3.25438	21.9303	1.40635	28.3136	2.74243	22.9617	7.10791	11.9406	7.1096	6.27878	8.00581	11.317	2.90098	17.1038	6.16991	12.3173	1.7287	10.3288	3.6633	9.64723	15.1128	19.3293	10.1397	17.4354	7.79769	20.8498	2.48628	26.1585	1.00196	16.0246	1.2136	15.1308	2.09589	10.5578	2.95764	26.3291	4.99278	1.26158	5.00526	7.17764	1.68668	5.35338	2.25289	10.831	1.61929	16.6592	10.456
YOR290C	SNF2	15.4344	27.0739	18.2541	30.7291	16.6896	25.4728	17.6716	29.1521	35.9478	24.0373	44.4671	14.9529	54.9882	20.0403	46.3487	29.0582	42.8694	23.9685	40.3248	21.5158	42.963	21.9128	27.8531	22.3438	15.9044	23.1912	20.3008	23.275	19.0772	26.1771	27.9863	43.2364	13.2119	24.4886	14.5943	19.9904	20.2292	17.9693	64.4823	17.165	42.2569	25.6532	35.054	23.9694	36.3186	25.5029	30.5293	24.9195
YKR065C	PAM17	241.702	211.062	188.43	169.068	177.933	169.363	83.5712	159.347	144.949	262.372	212.224	135.601	204.958	167.408	190.647	223.56	219.857	210.039	148.965	170.255	193.267	205.635	128.208	156.724	244.651	237.361	220.743	159.847	206.58	164.537	151.336	219.676	122.368	257.631	179.535	165.141	178.911	195.346	163.613	115.495	206.448	214.991	145.811	162.292	197.933	201.524	143.09	207.07
YJR031C	GEA1	9.76554	14.2404	8.6587	19.1748	6.45771	20.5498	8.22946	11.7938	9.61677	10.8055	19.0632	10.0609	7.30005	20.3009	31.2766	19.6853	15.8077	17.4223	15.9602	14.0003	18.6434	9.07981	19.2949	17.5209	10.2617	12.1157	10.6078	16.5265	8.15918	22.2511	14.321	23.7171	5.24585	13.139	7.93813	11.1252	3.49201	15.8724	27.4118	18.5575	16.0993	17.3444	15.4009	18.1121	15.8667	10.2027	17.58	11.9162
YBR139W	ATG42	115.718	296.217	80.9255	98.6068	133.222	106.577	91.1231	450.208	135.259	278.839	79.5952	63.4283	220.626	75.9813	121.182	246.603	104.635	161.186	68.4481	113.968	86.0005	216.699	68.9638	206.715	101.512	262.217	98.0421	94.5229	134.317	74.1978	97.4303	377.363	47.6241	196.418	53.6081	72.0293	136.81	103.166	110.968	223.01	155.932	153.919	77.443	80.5829	85.4587	219.148	53.8022	145.419
YPL241C	CIN2	31.6345	41.4843	18.4107	46.8543	16.1102	30.2041	15.0507	21.0768	31.3526	36.4582	39.3387	29.0372	14.9281	39.457	37.6309	29.2226	31.6242	51.6653	23.2865	36.71	24.0328	18.1721	28.0642	23.6843	24.2623	31.0801	23.8457	27.808	21.5767	37.7463	17.3387	44.4447	18.036	47.4736	18.8529	24.6066	8.79833	30.8659	30.3772	22.1632	33.7498	47.8266	19.0623	42.9623	26.2081	28.3064	22.5594	23.1324
YER023W	PRO3	255.958	134.231	201.636	53.8174	208.608	101.286	137.477	133.346	200.824	220.939	140.703	115.41	116.039	112.914	150.216	127.217	189.606	125.962	144.649	122.774	173.332	148.775	118.324	108.042	256.164	226.298	190.572	108.769	152.436	80.9744	177.042	43.6039	257.669	164.549	197.108	87.3406	191.117	183.848	171.483	116.53	218.188	116.461	129.77	88.4758	183.829	77.3868	137.032	170.403
YPL100W	ATG21	42.9989	81.0323	30.1255	65.9134	42.6209	52.567	44.2611	120.851	53.4861	63.8823	41.0365	40.4741	67.0231	36.4497	48.8314	85.8304	52.7557	80.1253	53.6003	46.2641	50.9704	70.0604	65.4255	96.2944	40.7472	63.4501	41.2313	48.6692	51.4174	50.1585	70.5127	188.937	40.3012	86.1579	26.8988	51.3813	60.002	33.1603	60.8827	120.804	60.4931	71.617	58.4587	63.2575	45.3131	92.6196	47.6689	64.954
YPL146C	NOP53	50.8768	51.7026	61.095	181.451	42.7731	216.308	76.2021	38.4191	87.7369	31.012	133.309	115.463	54.5865	164.906	155.768	93.973	145.025	129.393	189.21	86.6281	180.015	37.5283	228.112	40.0407	120.277	36.1075	80.4459	127.223	81.0135	211.933	106.491	109.733	84.8897	72.7936	81.4921	179.736	38.919	136.627	114.001	66.66	101.162	129.787	214.742	161.058	158.125	70.9213	234.421	67.0227
YLR439W	MRPL4	65.4034	27.8365	29.4078	6.84655	30.6278	14.1212	22.7915	13.4184	44.7031	38.2725	92.1431	21.2362	36.495	19.0115	78.4337	15.0826	86.9007	27.2821	48.709	21.4923	44.9077	18.9285	53.7596	23.636	54.4499	47.1412	18.6621	21.7707	21.0428	16.025	26.0474	8.13449	32.3753	23.6972	44.7004	10.9605	22.9153	19.6839	74.0296	12.9481	107.036	30.2658	37.9257	15.8189	55.8979	12.7597	64.6766	28.7146
YCL055W	KAR4	40.8093	53.3216	46.7952	90.8727	39.5418	102.293	163.981	173.874	32.4574	35.9324	41.4467	42.396	25.1099	69.3897	49.1072	86.0315	32.7724	66.2692	33.1754	61.5135	50.3702	44.7073	73.3742	83.8025	51.4874	44.7417	53.9042	71.9177	38.5187	90.069	136.193	95.9948	31.4596	46.9935	49.4305	57.2541	21.6645	78.3078	53.0242	112.425	39.1218	62.7996	32.4444	67.0883	63.6379	55.6067	71.8904	59.094
YML024W	RPS17A	1432.1	2344.15	2284.84	4372.9	1363.65	3495.91	1135.25	927.976	1079.72	1207.36	1177.28	2910.94	605.126	3591.06	985.049	1866.6	990.759	2608.89	1177.77	2909.68	918.736	1457.5	1256.54	1884.7	1458.14	1745.24	2121.9	2745.88	2464.66	3787.08	1409.96	1485.51	1940.64	1946.55	2326.38	3601.51	1199.28	2571.8	347.574	890.098	997.315	2873.46	1048.54	3100.62	1204.37	2028.51	1245.67	2114.68
YGR039W	YGR039W	11.4173	18.0365	8.03307	21.5443	6.29763	13.6403	12.5408	11.6731	9.78894	10.3198	21.2131	11.2631	11.2654	23.8075	19.5958	13.3954	14.0901	16.2137	12.8576	12.5981	11.5585	5.8891	10.1805	7.02222	11.0004	10.1145	10.5061	14.8602	7.93919	18.273	7.00693	36.219	5.18627	18.1454	6.92624	18.8787	4.2278	11.4468	13.546	13.1775	16.0594	18.1632	11.8251	19.3693	11.4681	9.70315	13.4214	11.4413
YKR027W	BCH2	23.5504	35.2666	21.8407	47.4671	17.9435	37.9713	16.6206	33.646	27.1178	27.5953	42.6924	28.0832	31.7462	33.4426	44.6267	42.4992	42.0889	42.1961	41.0061	29.6725	38.7071	23.5473	25.8948	26.1986	27.9589	30.8238	24.9204	37.5537	18.6084	39.4609	26.7354	56.1253	16.7004	35.8759	20.3176	32.3981	16.301	29.2111	49.1198	34.9306	39.679	40.9143	38.1154	35.2393	35.1145	25.9741	35.8509	26.0526
YNL177C	MRPL22	137.678	167.465	117.286	194.999	121.348	193.951	121.926	120.152	136.065	144.709	251.97	118.261	235.423	162.102	244.384	218.732	232.328	213.744	184.25	155.253	250.227	149.699	361.88	207.423	131.075	154.11	128.979	133.163	132.842	154.553	158.831	265.666	54.4505	211.22	107.699	165.865	93.4253	162.643	318.621	144.017	247.519	196.749	208.502	170.666	231.196	220.137	265.237	168.957
YBR138C	YBR138C	14.2611	46.1671	9.73492	13.3652	13.3621	11.426	15.7898	41.247	26.6955	43.9776	17.3909	6.07761	18.674	14.8857	30.7289	35.8519	25.6131	42.1477	13.9127	12.0166	19.6172	13.2054	17.9094	27.838	20.7172	38.3445	17.0789	11.4728	20.0528	17.6544	33.8982	80.9768	9.47192	47.7327	4.25292	5.26673	8.44093	9.23389	43.2475	27.1093	39.5732	36.4636	20.7147	26.7627	18.1838	20.1846	12.3303	13.3602
YJL055W	LOG1	258.255	230.696	253.968	167.526	352.313	180.278	361.23	236.797	274.304	239.594	282.779	207.102	310.162	196.547	392.909	259.893	364.41	186.028	366.573	214.653	462.554	250.297	491.731	296.723	272.683	260.374	313.169	201.24	291.855	182.776	422.605	217.348	193.975	218.463	218.138	156.21	248.544	236.927	701.868	308.613	273.268	183.996	329.531	187.445	365.387	238.205	398.29	270.559
YJL136C	RPS21B	2225.78	1020.69	2587	854.668	1601.68	1034.28	829.093	529.552	1180.51	987.706	1305.67	2052.23	760.467	1651.81	857.234	841.275	1032.4	1100.88	1067.67	1595.53	1052.54	1213.66	904.962	1074.55	1770.89	1468.04	1861.84	1410.78	1803.5	1181.41	1045	367.574	2970.37	978.862	2593.39	1305.84	1502.49	1493.82	256.021	274.462	1025.95	1103.32	996.707	1245.14	1174.14	951.721	865.643	1528.84
YDR057W	YOS9	34.9041	55.0506	36.9051	66.3958	37.2286	68.4685	58.5397	91.1505	67.7674	49.661	80.9432	52.483	97.2366	47.8725	85.4666	68.0643	84.4468	70.5051	89.9932	55.6595	86.5746	47.4163	106.362	62.1366	39.4122	49.349	43.0557	50.0574	42.2106	64.8683	68.5648	114.738	30.9194	60.9182	32.9537	62.4657	37.6892	45.9918	109.752	89.5213	78.4984	66.9949	91.5771	56.455	74.1956	64.1472	97.9021	50.8412
YAR075W	YAR075W	1.38074	0.676406	0.218588	0	0.833015	0	0.525405	1.18449	0.117872	0	0.204504	0.711583	0.233721	0	0.380971	0	0.259683	0.788243	0.261316	0	0.217656	0.812417	0	0	3.65323	0.222078	0.9008	0.403889	0	0	0.429179	0	1.12314	0.845014	0.875351	0	0.470171	0	0	0	0.636931	0.541475	0.43368	0	0.295915	0	0.17083	0.164671
YMR140W	SIP5	45.832	91.5916	35.5671	77.0625	43.4247	58.9783	36.2276	140.936	87.5304	82.7453	82.3689	54.6747	152.169	44.8612	53.4351	101.566	82.1723	74.9639	79.2823	59.837	82.666	85.3331	51.3329	71.2445	42.5301	87.8573	39.438	73.7412	48.9418	66.5635	57.8793	161.15	39.5819	85.4729	37.5271	59.942	72.5501	48.376	66.6763	71.9373	97.5588	76.2276	93.9169	69.5082	76.661	108.633	49.3828	81.8197
YLR035C	MLH2	15.0906	23.4616	12.5996	23.2544	13.359	22.0845	13.3613	26.2662	16.9949	18.3151	25.8495	14.5774	31.8154	16.5197	31.0194	25.592	24.6734	23.4385	21.726	20.6033	32.0298	20.4999	24.9924	22.9284	15.8896	20.3651	14.0999	18.2607	17.3667	20.5688	18.8426	38.4099	7.96631	21.796	10.6018	18.6618	14.9451	16.6143	26.0441	22.6132	24.1749	21.186	22.591	22.4907	24.9711	30.3386	19.8635	21.9302
YLR092W	SUL2	12.191	15.9705	18.2415	15.5975	17.2076	15.6197	13.4401	30.2624	13.0456	18.6909	18.8103	12.834	27.4891	11.9822	21.0548	20.634	20.0777	14.8258	21.2501	16.0198	17.6159	20.5422	14.5769	17.695	15.0663	16.9078	18.4901	15.5984	19.5502	13.9589	17.0162	28.843	9.1427	16.5357	14.4959	15.5626	19.4664	16.8788	15.0611	24.7352	22.3271	15.9106	16.9117	13.2056	22.3399	16.7318	19.1657	17.9972
YKR025W	RPC37	44.5357	25.1801	41.277	32.0184	33.574	49.9972	47.0899	31.7779	55.7467	28.364	45.0595	43.8635	37.2025	46.68	69.5002	37.9254	74.2672	37.9648	99.1738	33.5168	89.6581	28.8577	91.171	25.6165	86.3166	27.3584	45.4203	38.3539	34.6614	44.9482	49.8256	27.4847	51.3161	26.8429	50.6334	45.363	31.7949	55.4187	70.2959	46.8038	54.1801	37.4834	105.44	33.7549	85.7346	22.3954	105.396	38.6866
YFL054C	AQY3	12.26	18.214	9.60212	6.45368	12.4911	6.79651	19.2937	28.0184	13.8914	19.7276	9.47576	7.03239	10.4556	4.77797	12.9155	11.914	11.8069	11.2205	7.01455	9.20981	7.88205	11.9249	9.74314	15.0222	12.131	17.7898	11.9602	7.30946	9.3776	4.24893	22.3325	13.3697	6.14565	9.63254	6.10889	4.87129	5.7141	9.50237	13.7803	24.6565	14.27	9.96246	4.18424	7.89027	11.0767	11.0972	4.68121	9.95009
YBR016W	YBR016W	290.335	67.3277	235.474	23.5277	176.206	31.5884	189.548	130.38	473.407	141.804	534.007	93.885	1025.33	49.9596	255.632	70.4156	701.84	48.6058	599.532	71.8003	1009.63	132.541	301.109	59.6807	319.527	144.289	244.519	84.7362	137.58	35.538	168.461	25.3666	238.281	41.4493	275.342	38.8079	348.668	79.7056	544.978	69.996	373.711	48.8734	474.852	30.9464	750.289	34.5266	494.691	123.905
YBR031W	RPL4A	1771.05	592.491	1950.27	476.246	1137.14	666.039	390.094	661.869	1074.05	1125.53	1099.02	1132.48	855.876	893.489	747.264	803.747	1128.97	554.912	1274.63	992.728	965.9	1183.57	536.417	457.36	1638.09	1096.39	1873.95	1272.52	1169.29	830.031	554.685	255.48	1685.92	468.788	2177.08	810.432	1561.67	1217.57	181.436	366.899	894.504	623.872	1066.47	579.699	1110.11	516.604	892.033	1171.33
YHR142W	CHS7	67.8363	96.4972	79.1002	96.5275	49.0204	78.2531	55.054	98.6097	76.4852	73.4562	64.2156	59.9194	47.1896	85.7065	96.1469	95.7599	71.0739	96.0753	74.1209	78.8483	90.0705	62.3298	68.0287	73.5582	60.6594	93.4049	77.3075	98.7924	56.3931	93.3846	76.8642	120.807	60.4405	79.6398	71.0678	69.4385	57.4037	67.5515	69.1246	89.0367	65.4909	95.4103	92.0404	112.264	74.3203	70.8038	82.6079	72.2721
YBR225W	YBR225W	14.9695	29.7129	12.2145	33.7778	15.3662	23.9614	12.4866	49.0069	49.5207	26.1597	45.2653	17.6152	74.8412	13.4456	34.6347	27.9002	34.5628	27.2477	36.0263	20.3863	41.7757	23.538	27.2084	22.2116	14.7597	25.1534	13.3469	29.1356	14.5765	24.9558	18.4945	56.5549	9.42112	24.2952	13.1671	19.876	23.5991	15.2895	54.3808	26.24	40.3977	27.8547	45.4636	20.742	38.5193	41.069	27.2092	24.4177
YNL035C	YNL035C	55.6759	60.2706	52.6385	80.0484	42.2656	68.7655	55.0905	68.7389	51.3281	40.4904	83.2143	60.5745	65.4837	65.2958	89.3152	73.0982	67.3834	67.8334	73.7652	58.1373	97.7895	53.7525	76.7179	68.5508	49.9026	52.4701	62.2548	70.3009	51.036	67.4661	57.3747	87.2432	33.0057	61.0133	57.5883	74.8456	43.6449	67.3847	85.1266	84.7207	70.2671	67.6347	68.551	59.5897	74.1462	55.7006	83.0711	54.1608
YLL038C	ENT4	40.0625	17.1648	39.1909	11.6808	34.9012	21.4685	22.9771	33.3947	51.1234	17.9881	71.2741	30.6395	99.1281	23.0318	72.0293	25.1204	81.2837	15.6854	96.2797	19.8369	108.494	36.8127	62.086	17.4486	47.1482	24.9254	43.8134	28.7605	36.4289	20.0912	37.098	12.1693	30.3931	14.9661	38.537	22.8795	46.9096	31.0338	65.4913	20.5932	62.5626	14.9934	77.7352	15.02	89.3329	12.3616	96.2392	27.8132
YLR146W-A	YLR146W-A	85.1886	98.1599	85.9733	97.2761	78.2451	114.264	193.684	38.6067	71.9842	94.2405	88.3627	143.316	49.5072	122.352	59.0767	107.945	79.2681	109.712	83.1481	116.737	55.4417	73.444	71.4612	98.0171	98.9332	89.5665	87.6161	90.058	127.309	88.2744	231.645	39.0889	83.2406	118.769	70.8841	142.067	62.3583	171.581	94.4163	159.253	100.277	113.82	77.9907	125.108	61.2492	79.6782	67.0387	85.2593
YJL220W	YJL220W	1.27296	6.44643	1.26529	4.25058	2.09709	3.50407	0.990343	3.72072	2.61854	2.03746	6.23188	1.14202	7.31015	3.42669	6.61234	5.29614	5.38972	2.60175	2.95053	1.30632	3.97206	2.88909	5.94891	3.86366	2.61022	2.35862	1.67982	2.6202	2.02706	2.41839	3.19918	11.1181	1.56246	4.75895	0.509878	1.77434	1.44787	2.39832	2.90907	4.96105	8.4814	2.29592	2.35765	3.4309	8.21725	8.16331	4.55294	5.1469
YPR158C-D	YPR158C-D	59.9165	98.2119	81.935	128.602	80.5996	143.703	72.2111	298.351	94.3609	49.7374	155.277	99.9092	130.265	126.233	157.016	207.616	146.442	97.7129	158.109	134.064	135.073	125.184	89.6667	94.2298	56.966	63.284	88.462	161.268	76.3503	133.347	82.0926	295.454	58.2881	73.676	73.3173	164.976	65.3307	134.51	36.7512	148.979	106.384	97.0968	174.182	191.007	116.152	226.769	130.146	158.108
YKL020C	SPT23	30.212	36.5496	30.1679	48.7308	27.8715	46.7878	21.5791	96.5465	48.82	32.7026	59.3502	33.2914	100.598	33.2201	47.7395	63.8193	56.8156	39.2925	60.7794	36.521	63.2434	54.9165	40.2318	39.2414	28.0513	31.9849	33.5088	47.6229	28.7231	48.3926	35.5251	111.032	26.2339	34.7956	30.5052	41.0744	47.1129	35.7244	47.7193	48.2669	59.0203	38.9325	65.0918	42.7701	58.6633	61.5557	56.5807	53.9985
YPL164C	MLH3	23.1711	42.3171	20.4294	30.087	17.9789	27.5881	10.8277	50.8433	28.7975	43.9151	24.4715	18.5382	39.5211	19.4688	26.5567	41.1612	28.2565	43.1167	22.4334	29.7771	23.0391	31.3436	14.5175	30.4518	20.3583	40.5255	21.4309	26.943	28.7205	28.3003	22.1085	69.6531	13.1791	44.9972	18.3159	21.4148	25.1619	21.8493	19.0894	31.958	36.6613	39.1335	23.3873	27.0457	22.2498	35.6712	21.3702	29.7591
YER094C	PUP3	316.335	168.754	334.582	75.6225	338.945	100.73	534	202.345	186.859	250.817	228.419	200.776	221.215	155.668	239.842	164.204	264.22	118.488	289.157	209.68	354.146	287.267	374.69	260.508	344.336	254.699	370.482	225.283	293.903	132.338	379.639	69.1783	174.194	133.631	332.146	110.748	292.27	201.065	292.839	261.395	227.598	99.5208	229.947	121.868	278.893	143.117	298.189	231.679
YNL097C	PHO23	46.7402	24.6044	40.0428	14.747	49.1313	15.2124	48.0854	58.0308	90.9051	33.9702	52.1676	17.9717	125.627	15.7342	63.3626	32.6895	81.5669	24.4448	78.1591	19.6481	99.2327	37.6881	73.4462	36.1412	39.2953	29.47	48.0966	16.3935	40.7336	13.737	66.6872	30.3699	36.307	22.8809	30.4303	15.0389	69.1175	14.1416	75.3962	36.0774	54.4606	25.1574	70.9096	18.4984	76.1124	27.5678	81.7326	29.5108
YJR101W	RSM26	167.822	159.711	134.786	191.27	126.644	182.221	144.649	82.2443	29.0994	101.907	72.1879	118.567	65.9205	178.332	79.2448	212.748	82.4985	186.084	69.1888	152.684	70.5196	147.651	128.85	186.286	149.288	135.517	145.03	164.352	145.196	196.157	154.3	243.086	44.8661	175.524	135.768	172.481	94.3292	158.047	38.575	111.684	83.2103	197.572	88.0637	162.689	76.6881	186.577	98.4485	160.437
YLR265C	NEJ1	38.8276	84.4142	31.8995	98.7548	39.0639	77.7598	46.275	55.5094	42.0413	64.8162	58.8031	56.0312	54.5812	77.7173	63.2213	65.5495	56.3071	85.7391	48.143	68.6183	49.306	48.2485	71.4089	75.2221	39.4902	57.3113	38.3486	71.8637	49.2377	92.9673	52.1818	105.877	32.4625	80.905	33.0118	59.1581	22.7384	52.9227	49.0728	57.3775	63.6762	84.0864	56.4975	95.685	55.8526	116.27	53.5411	61.6918
YOR161W-B	YOR161W-B	1.71329	2.9113	0	0	0	0	0	3.35315	0	0.474917	0	8.47077	0	0	0	0	0	0	0	0	0	4.17849e-07	0	0	0	3.32231	0	5.17199	0	0	5.46995e-08	0	0	0	0	0.488296	0	3.68599	0.935813	0	0	0	0	0.97712	0	0	0	0.000309649
YDR447C	RPS17B	771.288	1174.98	1349.89	2487.53	852.808	2092.35	510.528	560.019	415.184	495.617	527.944	1543.6	168.681	2013.9	562.265	1186.29	442.805	1286.19	542.333	1656.59	385.392	840.743	574.543	950.455	813.347	858.709	1420.71	1560.87	1597.13	2328.18	880.893	1240.91	966.928	912.288	1268.98	2051.05	584.459	1695.47	198.792	472.341	425.944	1529.05	467.647	1846.09	577.225	1041.84	630.516	1227.81
YIL136W	OM45	590.148	200.364	400.867	35.1458	795.998	64.2814	695.734	788.683	1475.62	589.692	322.095	61.3511	1552.51	37.5082	372.452	200.179	662.73	109.635	261.195	97.9101	366.882	486.296	576.98	360.332	524.589	481.006	390.572	75.4177	465.166	26.0359	458.397	127.265	479.212	220.746	174.187	41.4973	768.199	159.914	1209.97	400.774	759.477	96.7118	235.121	26.0812	277.291	130.205	210.678	197.316
YIL016W	SNL1	95.9427	82.9079	69.692	72.8005	71.505	76.9008	127.592	26.2517	45.5205	80.0498	61.8526	107.501	41.7554	109.381	47.2447	42.0247	67.739	95.1579	51.5141	83.1721	47.2274	40.8123	69.5528	65.3917	108.551	100.574	76.7424	81.5425	92.1084	84.4951	128.742	21.1925	93.6202	83.9278	97.8232	76.5037	50.0018	92.1967	79.0493	45.8832	72.4028	102.483	61.553	83.484	63.6975	62.2372	51.54	60.5923
YML127W	RSC9	47.3726	51.96	45.0617	37.0137	36.0234	42.3982	21.1426	41.331	32.1144	48.7069	56.1043	42.6135	50.734	45.3331	64.1625	53.3477	60.5209	42.2477	66.0968	45.7967	66.2125	37.5001	43.4544	38.8343	40.5931	56.3029	47.8169	42.4521	43.7817	36.7666	35.6737	37.5853	19.5048	42.391	42.4546	36.9249	34.3591	42.0325	62.2256	42.9999	51.0317	41.8779	53.9357	35.8232	53.5838	30.939	57.7463	41.9255
YOL143C	RIB4	940.506	491.38	579.942	298.45	1113.71	531.124	979.468	658.76	719.769	868.911	488.57	408.927	282.114	566.577	905.657	646.176	558.734	456.095	383.585	345.293	504.838	332.664	578.186	657.171	826.578	417.72	413.039	278.639	823.31	293.648	1287.55	471.849	617.208	729.1	446.107	299.494	478.792	643.251	1168.12	822.484	629.734	508.925	245.953	288.714	768.669	334.585	434.503	389.097
YOR052C	TMC1	185.926	391.975	289.588	502.021	297.462	459.184	1015.89	476.603	405.431	366.659	795.058	431.518	917.469	309.523	995.504	610.371	559.037	304.169	748.781	524.689	1240.45	665.256	1503.78	856.98	172.379	405.938	268.886	596.153	322.942	406	782.319	549.153	139.852	311.97	381.907	419.737	438.18	439.96	1567.53	895.893	460.653	267.128	705.714	377.288	865.071	637.972	1137.54	647.83
YGR029W	ERV1	120.087	77.8202	111.361	66.2447	123.36	78.2904	162.998	89.8765	77.6635	89.1888	109.022	84.6649	89.6776	80.4152	144.756	104.31	112.842	74.1531	101.071	79.8539	138.256	101.027	170.857	132.488	118.432	80.5661	113.242	76.9393	103.638	62.9825	106.834	102.389	61.14	88.3377	97.6896	67.8229	86.4638	95.7238	114.845	91.6801	118.189	68.8619	97.9599	70.9593	138.758	70.552	134.916	90.9252
YPL278C	YPL278C	9.20067	26.4927	7.81189	8.12753	10.7874	9.71484	20.7481	17.6332	2.72459	21.8719	1.65658	6.50069	7.78222	10.0661	8.80761	7.15198	5.63508	11.2879	4.59472	11.6899	4.40584	9.6085	11.002	14.1583	14.0653	18.7844	6.07869	8.36739	10.2893	17.2323	18.1758	11.0991	1.96949	9.36346	5.84282	9.61502	13.7269	11.5217	0	21.7009	3.30754	9.66295	4.25089	10.1518	6.16523	11.8058	6.27578	13.9296
YOL052C-A	DDR2	792.79	258.759	498.642	33.8762	985.195	59.3393	1586.6	1095.56	1305.09	1335.39	164.671	91.8302	1074.16	112.305	376.692	430.527	329.971	148.717	152.004	163.177	316.425	1424.6	785.749	1412.38	709.853	633.237	386.629	61.2315	1017.94	38.7888	1419.26	242.515	567.183	309.756	134.946	37.4594	1517.03	190.58	357.213	753.163	519.344	103.721	222.587	87.2157	315.243	500.724	231.059	695.293
YOR078W	BUD21	37.6357	40.1112	56.2668	120.392	34.2106	124.233	45.9504	23.2545	98.9688	31.3612	141.449	81.4534	46.9119	126.127	191.001	52.312	168.804	80.2868	225.804	79.7436	260.818	36.7257	217.276	38.9027	95.3495	30.0307	62.6703	104.23	50.702	153.032	67.3665	45.3933	49.6373	32.0434	70.7119	90.4506	27.6454	96.3979	153.778	62.6433	105.428	79.1523	263.194	128.601	273.919	44.0614	316.87	73.5608
YGR166W	TRS65	19.8653	38.3999	26.9196	67.1023	20.7389	64.9804	17.9532	20.1264	25.6719	34.6911	66.4309	42.3495	41.6137	39.2535	69.1668	44.7599	52.1521	42.1108	68.2634	40.7458	59.7273	28.9033	40.1909	24.1252	27.7341	28.3776	32.1869	51.9908	25.5527	58.5745	23.7982	38.2307	17.9035	34.6077	26.7757	60.4189	21.6025	44.7179	49.5205	37.0992	38.985	46.7286	65.7338	56.3316	62.2452	37.7945	73.194	32.5088
YMR302C	YME2	54.7044	93.966	45.8302	75.3564	66.0448	71.5959	65.5532	123.647	56.8985	87.5883	53.9424	46.9907	91.0859	48.3887	60.9656	97.0796	63.8466	82.3007	52.1088	58.6686	52.8491	79.0361	56.1324	89.485	57.9072	85.7601	51.4652	58.7241	69.3113	54.1877	89.5198	161.962	34.5824	100.388	34.3393	62.0911	63.6236	61.5873	83.8204	108.585	76.9241	78.279	48.6966	56.4324	46.8912	95.2776	44.293	67.286
YPR040W	TIP41	43.3571	28.3163	22.7668	19.0443	32.7406	17.714	42.4334	30.4021	89.2954	29.0779	65.4679	34.3526	91.0458	20.915	52.6148	20.6297	74.6127	26.0104	69.2733	24.4973	71.3766	24.1435	55.1697	24.8536	44.1176	32.8661	22.2168	26.5899	24.3886	23.521	44.2522	13.4606	50.133	23.3818	34.547	21.3236	41.1463	25.0865	64.7396	27.0853	58.2731	23.5766	70.5173	23.3046	68.4478	31.6961	58.8428	30.9792
YNL221C	POP1	9.59902	12.6473	18.1065	30.5764	15.4232	33.6385	13.6276	17.8598	29.6486	9.15846	47.1821	20.5877	21.4564	33.4252	77.983	20.6058	44.7706	16.5366	58.1013	17.169	53.6	16.4405	56.0738	16.4132	17.1427	10.7216	21.4598	36.0226	20.625	40.0997	27.3594	16.8692	12.6146	10.7149	20.4873	25.5586	10.2972	24.6042	37.4421	19.1357	30.6835	18.2135	56.7347	30.5664	52.2446	17.1704	71.4989	22.64
YGL128C	CWC23	31.8992	37.6314	18.1456	23.2548	19.335	22.9909	27.1239	27.1929	71.7458	37.4107	108.185	31.2565	119.227	24.5996	73.7365	24.888	84.1586	29.3179	56.0129	29.3813	67.1223	25.9564	55.7308	24.0939	28.5203	36.9301	17.6211	38.3681	21.0755	27.9673	28.0981	20.5072	25.9696	43.4916	23.5638	24.1657	23.9378	23.4032	118.26	26.3875	100.884	27.8107	56.0127	26.467	76.3275	34.9001	52.5045	27.2151
YCR092C	MSH3	7.32551	12.0388	9.47076	19.1832	7.37582	21.9689	10.0283	16.8776	11.3212	8.80424	18.1749	11.3179	9.97381	18.3927	20.7695	17.1404	14.8109	15.3214	15.9755	15.2916	17.8748	10.0401	13.6785	14.2376	11.0615	9.31844	9.5423	16.1983	8.34536	19.1656	16.0563	24.6663	6.7649	10.8801	9.69798	15.2206	6.58782	15.3407	28.7124	17.5515	13.7106	14.527	16.5882	18.7491	17.6272	14.7329	15.2734	12.1683
YKL072W	STB6	5.86687	17.4686	9.84416	25.5295	12.3029	31.8232	9.62082	33.6936	9.20325	8.83045	18.9978	17.7455	14.2872	19.9559	30.1616	25.3478	18.2498	15.4782	28.9768	17.3133	25.9396	16.4133	26.9229	15.8975	9.01728	14.1076	13.0761	19.6463	16.1266	26.9	18.5482	58.4861	7.70516	12.1379	9.48845	25.903	9.50923	20.692	26.4937	26.2262	13.7417	18.2277	29.2033	26.3676	23.8531	18.6168	29.8594	18.6256
YEL020C-B	YEL020C-B	32.0363	212.808	10.8343	239.969	26.314	179.232	14.1351	90.2848	74.9156	95.5598	105.728	47.5824	57.4546	77.7804	215.654	162.158	155.491	209.734	135.817	48.8173	138.984	91.7085	231.063	167.032	43.2847	110.935	10.4228	58.4267	82.0097	203.245	53.4154	492.992	15.4843	239.029	13.3364	161.928	26.9638	91.363	5.56075	119.47	242.567	229.178	151.725	122.358	196.72	170.608	250.354	122.921
YHR052W	CIC1	50.7639	48.5063	62.7848	304.585	40.498	285.244	76.8328	15.7977	67.0162	24.6772	169.698	162.465	47.2368	242.684	173.966	63.1054	138.956	160.983	181.691	138.744	180.592	29.3706	247.192	52.1777	111.615	31.5929	73.7635	199.86	60.8354	334.754	112.421	56.4788	49.3042	47.5794	121.267	222.302	20.6222	174.939	71.0381	50.5806	114.978	166.589	262.521	242.02	215.55	88.2833	244.148	86.7483
YMR182C	RGM1	22.9001	18.7573	29.434	18.846	46.0644	21.0156	50.4254	63.1721	70.6606	31.465	154.58	36.1455	121.367	14.6303	161.042	24.4486	101.97	14.056	137.05	21.818	140.284	46.3232	114.9	37.5434	36.832	19.9617	35.6195	31.6108	30.7522	25.5064	44.6555	50.2463	16.7322	11.8478	28.5102	21.8414	57.6777	16.147	102.233	34.3529	49.8026	15.6625	87.2811	22.0475	151.574	32.4715	155.835	30.5513
YLR285W	NNT1	61.9969	95.8645	72.8131	151.142	63.0167	123.332	75.1249	41.388	62.8656	52.1175	124.858	81.085	78.522	105.373	135.798	66.9964	114.443	94.1173	133.576	93.6374	171.731	50.3932	154.411	56.9813	78.0442	73.2728	77.1778	100.682	63.3627	135.084	83.4143	73.7413	51.5009	95.0924	69.5923	107.432	44.2862	110.54	179.865	71.9942	104.758	96.8152	116.498	103.915	118.696	67.6876	122.348	63.9696
YJR098C	YJR098C	9.58947	14.1602	7.45635	11.1976	9.84471	13.94	7.23905	21.2808	9.5774	12.4936	10.2235	10.3254	15.9166	9.89447	15.9139	15.7925	17.2	16.4595	16.6733	9.72255	16.8343	10.729	18.5093	14.709	13.7021	11.6142	9.74784	7.52329	9.66731	10.1216	14.2428	27.4132	4.39511	14.8559	5.98005	12.6235	9.37593	8.01513	14.7781	13.8459	13.3267	16.263	14.4915	12.9747	11.7129	11.8307	14.5941	8.26286
YDR438W	THI74	21.0792	25.074	26.2144	32.3115	29.9067	31.9448	26.7794	44.6045	22.4528	23.8654	29.1474	21.7594	36.677	25.635	34.75	37.3114	29.1181	29.1632	34.3753	29.2324	28.7101	35.4095	36.6866	42.6557	24.1091	24.5901	34.481	33.8956	30.4264	32.9343	28.0002	56.0258	15.9916	25.8383	23.4432	31.1846	25.312	27.4967	40.0279	38.9392	28.3551	28.7554	38.5759	30.3146	29.4677	32.846	39.4475	31.5922
YMR004W	MVP1	53.6882	89.3565	41.2486	95.338	43.2585	78.1766	49.6376	101.523	77.3856	85.1132	83.6507	55.1189	122.421	53.9768	109.709	102.934	86.249	89.1928	86.3417	75.1004	111.136	76.0746	63.9222	72.6733	50.0936	77.1023	48.7051	74.549	56.6403	72.1151	75.3991	152.192	35.0438	100.69	40.4608	70.3887	57.1889	72.0458	152.174	138.232	93.9888	89.0944	80.331	67.8058	83.7416	85.5609	69.4644	69.3408
YPL098C	MGR2	264.406	134.781	176.943	49.5891	153.104	78.7668	91.3029	107.022	146.643	247.109	131.16	99.7428	108.576	73.6492	117.789	96.2079	205.845	140.72	122.272	106.781	165.26	130.715	82.2227	111.26	259.812	215.516	163.664	108.09	125.435	85.263	116.198	66.6665	130.305	183.051	171.104	77.8688	141.905	120.026	220	76.1691	207.828	131.635	129.272	87.6474	164.126	97.0657	125.104	161.403
YER017C	AFG3	47.1176	40.178	34.2764	32.0839	33.7678	33.2822	34.8551	45.7801	27.5989	53.6288	47.4813	30.7482	35.1921	34.1789	48.2269	41.8686	56.6636	49.9742	41.9027	28.7972	52.0791	35.1228	46.1992	41.6504	56.0966	47.9024	35.6015	37.1069	31.3872	34.8208	42.6954	50.3185	17.9185	42.1146	40.4697	33.1398	24.3477	34.2328	44.5893	41.451	60.0758	48.0899	38.6138	32.4298	49.0012	38.4162	48.3652	40.2035
YLR113W	HOG1	254.964	190.193	235.95	215.26	233.716	186.816	140.392	182.796	157.433	179.296	275.395	191.07	265.601	158.618	251.03	192.024	274.561	163.548	283.28	186.323	274.141	213.571	173.975	140.208	262.592	171.948	323.771	229.03	242.183	221.808	195.051	238.952	123.874	187.545	211.722	185.022	242.496	171.711	214.431	179.746	222.344	163.187	296.015	188.317	275.067	223.71	272.45	180.591
YIL149C	MLP2	15.2937	32.864	24.8464	52.3413	22.1706	47.6451	15.9872	31.843	33.573	27.3706	62.89	27.0346	48.4677	38.8377	83.8733	48.2473	53.2253	40.572	66.3978	36.3615	77.3535	30.5065	59.8194	30.6089	20.1083	28.8211	35.2435	38.0211	38.0207	44.5259	46.2406	58.6315	14.9696	32.3029	23.2506	38.2104	20.8712	31.3203	89.7746	29.8555	50.2036	41.976	72.1029	46.858	59.7191	41.6298	73.216	34.6152
YIL157C	COA1	269.191	205.972	196.052	129.798	296.678	137.412	199.881	207.538	231.192	283.241	258.61	147.1	362.39	132.681	296.227	249.582	308.109	167.483	234.987	164.632	282.914	242.908	384.095	231.411	307.077	246.995	256.744	172.371	260.18	134.036	228.443	176.306	170.603	256.884	181.636	124.616	227.829	197.988	326.06	198.327	340.606	147.065	245.941	140.336	292.063	202.307	304.524	210.949
YNL227C	JJJ1	21.9201	28.279	19.0818	32.4269	17.8268	35.4042	19.2318	33.2673	51.4986	24.5877	50.6224	27.4641	30.9213	38.2576	72.1472	32.7998	57.3932	51.1546	56.0486	27.4552	81.2124	18.3291	83.4624	24.1101	25.8545	21.4413	26.504	29.5871	23.6958	38.9824	30.6913	60.017	33.4102	39.1323	18.8619	28.423	15.3574	23.7034	54.9392	27.2641	48.4304	45.2053	75.6336	54.249	68.8598	28.282	82.1906	27.1169
YBR141W-A	YBR141W-A	0	0	0	0	0	0	0	0	0	0	0	0	0	0	0	0	0	0	0	0	0	0	0	0	0	0	0	0	0	0	0	0	0	0	0	0	0	0	0	0	0	0	0	0	0	0	0	0
YKL097C	YKL097C	0.311521	0.340703	0.369872	0	0.601411	0	0.955738	0.554808	0	0.584815	0	0	0.282928	0	0.609979	0	0.441708	0	0.300704	0.562487	0.873348	0	0.365852	0.413861	0.715054	0.382119	0.644985	0	0.871096	0	0.711999	0	0.293901	0	0.52785	0.283834	0.622923	0.12777	0	0.303371	0.169013	0	0.126254	0	0.389932	0	0.304231	0.401372
YPR151C	SUE1	26.539	26.0761	8.88241	4.69724	18.1532	4.94178	54.7623	67.3437	38.6049	51.3947	9.60511	6.31587	33.4499	8.43738	12.9786	17.4121	15.11	19.6983	4.96754	7.29952	7.08279	16.2011	12.8483	21.2492	18.3065	44.087	12.077	6.70911	19.7026	4.52111	73.523	30.0791	16.0312	37.5312	6.30969	3.34209	21.0727	9.05673	27.0776	50.6921	30.0296	13.9079	5.98898	7.49766	6.83541	19.2939	4.21724	10.799
YOL006C	TOP1	18.9211	19.4266	20.2339	27.6769	19.1978	40.6181	30.907	20.6772	30.6029	15.4646	62.0151	26.1065	35.0546	39.2017	115.061	31.902	56.9783	24.3945	72.3232	29.8879	95.4814	16.3006	89.5492	23.1534	26.3933	19.4514	25.1669	23.6883	27.6008	36.9008	46.9226	23.0637	11.3663	21.0499	18.0876	26.082	11.5821	29.9228	134.418	40.0109	37.7937	26.6448	62.5993	35.4822	63.6933	17.2076	83.5671	21.4486
YHR044C	DOG1	55.5089	41.1552	48.4738	46.9524	50.9424	38.8212	51.6434	46.9857	33.9225	56.1142	21.4758	37.6914	33.2085	35.2424	17.3303	39.9675	27.3494	40.7336	28.7617	42.7988	14.0708	37.7205	31.4821	45.144	41.5466	33.2261	41.3208	41.871	44.0464	34.288	57.0167	52.9352	28.6844	49.5734	45.7844	60.3492	46.6655	29.0084	20.8639	58.2322	33.4524	32.3122	26.5018	40.8906	16.2828	51.9897	23.0389	40.6471
YFL024C	EPL1	26.8345	38.7844	27.2383	44.2375	29.0526	42.9351	40.3981	74.4596	33.159	39.4442	46.6651	28.4184	54.6865	28.4205	54.0486	50.2963	46.0698	46.8259	49.339	32.1874	56.1396	40.6048	56.4415	49.007	36.9533	34.4319	34.6266	38.5767	33.4972	41.1132	51.8251	95.317	21.7513	46.3501	28.7555	38.7641	36.5013	31.3905	51.7751	58.2367	48.0738	44.8549	51.1124	39.1939	58.3317	39.0316	57.5777	40.7909
YDR180W	SCC2	3.77968	8.61317	4.67215	13.0087	3.7338	12.9629	5.17171	4.8551	6.68018	7.66417	10.0421	7.92501	4.80825	14.4056	14.0797	10.2795	8.86981	11.2775	11.6826	9.155	10.3009	4.35294	10.7182	6.85845	6.63024	6.75244	6.4201	11.3352	3.53527	15.642	8.32262	12.205	4.6717	7.88032	4.44811	10.2233	2.10674	8.31834	10.6524	10.3113	7.75953	12.1712	11.7957	15.5563	10.0225	6.12274	10.7586	6.02932
YJR091C	JSN1	39.3748	66.838	31.5128	57.0428	30.2706	42.1679	34.7046	62.0795	104.836	51.6984	134.181	48.2733	253	32.5558	63.3583	49.3662	96.4147	48.9951	91.1465	51.5517	90.7566	54.4254	61.1607	46.2364	31.9653	66.8061	28.8421	63.2483	27.9497	42.635	37.8104	57.8548	33.7893	59.2111	40.396	56.0109	74.796	40.9706	131.401	41.4242	109.959	45.7939	94.3563	42.5643	75.3194	70.2012	55.8623	48.706
YBL077W	YBL077W	66.7706	117.935	75.4371	269.32	60.5508	173.404	35.5566	35.1788	36.3124	47.3274	51.2195	97.6094	19.1533	132.541	64.1915	120.386	37.759	115.233	51.0216	117.397	33.4142	73.0944	44.5224	65.7982	55.5622	73.8243	80.0674	150.196	85.2405	197.201	67.6113	122.397	45.3931	97.5059	71.296	145.569	35.2412	102.33	36.2249	51.3	43.3553	130.552	55.0341	150.773	39.1626	100.301	55.6241	91.7228
YPL125W	KAP120	20.6431	38.2971	16.4306	48.5328	12.8204	42.0319	15.9895	47.2834	31.2987	29.6389	46.6716	24.9276	31.9764	35.1539	45.7601	43.0629	45.0704	46.3812	42.122	29.3011	52.6215	23.8512	46.848	38.4962	24.4815	30.2449	22.3487	36.5408	15.1486	49.8413	15.9673	94.1693	15.4362	43.3796	17.0141	35.527	14.2563	23.8951	36.891	30.3407	42.7872	47.6713	45.6584	39.6904	48.3924	36.2701	49.5227	32.0643
YLR176C	RFX1	8.39087	22.5688	6.41773	9.13038	7.42682	7.46351	7.98231	18.2454	26.4559	16.4847	28.8523	8.37384	33.9682	7.71663	18.6587	9.76686	23.6566	15.8549	17.9531	8.45618	13.6424	8.92287	14.3803	10.6289	8.95818	18.67	4.36155	8.30814	4.96934	8.34203	5.68644	23.1069	8.65267	14.3629	7.32928	6.57836	11.8523	4.94217	18.3624	11.1168	24.1647	16.7634	14.1959	7.55015	13.8613	11.3402	13.3041	9.76343
YLR010C	TEN1	29.8058	39.7466	26.7588	45.6713	29.0594	48.9158	74.866	64.2585	15.6653	41.7202	22.3663	39.7205	31.2651	41.3567	30.0342	59.302	25.3942	45.1121	25.4269	40.3634	22.1729	39.0825	34.697	55.4018	34.8077	28.7032	32.9224	38.0245	39.4792	59.3961	56.1715	188.559	18.0067	55.4733	20.0834	48.12	27.7089	33.5648	13.6101	75.8751	31.0651	46.9137	31.2592	55.3438	23.0175	67.2982	33.3852	46.8242
YJL073W	JEM1	17.2957	23.3588	19.9215	26.3674	10.983	29.8951	14.5403	13.8668	21.3937	19.0654	48.7861	17.548	24.9319	29.3731	65.2416	28.7791	44.6401	31.2422	43.8172	21.8383	45.9432	13.6009	28.4081	16.8857	19.4497	21.9703	18.2814	16.8383	12.7854	25.6098	14.5953	21.2987	9.63949	22.6703	27.4638	40.7142	10.4001	24.4119	59.6444	21.6984	38.9704	31.1285	34.0006	22.7256	40.7557	11.913	35.4048	16.9445
YMR135C	GID8	88.0116	102.315	94.5314	83.5026	124.384	74.4919	80.7463	211.14	165.802	143.225	78.1821	82.2959	305.431	67.6115	77.776	121.284	104.85	77.8721	109.17	72.5631	84.1161	148.145	92.1165	107.06	116.279	114.067	130.426	95.3847	131.359	75.8234	111.123	190.253	104.861	123.465	82.9706	73.7264	247.854	83.516	108.973	161.282	87.6439	77.2763	126.091	59.2559	64.8725	131.735	79.4421	87.8787
YMR259C	TRM732	9.03135	13.3314	10.9467	41.5085	7.72452	43.2264	13.5423	14.851	12.8546	9.0493	22.7776	22.4649	10.3746	38.1765	26.0378	26.2577	23.3526	26.2017	33.5673	18.8582	29.7852	12.9636	25.3937	15.5499	13.2478	10.8742	13.3593	33.7302	8.49917	53.3243	15.3546	36.3049	9.53986	15.025	14.4424	31.7536	7.14615	24.8159	13.7556	20.6387	16.6235	25.6992	47.4486	40.3571	31.9603	21.0886	34.7997	19.2509
YOL071W	SDH5	169.764	151.242	125.348	86.6481	153.908	84.4119	147.225	152.32	279.302	252.34	283.377	132.858	357.336	138.339	283.743	127.498	312.775	136.139	220.401	161.183	318.795	156.899	372.987	206.168	157.921	203.173	147.82	107.265	170.877	80.2718	197.835	122.203	87.8698	190.207	118.762	84.1548	115.046	100.104	381.213	166.578	349.518	124.76	255.865	115.671	333.703	211.839	295.173	165.431
YLR467C-A	YLR467C-A	0.799838	0.0758448	0.1961	0.0653369	0.0945401	0.0232587	0.21736	0.0851275	0.148477	2.34927	0.492946	0.0508606	1.14931	0.0971296	0.370632	0.0991677	1.84902	0.0103167	0.224839	1.71348	0.278269	0.131699	0.167879	0.165999	9.57996	0.149017	0.343201	0.0366017	3.15455	0.189779	1.02896	0.170291	4.05954	0.048998	0.0447243	0.474112	1.11077	0.0275673	0.467026	0.0771208	0.153943	0.0182467	0.030336	0.589836	0.219768	0.0133934	0.0484124	0.153815
YGL126W	SCS3	38.6913	2.89042	73.5768	1.86861	54.3454	2.14344	49.7302	6.4954	15.7629	8.33512	17.1936	10.0115	39.4284	5.66838	12.8337	7.09949	25.107	2.60574	37.2967	7.73057	34.6751	17.8634	17.5052	8.28611	33.6477	9.33632	43.914	5.14386	22.9304	2.28409	16.6714	1.62983	21.9416	3.71725	75.889	6.64597	75.1482	9.01858	34.7111	7.61816	4.41627	2.56332	11.268	2.2744	15.8787	3.37496	29.062	12.7578
YML007C-A	MIN4	2.31194	0	2.56198	1.60259	1.27524	8.52301	15.7621	4.11748	3.67293	2.89345	5.69726	9.12291	8.39893	8.26442	4.02394	7.81204	2.18541	5.62834	6.32303	11.1319	2.1605	1.43102	4.52525	9.21434	5.89638	6.61705	4.06146	6.66638	4.30986	3.80591	13.2102	6.60076	1.45412	7.34873	3.48214	5.61723	6.16399	3.16081	6.17173	21.0136	5.01729	7.47457	3.74796	6.41813	1.28616	4.61311	3.38675	7.28141
YMR232W	FUS2	2.1973	11.0865	1.54445	8.2858	2.94113	6.10229	14.2016	31.8283	4.80733	2.96997	4.5484	2.48556	6.5811	1.88511	14.2268	5.19727	4.07101	5.45624	3.76124	2.69788	12.1149	4.08018	17.6163	10.0029	2.06227	8.15765	2.73514	5.03697	2.92582	5.53431	10.8476	27.2519	2.76402	5.86684	1.65474	2.08209	2.109	2.40326	14.5469	22.6535	4.25986	5.07424	5.48566	5.08324	14.2775	7.89185	18.3401	7.95212
YCR083W	TRX3	111.594	173.253	156.765	133.656	200.954	159.3	210.741	273.163	140.421	203.509	121.933	142.7	175.676	118.774	145.016	194.351	146.333	129.3	147.81	153.622	163.014	227.163	178.947	208.671	155.102	160.968	176.816	162.038	224.433	112.503	188.702	167.594	119.373	169.423	135.158	127.516	182.208	178.401	151.863	276.835	153.137	133.232	146.904	140.223	163.699	229.7	167.079	182.627
YKR057W	RPS21A	1034.76	781.743	1683.81	1028.05	838.514	932.924	646.536	317.184	423.75	613.954	482.671	1646.43	257.98	1459.74	317.581	688.316	392.001	888.365	476.617	1213.5	338.42	801.823	401.571	678.305	986.613	822.968	1358.27	1254.79	1315.95	1288.15	906.447	294.41	1443.19	658.773	1693.29	1287.2	900.064	1368.15	196.624	425.889	399.612	978.205	450.881	1107.03	470.426	633.29	417.143	1081.35
YNL140C	YNL140C	3.4592	0.351553	5.39048	0.668715	2.46384	0.951526	8.9152	4.1908	11.6822	3.56697	15.0154	1.18409	1.95637	0	10.5518	2.17128	5.85808	0.656074	11.2903	0.998008	23.1809	5.30207	10.4932	3.77943	0.851666	0.865297	3.95533	1.8539	1.71603	0.72485	6.20014	0.258073	0.404753	0.571949	2.87597	0.84691	0.452491	1.3259	19.6429	6.20251	6.7277	1.04876	11.1109	1.24729	19.1815	0	10.2412	2.46663
YGL113W	SLD3	8.70165	12.2127	12.7787	17.0455	9.32098	22.3895	17.5546	13.9635	12.0717	11.485	29.0755	14.6488	16.6331	20.3831	46.0173	19.4932	28.6767	21.6357	33.4403	16.3017	38.341	11.6361	39.7609	16.65	12.9066	10.3458	14.4778	15.9601	12.5753	20.0936	18.7681	20.6043	4.48299	13.5581	9.79599	19.0495	6.82934	16.103	49.7087	25.4509	25.3291	18.9289	35.6756	21.6007	40.1971	12.148	46.942	15.8669
YDL023C	YDL023C	24.1904	191.901	6.46029	124.198	6.579	71.3574	8.08959	73.8974	280.743	117.946	201.835	81.7334	589.643	75.5734	112.267	117.96	198.936	103.591	143.037	52.7704	148.306	64.4638	119.479	139.385	21.4182	152.645	7.98436	50.1336	8.44512	63.0681	16.2772	84.1806	6.13285	80.3244	10.6335	53.4791	22.9036	34.5673	30.1138	28.5268	266.034	131.517	171.486	58.1759	172.39	139.167	88.0889	80.3623
YEL077C	YEL077C	6.88548	4.02275	7.68497	2.68502	7.51439	2.99368	8.89473	10.2233	8.85014	4.73113	10.3036	4.76038	10.5847	7.76575	15.2847	5.76254	10.5027	2.39131	8.43875	4.81729	11.9685	5.11973	9.36957	6.8139	9.39569	7.70253	9.40322	5.33279	5.32592	4.18914	10.5725	2.31847	4.68639	2.69857	6.37985	2.49311	5.12064	5.75217	9.75366	7.86786	9.01988	4.15171	9.08414	3.56525	9.88424	2.82236	8.84085	6.84794
YER109C	FLO8	9.41007	12.9999	18.2996	19.1567	14.9841	22.8683	11.9025	10.2759	16.1186	9.94841	42.1064	19.5921	35.3699	21.3778	48.456	21.651	38.7989	14.2877	49.504	19.8973	46.1669	15.7263	30.9434	12.2382	13.9071	11.816	21.9346	23.8579	18.9335	24.8873	20.1772	11.4112	5.79395	10.4491	16.0286	21.2087	12.3793	22.751	43.8282	15.0963	29.208	15.0972	41.2487	20.0736	40.2953	16.0587	38.549	19.9304
YBR200W-A	YBR200W-A	4.50519	2.95633	4.27924	2.81062	2.98201	4.98255	4.60727	4.01179	5.52134	6.76603	7.13703	0.888874	9.82002	7.24706	4.11668	2.28346	7.66553	3.29032	8.6975	2.44039	3.78909	2.50971	5.29091	2.39409	6.89403	2.76309	3.2223	0.974289	2.87948	1.6687	1.02969	3.8588	3.4003	5.90709	1.52674	4.10479	2.7026	1.10868	3.60799	0.877465	10.7547	1.8727	5.11247	4.37737	3.75944	1.79788	6.37964	2.32184
YMR160W	YMR160W	21.4772	45.5466	18.3163	28.7334	25.2976	25.5133	19.0882	66.0095	43.2748	37.8615	29.6972	15.8307	68.2045	13.6477	42.117	41.2207	39.011	37.9749	32.2553	24.9047	34.1831	35.3798	31.7706	42.5737	21.5887	36.8406	23.7347	21.1525	28.2365	19.2142	30.8319	102.526	14.4536	47.9066	12.596	21.1144	30.295	18.9301	63.0927	39.1866	47.2403	37.853	29.7874	24.6632	28.3597	36.6632	27.0586	27.4427
YNR001C	CIT1	1285.94	1281.76	668.607	710.279	783.85	816.512	1101	1438.79	502.339	980.497	435.606	487.775	469.762	307.323	382.196	910.27	591.152	1392.85	256.465	551.462	217.359	1075.51	602.077	1406.31	726.649	1164.69	393.605	331.507	514.588	251.713	1225.75	1325.22	650.922	1587.61	610.665	807.203	742.909	990.914	940.381	2306.66	844.084	1285.19	125.993	218.416	144.943	638.103	152.228	394.418
YIL116W	HIS5	88.3958	125.023	111.083	167.338	129.044	180.912	114.985	136.439	131.2	103.581	120.4	115.858	113.358	199.379	213.42	192.826	124.006	122.072	140.876	143.412	204.614	176.829	242.106	188.035	79.8035	94.9308	120.029	154.285	167.202	218.662	121.578	183.677	78.7219	138.56	87.8946	122.021	103.239	143.568	189.196	162.212	101.462	119.445	130.155	164.32	149.572	179.189	203.671	154.991
YNL022C	RCM1	25.8209	31.0013	27.4466	55.2202	21.6558	64.9359	25.4896	48.6698	47.861	25.9951	51.271	48.8554	38.3944	56.9968	88.0398	56.3539	82.7516	59.9353	116.7	36.4745	99.2206	28.4354	123.784	41.1209	37.0817	27.8758	38.1138	54.8713	34.523	77.6881	44.8199	96.6973	27.2038	38.2539	29.6278	52.1729	22.477	47.1392	62.9494	49.6561	62.7528	53.8913	127.327	68.1761	93.2559	41.2822	150.186	44.1828
YGR100W	MDR1	38.9466	65.4607	34.2494	52.2077	39.3196	50.9876	45.6949	83.3163	48.4357	59.0685	46.8828	37.8057	58.2105	44.4631	51.8709	64.9399	55.0458	64.0906	45.0668	45.7809	47.7181	48.3163	65.3379	66.3468	44.7777	59.2443	40.5255	44.9667	49.463	47.6235	64.1247	109.261	31.9596	79.4201	30.6601	41.7717	38.7729	41.2219	72.0675	69.3788	55.8809	60.7596	42.687	50.8862	43.9457	68.9204	49.0052	45.2171
YER172C	BRR2	11.0292	17.8951	11.8932	26.9343	10.9414	27.0839	10.1103	26.4916	20.1999	13.6898	21.9073	16.1236	19.2264	19.3075	26.2015	25.6521	25.6695	22.3898	29.8898	15.509	26.2924	14.8043	23.5194	17.7251	13.2964	14.4187	14.033	22.7041	13.2318	24.9051	17.1852	36.6838	12.6815	21.0495	12.1616	21.8498	11.553	17.0603	22.0818	27.0812	23.1674	23.5009	32.2747	22.8249	19.3985	17.8445	26.7239	15.932
YNR032C-A	HUB1	95.8366	154.824	114.383	226.651	129.219	189.352	215.874	175.701	76.34	164.626	72.7689	134.708	73.3867	169.613	114.064	219.856	82.1541	157.256	83.7415	154.948	67.1694	123.292	104.091	187.652	93.9347	95.6578	90.6641	101.596	156.137	134.952	193.628	238.211	70.9145	189.645	90.2156	162.082	99.5758	160.826	120.394	276.328	94.8149	156.657	78.1897	202.581	92.7787	151.856	95.2759	150.38
YKL042W	SPC42	27.0942	39.0249	21.8671	39.982	14.792	32.171	8.15942	23.7815	38.1397	38.0696	39.2647	19.2401	27.1401	32.3833	60.0318	52.0943	48.9443	52.7072	40.4868	32.2142	40.6975	22.1205	19.5862	23.1134	19.6705	34.7975	29.4719	29.4765	23.4171	35.4356	17.5391	47.6474	19.0275	36.4563	16.6487	18.7796	13.1844	28.9975	23.9614	28.5976	55.6724	59.0372	39.8363	34.8391	40.5486	21.2268	26.0542	24.8907
YOR252W	TMA16	63.5824	61.5002	62.0003	153.815	48.9068	111.608	91.1515	38.4386	154.179	60.8857	150.935	132.123	77.1364	155.138	121.529	50.8532	150.532	144.423	158.448	110.382	224.206	46.5767	203.873	72.0709	92.2977	56.8123	95.7845	149.361	75.5912	167.951	133.855	51.362	113.368	88.8604	91.9872	116.713	38.7254	94.6475	123.329	65.8953	143.934	137.24	238.114	189.789	205.123	109.177	215.792	98.8064
YGR052W	FMP48	6.70098	22.5224	10.7117	15.8609	77.3194	91.3822	48.4711	516.373	39.059	48.6823	5.35093	11.2862	70.8539	14.8981	37.6206	152.147	11.7415	13.1302	14.1987	17.4113	20.3135	80.7283	39.9241	128.107	5.08538	16.3055	8.46998	13.7257	42.2197	19.5063	32.1251	467.469	6.88735	16.6891	5.53869	10.1261	65.4719	97.4679	15.2705	78.5202	9.57659	11.7758	9.45009	11.4186	16.9571	54.57	19.4462	81.0025
YDL196W	YDL196W	3.77206	4.34254	1.69715	4.12851	1.31408	2.56159	3.24844	5.65718	10.6785	4.47236	18.0317	4.30869	20.7954	1.06452	8.55215	5.03123	14.6378	2.17491	8.91105	2.50927	25.046	2.2119	12.8235	5.27499	2.12659	4.87042	2.54099	2.57603	2.85501	3.92183	4.76438	6.46171	2.24761	4.02292	1.12131	4.34124	3.57285	3.41993	7.94964	8.12009	14.2178	4.95143	9.81621	2.75567	16.2353	5.94201	10.7605	5.79792
YER141W	COX15	139.678	200.779	132.38	124.522	220.986	160.413	110.797	345.97	122.03	248.261	90.2191	92.942	199.008	92.9312	183.673	276.335	154.143	183.719	124.283	122.283	117.729	222.915	184.827	260.969	158.311	209.518	165.102	104.404	205.993	95.5314	160.184	430.146	88.4201	209.572	91.116	125.954	203.667	156.016	192.082	233.172	186.055	173.277	138.619	114.925	136.674	182.99	150.507	184.674
YBR060C	ORC2	19.7994	21.0936	20.0389	38.4422	11.0802	39.6845	11.795	18.7152	22.9259	15.6375	52.2765	28.6977	42.5596	38.4804	40.9434	34.9126	43.746	31.1786	45.5377	26.0317	49.4449	19.4537	27.8052	18.1318	25.7876	20.1208	22.336	37.795	17.0982	40.3863	22.2969	27.0571	15.1129	22.9131	23.3791	36.6633	20.3082	30.8799	29.2497	21.0286	41.647	29.1651	47.3933	35.1313	46.6252	23.3332	32.4145	24.9872
YJL124C	LSM1	199.293	264.413	189.068	102.414	232.137	145.423	212.842	222.83	217.336	236.245	215.845	187.65	115.539	221.897	320.65	213.124	268.682	289.645	263.155	187.243	217.958	198.628	319.315	243.866	185.535	246.09	216.458	153.869	289.538	174.795	311.408	213.089	155.714	270.005	124.523	127.669	148.806	154.448	248.08	263.014	322.339	259.036	216.859	217.842	213.257	164.906	245.088	159.126
YPR172W	YPR172W	98.5719	170.505	73.4041	101.42	78.8836	79.6335	62.6342	162.515	108.463	186.209	86.8983	64.4884	135.41	68.0029	90.3138	118.632	102.485	122.181	79.324	89.1775	77.1803	104.347	63.4518	107.804	97.0354	153.162	66.6446	72.5807	67.8786	63.1423	74.8223	161.616	58.5606	134.948	67.0887	77.4105	116.697	80.6894	63.5826	103.223	146.9	134.294	67.7806	67.9816	90.2569	117.682	49.945	98.6616
YGL091C	NBP35	60.2265	52.3448	46.5711	36.588	49.1687	41.0488	59.7666	67.9285	57.0481	64.6731	44.3751	47.0938	59.1496	45.8508	57.7391	59.2431	57.7445	55.7124	56.8881	47.2083	55.7067	61.572	55.8472	64.3201	53.847	59.236	50.6469	43.3043	45.4137	38.2807	69.1771	49.9519	47.0115	53.8964	46.9073	42.4866	56.0941	48.0413	83.7541	82.5545	53.0682	50.4615	61.3337	48.9285	48.7171	56.8333	59.9285	54.7964
YER042W	MXR1	82.1047	129.582	96.8685	235.851	50.5685	123.107	135.91	90.8644	71.3919	116.711	106.933	108.439	71.2612	159.431	46.3113	125.586	72.501	183.224	67.3493	157.604	73.5693	89.5105	70.8961	100.848	66.8702	102.922	136.986	158.683	69.5553	188.14	66.1555	233.451	116.457	157.741	79.3883	152.694	75.8958	88.4148	43.2946	69.0983	79.4358	178.369	68.3772	162.271	225.372	185.176	86.7276	135.63
YJL100W	LSB6	23.6357	18.9756	15.0653	12.7303	18.5807	12.37	19.7521	25.653	23.6932	18.5596	25.619	12.4011	37.9772	11.4096	21.1957	16.3435	26.9219	13.6877	20.8557	14.8364	24.8255	14.1637	17.1852	16.8744	21.4405	20.961	15.8725	18.0528	14.3848	16.1672	24.7657	20.9174	15.2571	16.818	18.046	10.9763	26.9042	9.80158	20.9736	18.1078	28.0266	14.9685	27.676	14.6315	29.3936	20.9678	15.3617	16.5339
YIL060W	YIL060W	58.0705	31.0491	42.4916	25.0481	102.76	32.9538	102.593	64.0994	29.733	69.1248	24.3943	21.3852	42.0974	12.699	39.0499	39.1765	32.2652	30.0868	25.9158	31.5082	22.0934	58.9794	47.5331	67.0946	61.8624	44.8145	51.0195	27.119	43.0751	18.2044	64.1216	36.4075	46.1423	47.885	34.7879	19.1437	75.5883	21.9328	73.0659	79.0353	43.0542	30.8142	21.3457	19.0415	20.1655	25.1886	20.9941	31.9894
YHR047C	AAP1	32.2617	48.7963	41.0301	54.7955	39.2335	47.1648	32.9691	35.6587	12.5788	27.486	47.6817	29.024	23.1272	52.1316	65.8385	55.6572	37.8527	38.6657	34.0282	45.5343	52.3769	39.795	52.4795	63.508	31.0628	45.3517	42.2326	48.4687	44.465	50.1535	63.3644	63.613	11.373	45.5296	35.2434	41.6193	20.3646	43.7788	69.7244	46.0133	40.6698	47.9012	22.9494	43.8831	56.0397	62.7143	45.4107	53.7562
YDR202C	RAV2	85.6972	162.729	54.1572	136.745	91.4963	90.0829	197.357	212.731	89.7346	135.938	70.5451	80.1693	133.669	70.7023	69.1661	84.7489	67.3061	147.458	53.9094	110.615	64.1984	104.068	100.818	181.733	76.8041	126.346	65.2701	106.479	101.022	106.52	205.549	265.383	65.0481	191.791	58.7051	80.2758	97.0361	62.5391	129.648	213.467	85.348	122.105	57.8147	100.48	55.7867	197.674	50.3053	84.0369
YJR150C	DAN1	1.29089	0.148612	0.838942	0.423862	1.16175	0.500935	1.52858	15.4882	3.56192	2.04073	0.717543	1.60858	1.39865	1.09291	0.798204	0.688723	0.481673	0.372153	1.54118	0.858732	38.4757	1.64009	1.59581	1.26366	1.2476	0.58337	2.07166	0.808113	1.4113	0.41942	0.77642	5.35379	8.58922	0.809846	0.383739	0.619031	1.22271	1.22611	1.08822	1.32328	1.25328	0.753109	4.29555	0.943056	38.3825	0.542266	1.85784	1.22553
YAL035W	FUN12	87.8873	73.1832	127.651	131.29	120.2	156.99	92.7182	59.9021	84.1207	62.5504	175.511	119.512	87.6242	135.896	226.316	143.528	172.726	102.149	221.146	131.81	251.857	87.9436	176.342	84.0837	122.285	81.6204	147.461	140.366	129.167	156.821	206.723	79.5111	83.7895	68.5174	147.662	126.744	78.9122	163.201	326.139	141.988	133.656	114.054	223.325	140.414	216.567	81.7297	257.886	126.946
YNL015W	PBI2	1599.21	2317.19	973.371	1279.13	1295.87	1647.27	4214.9	1983.42	2105.16	2742.4	1338.66	950.162	1612.64	815.19	750.653	1297.35	1596.3	2357.54	667.705	926.536	746.519	1587.9	1152.88	1798.43	1472.02	1798.22	521.361	692.342	1085.65	852.727	2669.18	1653.06	1536.24	3066.58	895.704	1757.89	1117.71	1966.5	1125.19	2396.63	2466.26	2116.61	591.067	906.86	891.093	1823.15	485.129	1056.16
YPR013C	CMR3	49.58	47.5335	49.6962	143.258	101.904	101.256	77.8146	130.748	134.551	41.1543	162.673	92.6662	794.782	38.9546	254.889	97.3853	244.965	45.9609	415.161	66.9691	203.761	149.221	276.914	87.2028	34.229	36.2707	57.5274	126.033	55.9544	93.6305	123.295	170.63	36.9155	42.0827	51.1112	103.353	267.732	70.2062	264.878	135.043	119.559	39.0285	430.496	65.723	138.105	138.475	257.564	108.93
YJL024C	APS3	73.8993	95.4957	60.0787	98.7606	63.7861	91.4647	128.497	68.461	196.983	75.1622	232.453	81.0952	161.634	75.3672	232.965	80.6866	188.427	106.932	178.025	83.6363	234.193	63.0756	206.089	79.3616	73.6511	70.532	62.7729	83.131	53.9362	93.3433	114.629	114.736	64.2946	120.452	60.2629	71.9883	54.0831	79.2248	561.977	143.102	183.251	94.279	157.174	96.2198	183.401	97.9488	197.687	65.2136
YCL007C	YCL007C	5.12411	5.42729	6.98461	5.84867	7.18351	9.31345	10.2353	7.30601	4.05941	3.81101	4.88215	13.517	8.44386	8.68997	10.0118	10.8187	6.654	7.96794	10.7682	4.48152	6.73292	4.49362	9.1666	6.81311	7.2665	5.86909	12.7963	5.55557	10.0386	8.97374	6.25377	13.8271	4.56289	7.43856	4.67863	13.3061	7.09888	2.95479	0	3.51985	6.23976	4.27614	16.6816	7.48497	6.49309	7.37034	12.2596	4.31526
YKL167C	MRP49	158.854	257.899	73.5356	180.276	86.5142	137.575	144.754	105.13	107.001	219.89	91.2287	102.441	90.4751	154.116	108.725	152.729	126.205	292.584	72.1943	148.716	70.6145	116.212	143.73	214.941	135.731	183.861	80.683	123.48	139.136	157.4	205.375	226.33	71.1443	295.446	80.9945	119.393	52.8384	117.632	90.3403	95.1064	204.228	295.902	94.9433	213.847	108.317	286.444	88.0567	142.421
YMR070W	MOT3	13.5214	9.35385	16.054	10.3326	15.2085	9.30874	17.4929	6.60053	23.9582	11.4684	61.0779	13.7406	24.3633	15.2865	55.8755	8.87626	31.6454	6.98997	37.6026	10.3687	46.5275	6.3526	37.1638	7.03384	21.1272	12.1395	15.3314	11.4058	15.5858	9.45331	21.7816	5.51161	12.1418	8.44693	15.182	8.38625	11.3199	9.82205	60.9924	8.09094	20.2842	8.4646	31.5264	10.9104	44.5888	6.5824	48.6832	8.60568
YFR049W	YMR31	519.101	263.432	282.023	95.4087	303.776	185.794	557.698	304.246	307.053	464.576	168.856	165.269	141.105	162.141	123.41	154.147	223.743	349.991	76.3271	179.489	70.4018	209.113	166.746	276.823	426.295	413.551	196.982	127.218	206.183	71.8795	398.192	91.6929	476.787	438.121	312.137	153.908	222.752	307.638	396.655	417.684	344.899	278.36	55.3602	98.6602	104.414	149.802	62.5416	121.211
YML083C	YML083C	4.40918	2.83043	2.4582	1.3953	4.73193	1.94348	5.68537	14.1688	8.1251	5.03836	3.49247	2.26939	4.26564	2.31281	4.62954	4.37242	2.85409	3.41271	2.7757	1.73071	5.7103	3.38177	5.29073	4.0749	4.32695	3.35086	3.50003	1.45102	3.33119	1.53846	7.01039	14.6958	2.80334	4.57012	1.35345	1.74666	2.10834	1.80843	8.44394	7.09415	4.16028	2.32419	3.65163	3.06006	8.19849	2.29508	3.86135	2.92278
YDR296W	MHR1	212.233	120.965	149.577	61.649	177.023	88.5673	118.302	90.4177	103.7	141.26	115.662	91.4026	115.328	94.3061	149.232	118.782	189.734	126.465	152.269	123.753	211.717	149.322	224.333	150.311	190.199	148.68	159.719	99.8917	144.281	86.4115	146.806	90.231	89.4656	148.911	144.5	79.1322	123.998	127.02	183.689	115.656	203.041	104.261	161.079	108.976	177.253	119.029	207.398	153.952
YPL110C	GDE1	15.0399	27.7903	17.6275	29.5013	12.6302	27.8411	8.06906	32.7218	32.1784	24.9694	33.8256	15.7899	20.0162	27.0252	23.5634	23.8319	33.1521	33.0173	32.8356	22.4169	27.1991	19.1068	15.6772	14.3117	18.0864	28.2057	16.6273	30.4705	14.3187	34.8914	12.1636	41.5975	21.2078	34.4723	17.8806	26.5847	14.7794	19.3115	22.0519	18.504	36.745	36.524	46.3095	37.4158	25.8665	37.3675	23.3449	23.1537
YLR205C	HMX1	21.7948	26.0668	13.8617	4.37329	15.6775	7.28291	10.8184	18.7269	25.0358	21.5342	27.6619	7.41832	21.2606	6.83414	12.7278	16.1501	27.7404	17.3372	21.2533	8.0547	31.3548	15.3837	30.2361	16.5093	26.1349	43.0714	14.4418	9.9917	10.4374	5.90108	14.274	7.09592	32.7069	23.2442	22.1722	10.3353	33.2594	19.4988	13.2694	21.2246	38.4471	16.6004	21.4886	7.43033	25.7384	7.75664	15.0611	12.6446
YBL100W-A	YBL100W-A	1.07575	0	0	0	0	0	0	0.00145876	0	9.00046	0	0	0	0	0	0	0	0	0	0	0	0	0	1.16119	0	0	0	0	0	0	0	7.56049	0	1.34007	0	0	0	0	0	9.05285	0	0.000227347	0	0	0	2.66928	0	0
YNL120C	YNL120C	0.737192	0	0	0	0	1.36094	0	1.112	2.05508	0	0.268097	0	0.156259	0	1.97677	0	1.61228	0	2.6754	0	2.42547	1.96165	1.76228	0	0	1.38688	0.237896	0.931884	2.63167	0	5.25187	0	1.41363	0.652302	1.68109	2.07287	0	0	0	0	1.62105	1.16945	2.28053	0	3.67536	1.66153	3.04131	0.63601
YBR080C	SEC18	48.1949	80.9643	47.5766	76.1046	42.3323	82.7208	31.7894	73.1329	54.868	64.2402	74.5424	45.4055	65.6846	52.6648	97.2503	82.6169	78.4474	81.1287	84.5201	59.2406	86.8906	53.502	63.3187	57.6423	51.4051	76.74	50.3766	56.9147	54.595	60.9552	50.2402	93.0759	34.1572	80.2704	43.6715	68.64	41.0036	69.8118	108.155	72.2962	77.0685	83.4274	73.3453	52.4295	70.1021	48.7342	70.7281	57.0584
YMR009W	ADI1	92.0817	95.8878	104.097	106.596	171.244	128.687	384.262	141.688	73.9073	101.889	105.21	138.203	232.843	100.738	175.609	110.213	116.915	86.6046	160.697	139.461	186.623	170.126	192.447	111.855	93.7015	99.8622	167.555	142.58	168.815	152.635	261.482	124.364	71.3369	120.403	76.2442	100.804	123.602	119.295	514.535	313.741	89.849	76.1665	252.774	165.481	142.259	220.065	244.807	162.869
YOR243C	PUS7	21.9473	28.1108	36.4955	92.7452	23.0627	75.7173	36.4875	15.0497	55.8568	16.9653	120.326	70.7422	34.2874	92.9812	123.216	42.6073	94.4811	55.6087	128.981	60.0254	147.201	21.7936	150.481	35.4722	39.8257	24.0778	45.3743	80.9348	27.4269	106.433	40.0021	34.581	31.668	30.2177	50.0482	68.7054	17.6601	54.2268	86.003	42.0605	66.9867	61.9175	140.986	107.927	127.882	40.2797	163.575	44.5585
YBR235W	VHC1	10.4179	17.0522	13.8987	19.6517	11.6966	19.6245	13.5693	29.4918	10.9272	17.1127	15.7604	11.9438	12.5196	16.8903	20.5826	20.7376	17.117	16.8044	19.8999	15.4425	22.2255	18.6914	16.5335	22.3736	15.0532	15.1316	15.8989	17.7915	14.5234	19.0981	17.6166	37.5917	7.20544	16.3823	12.7025	17.2843	9.64172	12.9775	16.2072	21.0789	15.066	18.0435	17.4879	19.3213	18.1504	18.7857	19.7552	19.4991
YPR160W-A	YPR160W-A	0	0	0	0	0	0	0	0	0	0	0	0	0	0	0	0	0	0	0	0	0	0	0	0	0	0	0	0	0	0	0	0	0	0	0	0	0	0	0	0	0	0	0	0	0	0	0	0
YFL002C	SPB4	25.7412	38.2301	28.7485	71.8052	24.4903	73.1361	53.1184	51.6258	57.8923	25.7316	75.4969	58.2923	59.0866	63.1221	99.9071	59.0021	79.6926	59.2734	103.615	45.2945	107.972	31.7239	84.1835	36.3758	30.4083	31.9368	31.5515	58.6107	27.6914	69.5142	52.0129	66.5089	30.0704	44.9886	38.3382	66.6854	24.9822	58.72	107.67	110.554	70.9491	68.6526	117.854	65.5427	87.1796	38.4074	111.924	44.0237
YDR193W	YDR193W	0	1.84619	0.446906	2.92348	0.701021	0	0	1.1472	0.876316	0	3.52103	1.19807	3.84498	1.63223	4.423	0	2.82746	1.56048	5.79512	2.13737	3.97398	1.9445	2.03436	0	0	2.15665	0.624616	0	0.81155	1.51771	0	0.505196	0.915637	0.657106	0.710882	1.30148	1.51089	3.04905	0	2.19075	3.71643	3.3627	5.30298	0	3.86353	1.33769	2.62215	2.30164
YNL207W	RIO2	28.4582	30.8149	29.0672	68.7821	16.6848	61.1406	34.7887	46.6552	70.2544	24.4124	102.357	50.1986	46.5857	68.2121	113.722	41.3139	115.842	56.0897	138.35	38.8787	163.726	20.6477	140.27	32.9874	48.4507	27.8566	33.5576	62.8171	22.2092	90.1084	47.4899	72.9638	39.0282	39.5938	42.5786	49.7114	15.7338	52.8338	126.406	65.1546	83.8449	54.577	156.43	61.9985	134.503	30.7422	162.681	35.8164
YLL043W	FPS1	42.8491	48.517	48.8823	50.4423	37.3581	53.5657	43.6683	49.8013	79.3864	44.6456	100.059	57.1604	87.3659	52.1525	85.9795	43.5864	96.8312	44.6135	105.497	48.5095	116.262	41.2976	70.3465	32.5402	61.2587	52.0505	49.1944	56.4969	31.9592	52.5741	41.9862	39.8253	43.5308	44.43	52.5567	51.7662	44.4122	45.8519	99.2664	48.0522	76.8692	48.1542	110.085	56.0876	105.957	46.8615	84.8075	52.4313
YER110C	KAP123	27.6622	36.2577	42.4233	97.2986	18.2278	92.6414	21.0085	26.3674	36.1008	25.4663	76.3845	76.4156	20.5768	99.9912	68.0582	66.4228	64.4082	71.4278	83.6777	68.7815	110.021	33.5425	43.1144	28.7034	35.1213	37.2982	42.9063	119.874	27.689	144.987	45.7986	42.4417	46.8153	39.791	65.9963	87.1319	17.7415	78.7078	35.4567	47.7374	61.0885	84.288	107.101	112.165	105.042	49.8598	94.9238	79.3131
YER005W	YND1	30.6381	36.6797	34.79	33.4298	36.3898	34.7443	38.0371	74.4378	33.6941	38.2259	34.8209	36.4435	51.8539	36.338	58.0575	54.479	49.118	39.9986	56.9576	37.5064	43.6538	48.405	58.5624	52.219	35.7416	38.664	40.7588	35.9577	40.4941	35.9593	55.0763	59.8819	26.764	39.4504	28.6274	35.0949	38.6369	36.7161	59.3219	62.804	43.916	46.0329	61.9322	37.9329	40.4277	36.2901	54.0703	43.9151
YBR239C	ERT1	8.21045	7.33195	10.0524	16.2125	9.68081	19.7853	18.0255	32.0622	20.7965	8.48443	40.3331	19.6917	32.1762	19.185	40.5111	18.8984	36.4202	13.2031	42.5533	15.845	58.7064	13.078	31.8464	13.6597	16.3101	7.99223	12.8735	21.4618	9.41814	20.2741	15.021	19.0328	10.0912	9.11327	12.2102	17.7067	9.0373	19.4636	25.9395	22.7399	28.5252	11.3241	50.6156	18.5062	54.3081	17.2845	40.0363	15.5282
YFR027W	ECO1	12.132	15.7958	8.53973	6.60757	8.80297	5.59059	5.90802	7.71663	25.8131	16.268	10.9061	4.98674	10.4063	6.19539	19.796	12.9936	23.3455	13.1852	17.7751	6.9107	19.6378	4.69331	9.41373	6.61968	9.17191	15.7671	10.3845	5.77827	8.65412	6.06281	7.26217	8.90682	8.3118	12.4812	5.79177	6.71118	5.34282	7.46388	16.1932	18.1438	25.153	15.9093	13.3458	9.02124	13.9804	4.32275	11.2838	6.82311
YJL064W	YJL064W	0	0	0	0	0	0	0	1.02109	9.4929	0	6.40408	0	11.5794	0	9.28391	0	10.1753	0.889059	11.9936	0	20.3265	0	6.39019	0	2.15444	1.43934	1.36095	0.423668	0.472293	0	1.03526	0	2.6323	1.45978	1.3027	0	2.40974	0.419518	0	0	10.2503	0	19.2927	0	10.6227	0.865316	12.6313	3.40702
YML005W	TRM12	21.8863	26.4911	19.7616	45.8734	20.4703	48.7934	42.9066	42.2912	20.5265	24.6846	25.8555	36.1839	25.1676	40.3552	32.2965	33.4327	32.75	41.8566	38.8917	29.3654	32.1343	22.8906	49.5273	36.3167	28.5273	23.9282	21.7046	43.1687	23.5677	54.5246	36.726	52.6819	16.2413	33.7185	26.0913	44.1385	18.1631	35.8003	37.0645	51.5573	28.9581	37.2774	54.1326	49.7113	33.9643	37.4567	45.325	28.7934
YPL040C	ISM1	21.0512	24.2939	14.9545	23.2194	16.5973	26.3889	13.2109	20.7623	11.8391	23.2161	22.2742	14.8808	17.2768	25.1306	27.0171	30.9913	26.3584	32.2161	18.8375	20.3386	22.9388	18.6126	22.4562	28.9872	21.1542	21.4257	16.7165	21.6128	20.1067	23.4623	23.9218	42.6736	8.95489	29.8575	14.7706	18.5164	9.64745	19.8206	23.0253	22.7058	31.3681	31.7604	22.8417	27.6619	27.2454	28.684	23.8183	27.9264
YMR120C	ADE17	29.5849	65.3003	227.823	284.431	156.537	370.711	27.2675	601.894	301.326	75.7756	152.006	144.569	231.465	915.254	434.239	340.071	93.8964	66.5257	119.433	186.936	95.1329	466.492	283.597	315.012	54.3676	46.5462	223.082	281.52	315.697	597.575	44.0553	709.467	94.6015	94.2655	224.302	169.749	196.009	328.327	43.5674	53.6321	67.3378	77.1457	107.11	108.279	55.7925	360.826	243.914	235.515
YGR283C	YGR283C	21.3342	23.3973	33.652	52.8451	18.1894	74.2915	43.0307	28.7333	31.3045	23.5199	45.9366	44.8907	26.0851	76.3682	44.9752	37.4419	47.3439	32.5867	68.4828	41.2956	46.7215	28.4222	64.06	24.8097	33.7316	20.1523	30.0109	71.57	21.8605	92.4461	44.6408	40.5958	34.0104	24.5845	49.0667	57.8295	21.98	52.6951	19.8779	40.0557	30.139	35.7835	95.9485	78.5844	65.6381	42.451	76.2406	40.254
YPL113C	YPL113C	39.475	63.173	19.4147	28.1296	18.5253	20.8695	28.8247	67.4596	25.8193	71.7193	23.393	15.7584	24.7175	22.0554	26.5512	39.3136	33.9519	65.5539	15.8144	24.7401	24.0786	24.2084	24.6354	42.751	46.4079	56.6161	25.0765	24.9062	22.7778	21.6953	34.8122	96.6952	20.1964	95.1905	18.0571	19.3358	14.9409	20.5903	28.5914	56.2148	46.7445	60.4683	11.0967	25.3152	22.1629	27.0917	14.1774	22.1168
YIL084C	SDS3	32.461	46.5708	29.6606	41.0671	42.1757	44.1361	37.2356	55.8335	49.8753	39.3899	49.9901	38.476	90.8358	35.0759	63.2385	58.1792	53.0269	49.3532	57.1573	33.6517	53.4606	42.9731	55.444	41.8131	37.4909	44.7378	40.0741	42.0398	47.283	40.7637	65.3759	57.51	34.4676	50.0945	29.8367	44.5326	60.3437	36.7017	70.6747	43.6314	56.6511	44.1223	63.9787	43.5153	48.4591	42.1133	54.9348	40.6574
YGR141W	VPS62	40.983	49.5944	36.2863	27.8452	45.0463	25.3122	34.3867	90.8174	56.2152	57.3412	46.7618	23.2112	81.9023	24.7736	63.8852	51.8221	63.6905	34.7587	53.6618	32.0561	75.0779	54.0972	59.2839	61.9485	43.3367	55.1508	39.6322	31.5476	48.362	24.9829	36.8613	74.4561	28.3328	44.1594	24.404	27.83	49.9572	27.7579	87.7061	54.1586	58.0244	34.3794	57.6312	34.6185	55.1539	59.496	51.3876	54.7877
YDL151C	BUD30	4.20053	1.96432	4.40402	13.5557	1.54781	12.8245	3.49756	2.09962	41.1409	3.846	51.503	11.1846	24.3394	10.1672	54.9904	8.16524	61.2624	8.33267	74.2672	8.83597	103.394	2.42248	36.8967	6.47897	5.43556	4.28325	5.96707	8.40906	4.99146	13.6754	7.82306	6.33294	3.07316	3.6561	3.86285	14.3287	4.83375	12.5345	55.8125	10.8415	23.0613	11.5234	84.0409	13.6056	80.6892	5.10323	78.9133	8.57806
YER119C	AVT6	28.3899	14.5483	16.2178	4.27005	21.0764	4.9368	20.3598	20.6698	31.517	30	31.3032	10.3043	27.4598	11.7282	31.9319	9.38934	31.3933	10.3509	17.7739	11.2839	27.5315	15.5831	18.3482	20.1629	31.0799	28.0342	14.1656	12.5495	11.9114	6.44818	18.8233	6.11739	15.4135	10.9608	15.6315	5.20589	17.1378	10.2893	30.0289	12.2587	36.2787	9.95787	11.4336	6.19598	25.2177	8.90686	12.5332	16.2954
YFL030W	AGX1	131.837	55.4392	68.8046	25.7027	107.843	34.8944	55.0391	98.2658	111.849	159.385	32.0001	22.225	41.1436	15.1002	22.6014	28.4151	89.2518	75.414	21.9734	20.057	25.4396	46.0955	35.0328	59.1679	104.303	77.8509	28.0539	13.1954	32.5404	9.01433	23.8984	25.729	153.508	121.404	70.8694	28.7946	93.5409	82.3503	45.524	43.6764	94.4454	70.2362	12.8929	9.9171	23.848	18.5225	17.0871	20.6505
YNL205C	YNL205C	2.6408	4.8788	2.26456	3.82868	2.26773	4.72713	2.90582	6.79413	2.30638	2.42688	2.10912	2.684	1.43401	2.26223	3.00718	3.35727	1.7675	3.37513	1.4308	2.08843	2.61465	2.96923	1.36303	2.15266	2.75788	3.40431	2.27772	3.74828	2.51767	2.32866	2.81709	7.49686	1.73598	5.65826	0.818861	2.51144	2.62412	1.78042	0	3.60164	1.9162	4.71368	2.99462	1.41514	3.61469	1.90483	1.34346	3.15494
YPR166C	MRP2	262.706	339.294	173.996	373.544	190.214	343.517	196.71	155.956	74.2728	335.105	127.856	195.661	102.416	315.035	168.046	408.277	136.899	458.48	91.9329	262.849	89.1767	239.045	198.65	384.059	236.506	258.206	193.561	217.903	275.66	310.719	267.926	594.907	82.6156	487.997	181.351	280.273	134.321	288.865	109.39	239.798	167.705	453.705	106.319	329.065	145.366	361.779	149.11	273.224
YML108W	YML108W	35.3881	48.4355	51.9924	166.118	39.2676	179.667	100.316	87.7189	75.524	42.735	107.97	88.6029	75.557	127.61	118.053	97.0247	118.253	98.9982	150.42	78.4703	140.983	51.4939	170.614	54.4368	79.1701	33.0001	64.7383	111.886	61.3402	183.455	107.132	198.881	46.0773	65.8627	73.6382	161.78	38.0711	112.041	142.532	113.665	72.0823	105.522	180.326	131.562	126.237	88.7803	198.265	64.5261
YDR322C-A	TIM11	916.472	679.559	781.306	540.449	675.241	829.046	1202.08	646.199	979.756	957.731	1021.3	637.79	697.436	471.05	671.337	678.914	972.82	1152.04	429.847	521.306	449.6	658.885	1043.26	879.576	725.017	835.969	304.523	253.31	506.837	240.936	859.088	249.25	661.319	1361.56	719.464	857.948	544.838	1157.51	1674.58	1387.98	1407.52	1101.21	323.774	354.067	393.074	412.205	437.011	351.55
YOL155W-A	YOL155W-A	18.7418	15.3731	53.1274	97.436	33.9208	46.4213	27.5518	36.5077	35.4904	24.1888	77.9373	25.4221	51.7739	62.8086	69.5728	38.5909	63.944	45.9828	61.0571	39.1281	77.172	32.6267	54.3383	20.2303	30.472	13.6498	56.6623	36.7311	18.7168	57.1258	21.4177	79.2607	12.1562	35.604	49.6197	101.389	31.6208	25.9435	60.9758	41.0658	51.4765	42.1986	57.9176	43.0864	103.123	33.8904	74.3567	21.129
YIL132C	CSM2	10.6132	13.7179	8.70626	13.8443	6.22667	11.3821	4.73616	12.3721	9.2626	10.8677	14.1639	8.75668	11.5085	10.3469	23.4263	15.4044	17.7847	14.974	14.1097	11.498	16.2295	12.3621	7.70514	11.5362	10.778	11.9533	11.8405	8.45054	14.1835	15.4861	7.05662	22.313	6.55392	11.2706	6.86636	10.3732	6.75258	8.78517	10.8177	9.39596	18.74	14.9729	10.1669	13.1245	16.3441	8.66332	11.7311	11.4367
YIL173W	VTH1	7.89241	0.193118	9.64728	24.2653	7.20567	31.8831	8.27567	17.5722	8.04837	3.23624	10.6393	13.9236	14.3481	0.813105	10.5458	19.1082	4.65132	6.06962	11.5287	17.4703	6.30105	9.09094	12.7228	8.0749	3.83996	11.6409	12.5812	11.9498	15.3549	16.232	8.67024	24.0413	5.29462	12.8364	5.99406	20.2178	4.92166	5.24131	12.1469	16.9808	16.5183	21.2605	14.1741	14.7577	6.25522	16.2287	13.1343	8.51408
YDR013W	PSF1	49.86	60.8061	38.0566	64.8037	25.9743	66.5582	38.8493	22.9045	23.979	45.315	34.6875	45.6735	20.3057	61.0024	34.4802	52.8997	35.0679	73.5159	32.2767	64.6629	27.7346	31.7803	29.2779	41.2684	38.9058	34.0988	30.6493	33.0541	24.8967	48.3683	28.7156	50.5018	27.9999	62.4978	30.9551	53.1803	21.9579	43.8216	24.5604	44.5092	34.9947	74.294	29.9904	65.5002	24.188	44.6115	22.1244	32.2054
YML070W	DAK1	127.618	145.01	106.486	118.107	143.302	124.521	145.692	271.794	86.2179	202.246	85.2983	94.3206	140.603	98.0424	95.8291	195.361	98.8275	112.216	85.9807	120.871	90.876	168.5	65.1005	154.977	131.771	149.021	125.998	123.045	117.627	111.699	155.761	251.746	87.6336	145.624	88.1958	97.7858	160.684	124.739	100.076	187.679	106.222	113.606	68.3364	94.8554	91.5194	166.183	63.7788	148.633
YNR076W	PAU6	4.34817	0.777817	10.6294	0.268723	9.99104	1.1264	11.3996	5.3039	2.74115	2.72826	7.31614	6.48304	9.11414	3.5903	10.8331	0.973274	8.28707	0.657315	15.3512	3.90112	13.777	6.71011	4.8335	2.61015	5.43184	2.15052	14.582	6.4187	7.14043	2.92707	9.39706	0.513558	0.921732	0.147024	9.85425	2.53989	7.42156	3.14574	13.1379	4.34382	0.928089	0.695996	15.5439	2.44496	11.7782	2.70813	13.7427	4.42197
YML095C	RAD10	24.6799	47.1285	22.3258	38.6958	25.5516	48.9213	26.0403	38.8957	43.2092	37.8739	42.614	25.6993	61.2546	26.2567	53.6942	51.6244	52.7683	47.3863	53.176	32.7144	48.8722	33.28	54.7478	36.3005	28.6243	35.5586	23.9269	29.016	22.7691	35.6704	35.926	72.6439	22.5448	44.4769	21.6835	36.4066	28.396	37.0353	67.4517	46.5424	65.674	43.0164	54.2191	38.8786	48.5443	40.8419	54.1823	34.5742
YPR195C	YPR195C	14.4927	3.47403	25.5516	3.30281	14.1264	2.56159	7.71505	8.1322	10.5434	6.70854	25.7895	5.87548	16.5883	7.45162	20.2142	3.52186	17.4528	3.26237	19.7385	4.30161	6.67892	7.00436	15.3881	4.21999	13.9747	5.11394	13.7513	3.64938	12.2131	5.1474	4.08375	3.74099	8.99042	2.83971	24.2203	4.70301	19.0552	7.97983	12.7194	3.09337	11.6327	2.75079	10.299	3.58237	9.443	2.77294	10.2758	5.62739
YPL008W	CHL1	12.3283	19.0824	15.2099	28.9315	14.8667	28.0986	19.205	18.5627	15.9437	14.2225	24.5614	16.4876	15.9854	23.7583	43.0049	27.0541	26.0742	24.8152	23.18	20.8508	25.3587	15.6027	35.6164	26.3213	15.7035	17.882	19.0995	22.6893	19.4789	28.9401	30.3022	35.8669	10.5697	21.8921	11.8516	20.5827	9.4109	21.1298	45.229	29.2432	25.6086	25.9887	22.3306	25.525	27.0505	19.5603	30.8954	22.0859
YDL156W	CMR1	6.75755	8.26742	7.77851	7.54236	4.88561	8.51506	5.46605	4.35162	10.0337	5.30369	13.5478	7.38191	8.52979	10.645	15.0009	10.1591	12.7754	9.27113	11.0373	7.92754	11.6665	5.45879	6.86	6.39077	8.0038	9.7407	8.09139	8.87562	5.30732	10.7472	8.63859	6.4747	6.26728	6.6896	8.10784	6.40045	4.50417	7.89203	11.3128	8.40254	14.9135	9.62765	12.038	11.8174	11.4372	6.47518	8.44499	9.18209
YIR036W-A	YIR036W-A	0	3.18978	0.574283	1.11379	0.13868	1.29545	0.514339	3.0004	14.6598	0	9.28275	2.01851	18.6441	2.23407	15.9294	4.20634	15.1214	0	13.7102	1.36901	23.1419	1.28157	11.0819	3.15299	0	3.29799	0.439794	2.17524	0.513429	0.589189	0.342968	1.9971	0	4.0011	0	1.56842	0	1.74709	0	0	32.9173	2.55185	9.9354	0.699831	17.8825	2.21401	9.03044	0.761774
YDR274C	YDR274C	11.9913	7.22252	15.0214	4.69816	20.4179	5.44568	24.5259	26.6177	28.6346	7.82993	36.7079	15.7725	46.1931	8.3866	19.056	8.80837	55.6894	8.56732	77.5014	6.90341	48.721	7.42222	42.656	9.00425	18.3496	5.54244	20.4113	12.0265	19.2993	10.0846	37.3367	8.33572	10.8212	5.17873	22.9685	9.81715	18.0704	7.9832	83.5064	9.13895	18.103	6.50149	54.2333	9.89014	24.9433	6.24174	59.3169	10.0014
YDR173C	ARG82	27.9504	17.9816	17.5555	14.3837	22.1719	21.0051	46.4993	54.9282	24.975	24.4793	26.3456	14.0942	26.7409	21.2798	35.9678	32.3276	24.1967	26.086	20.2212	18.0169	40.451	28.3194	38.0185	44.2879	28.6296	22.1842	25.0985	12.8125	22.6929	18.9694	59.5414	54.2903	14.5487	25.9502	12.9367	17.8729	18.4789	19.7653	87.6296	79.7251	23.746	22.781	21.8285	17.4702	25.5946	26.0187	23.8358	21.427
YKL134C	37165	17.9491	20.7522	13.9192	20.7425	9.19334	21.4106	11.2232	15.755	13.5826	17.1366	19.4709	12.243	12.7463	17.0488	26.2085	19.9495	23.705	31.0869	19.2812	16.9453	25.7711	13.2367	22.0732	20.371	14.2041	19.2175	11.9596	14.9167	11.7999	14.3096	16.3509	25.6084	7.45091	24.2985	11.8757	16.1202	7.38336	15.7964	31.624	17.2797	23.9836	31.3362	15.9831	16.8704	21.0119	16.1166	19.4572	14.6906
YDR190C	RVB1	114.11	124.327	146.101	165.587	116.099	182.73	145.119	121.136	153.829	91.7146	223.798	176.688	117.172	205.264	249.293	171.935	196.494	149.878	227.106	169.724	227.044	131.671	243.693	147.812	122.838	118.9	148.656	201.926	111.165	199.925	189.784	100.843	109.61	103.761	155.032	175.063	91.046	201.299	235.721	208.043	175.519	140.109	235.957	175.941	214.968	119.441	270.822	146.874
YBL039C	URA7	18.3081	19.2343	52.9854	104.432	28.4389	136.759	29.0153	18.9641	28.275	8.76973	86.2042	71.2273	16.2429	145.503	124.382	54.2318	75.9696	48.0408	119.446	62.2695	140.499	24.6203	120.903	26.9237	48.8306	15.3787	49.5885	122.865	33.9741	183.208	55.3867	29.1855	31.7582	19.2025	75.5852	100.023	12.9413	114.904	53.9169	33.4505	38.6431	57.3028	126.738	102.699	133.084	23.0974	190.37	55.7925
YOR293W	RPS10A	1715.8	2539.58	3255.96	6354.54	1831.25	4737.27	1285.12	1328.54	2404.54	1005.44	3846.49	3912.48	1571.6	4630.65	2950.83	3003.61	2871.09	3059.55	3374.04	4188.03	3182.33	2089.53	2952.04	1878.45	1621.64	1784.17	3031.4	3987.49	2623.13	5071.22	1357.04	2409.58	2237.25	2021.01	3293.55	4764.63	1649.15	4367.39	1193.29	1372.51	2532.17	3403.94	3178.32	4256.61	3323.79	2465.62	3576.18	2876.8
YLR399C	BDF1	36.1625	41.7185	57.3579	53.5472	37.6136	41.1163	38.5808	49.9116	39.5894	29.4532	123.925	38.8708	73.9302	47.2004	76.3367	54.7086	75.7445	41.4933	75.5616	58.4956	122.655	44.5897	70.0354	41.8062	36.8031	41.1706	48.9028	58.1139	43.1177	47.6505	44.5301	44.7769	21.3266	29.7292	74.4178	46.8812	39.6946	39.4447	82.9658	44.9616	66.7644	39.7023	83.3413	58.724	98.1913	49.7063	73.7594	63.7294
YDR109C	YDR109C	9.92257	11.9434	13.2818	15.3894	11.298	12.9766	14.3424	21.3246	11.0585	11.0308	17.7682	9.95267	12.4856	14.7131	25.6521	16.9983	16.5452	11.9431	16.9488	13.3121	25.7976	12.9697	19.2374	16.7909	10.2216	12.9872	14.4925	15.0149	14.3492	14.2699	23.4388	21.8882	7.58321	12.0918	10.4573	10.9599	6.87242	14.2555	37.0689	23.9685	15.0074	14.7855	16.7149	15.6965	22.0416	13.6048	22.7642	19.4743
YLR356W	ATG33	114.303	102.896	91.0555	60.786	112.92	76.474	172.928	134.158	146.304	172.686	100.579	49.8168	222.086	56.1771	118.3	129.569	132.36	65.0393	92.6357	73.2095	136.579	121.396	82.9295	94.7863	127.776	115.789	102.03	59.2486	119.947	44.1093	186.895	115.94	58.3173	82.7966	71.2459	50.0196	127.374	117.053	206.404	114.475	105.498	76.3573	70.0608	48.8622	122.572	103.061	80.2164	91.791
YPL057C	SUR1	224.063	380.975	222.313	501.261	169.64	370.078	225.484	686.396	218.274	306.541	266.731	252.985	325.951	276.537	287.34	466.309	222.659	416.784	199.916	304.994	261.463	390.194	194.299	344.815	186.881	329.525	189.019	349.206	139.362	343.365	180.656	1000.64	159.41	290.577	259.578	391.916	322.522	241.974	283.771	456.164	231.946	418.485	306.092	419.81	320.031	532.155	281.79	366.81
YJL058C	BIT61	10.5249	12.674	10.9898	19.8279	9.38576	17.1695	19.2015	12.3439	13.0586	12.3919	28.6216	14.1814	19.5174	17.304	37.1479	17.6579	21.839	17.6769	26.4782	14.5675	34.1844	13.5512	33.3345	14.0799	13.3559	11.2907	12.88	15.0287	9.72713	16.0734	14.7517	17.9668	4.84371	15.6927	11.1849	17.1742	7.84634	17.5981	53.1578	28.213	21.2491	15.5994	23.2451	17.1032	28.5208	11.3419	35.2767	14.2063
YBL004W	UTP20	5.22188	8.17092	7.68648	35.3412	5.99924	34.6162	7.02911	9.49606	12.6473	5.04911	19.4351	18.4488	7.95191	25.2588	20.3982	19.651	20.0938	17.2739	31.9247	14.2708	28.2759	8.60129	27.1256	11.4195	9.18213	5.7879	8.60603	29.6096	5.0327	42.2854	9.60723	23.1581	8.48786	8.3335	12.2772	27.0563	4.71766	17.3405	10.3919	12.6366	14.4555	17.8813	38.3364	30.6083	21.8531	14.4679	32.4605	16.8538
YFR015C	GSY1	347.417	514.678	232.949	137.682	245.646	99.1789	184.601	611.108	157.098	395.63	137.896	105.552	259.66	65.5976	82.1142	335.575	174.297	242.589	76.461	195.317	81.7799	374.024	84.2645	347.221	289.163	547.333	223.226	170.515	271.323	67.054	256.768	412.906	125.93	370.832	201.6	117.842	372.373	148.946	198.415	349.069	267.802	222.379	82.3257	103.673	104.773	317.058	43.4018	250.297
YLL042C	ATG10	17.2326	20.7589	12.6914	22.0728	11.8472	16.8028	13.7919	14.6781	14.5387	13.1277	18.0678	24.3912	13.307	15.4002	15.4857	16.1395	16.9977	25.3081	14.8864	18.4889	12.2529	14.6084	14.8119	17.9169	13.7583	12.7134	17.4399	18.7686	17.6586	13.1049	21.4055	14.974	14.8442	28.132	12.2722	21.6173	9.988	13.5213	10.0005	13.8632	22.4927	21.8009	16.9035	24.2662	15.6305	21.1791	18.0488	13.193
YLR432W	IMD3	155.643	165.128	243.225	397.422	147.726	426.346	66.2261	161.44	116.566	121.455	190.99	222.919	112.162	336.868	203.397	282.778	202.896	217.178	260.025	252.317	142.513	210.179	120.544	115.57	159.571	148.998	236.627	364.34	172.156	482.258	120.657	209.314	80.0404	132.319	285.139	315.89	155.632	320.509	65.4413	108.749	166.228	248.915	225.76	236.356	141.7	168.628	233.944	209.789
YLR410W-B	YLR410W-B	28.9068	67.465	28.4697	48.3724	11.709	22.7289	27.8245	39.6098	26.0405	40.0252	122.97	41.9067	31.3415	16.9904	45.7035	23.6851	87.103	68.982	85.0491	54.7379	16.849	20.1691	30.4087	15.1202	16.5093	37.9169	29.5499	34.0162	11.426	21.1627	26.3185	56.4546	5.45809	54.2111	41.041	46.2816	6.28763	13.934	53.2614	52.843	103.261	56.1293	53.8677	30.8348	11.9364	27.6004	21.2655	20.2985
YDR263C	DIN7	7.91425	11.4051	4.44406	6.00234	7.57527	7.72307	7.2366	10.1152	8.8435	10.6623	6.73588	4.86815	5.69388	9.48575	13.9166	15.1015	7.85517	13.4302	5.75204	8.23781	9.59286	7.5209	7.92768	14.5343	6.98147	7.76624	5.74823	5.68832	8.25703	7.52967	13.7792	24.0047	2.8988	12.6521	4.47004	7.04119	3.72364	5.88104	5.59248	18.8599	9.64843	11.4819	5.39617	9.36982	8.31351	13.8409	6.20596	10.1169
YDR334W	SWR1	13.4272	28.0633	17.891	33.7013	18.573	28.9864	25.2052	28.0761	21.5112	19.4535	40.7455	19.3949	50.0447	25.2754	52.5825	33.3696	41.4832	27.5983	46.5101	25.3463	57.2654	24.4266	47.6422	25.981	18.818	26.6802	23.2686	27.1559	21.9424	30.4141	37.871	49.3172	11.0506	28.4187	17.6613	26.4553	21.5521	21.5386	75.3969	44.0583	35.9167	28.7344	46.6396	27.3433	44.8723	25.0557	44.7095	22.8769
YER088C-A	YER088C-A	16.7999	3.10289	14.4476	4.63564	18.7654	4.26556	10.3713	6.23044	27.4504	6.24813	57.4192	10.0169	28.8012	5.43309	34.4949	2.05428	31.2942	3.01276	25.5282	3.33903	48.6078	3.83063	31.6832	6.73064	16.7449	8.06315	12.677	7.90882	8.58962	2.54498	8.42763	0	10.8557	3.62333	23.3299	2.58497	16.6309	3.01842	35.2245	1.62186	24.7946	4.49265	20.2097	5.06319	46.7761	4.04358	31.701	7.2568
YNL233W	BNI4	13.1351	22.5295	14.8643	24.5513	10.4829	22.17	8.83433	21.4207	29.5593	21.207	31.9787	13.5478	21.1498	24.1103	47.333	29.3582	33.0402	26.6924	30.9385	21.5572	26.6401	11.6401	19.1458	17.3619	16.3714	19.182	19.9202	17.8195	17.1126	23.4644	17.0862	34.2638	12.3713	21.4653	11.9602	17.3158	8.81412	21.6767	58.0068	23.6416	37.6867	25.1053	30.4684	26.7486	30.1839	12.3311	29.1381	16.3623
YNL334C	SNO2	30.4591	32.1303	14.9394	24.8766	17.1157	22.8473	20.4995	28.0112	43.2409	42.2907	39.4487	14.2588	33.887	20.533	29.2149	22.7546	41.6176	42.7709	20.2952	12.1342	28.2624	16.5585	26.227	20.6496	32.9322	31.2606	18.4506	19.4549	25.8507	21.9867	33.1053	26.6655	39.6289	55.4947	18.1044	22.5562	18.781	25.5437	104.147	43.2122	48.1481	44.6367	21.9121	23.3151	19.9175	15.17	25.4208	14.94
YOL021C	DIS3	25.4289	26.6899	27.5051	50.2569	16.5488	53.5577	18.0624	20.8535	27.997	25.83	57.834	49.0433	30.8767	52.3203	44.1304	41.1637	61.9657	39.375	77.3195	39.6148	84.5254	27.5993	40.4897	22.2337	36.0166	27.3955	30.7063	55.0989	17.0087	59.9927	30.0733	25.2585	21.8333	24.6949	37.4315	50.1094	17.8954	43.6429	31.2576	22.268	52.7465	42.308	84.2528	47.5817	74.8279	27.8083	56.8578	41.4493
YBR140C	IRA1	11.2835	24.5286	9.60732	25.8624	11.3679	21.756	10.2239	27.881	17.0257	19.3627	18.2598	11.6624	25.1333	13.8941	17.905	26.2992	18.7478	20.9143	17.5851	15.6492	15.568	18.9407	12.4106	19.1482	11.6144	18.6277	10.8658	18.7773	10.5839	19.4849	12.0909	44.3561	7.25625	22.2625	9.13192	16.8554	11.1357	15.2584	18.2149	27.4677	21.5997	21.0856	17.2034	18.4145	12.5455	26.1425	11.5608	13.9802
Q0255	Q0255	0	0.0925601	0	0	0.0466821	0.0779995	0	0	0	0	0	0	0	0.453798	0.0552384	0	0	0	0	0	0	0	0	0.0562175	0	0	0	0	0	0	0	0	0	0	0	0	0	0	0	0	0.0459164	0	0.0343	0	0.0353114	0.16887	0.0413257	0.0363474
YOL118C	YOL118C	24.5807	36.9354	16.7496	23.5581	19.6892	22.0634	26.2306	57.4816	36.3828	29.6934	20.9939	11.3864	19.6715	30.9448	26.5068	42.7931	26.0641	34.7338	22.2829	21.2268	28.4637	21.036	21.839	29.2483	38.9228	23.3345	47.2318	26.1168	39.4475	31.6681	66.1955	105.819	39.5246	42.5482	16.4187	29.6018	13.2497	16.3062	35.9475	27.4763	34.7897	38.7973	54.9219	77.1388	59.5735	69.9452	52.6033	39.6569
YAR030C	YAR030C	8.20308	13.353	10.6909	15.0751	21.4661	38.6801	55.0158	23.7827	5.58516	15.0414	10.2752	21.4541	12.4747	14.3207	33.1205	32.8751	15.1476	12.8877	18.4145	18.6006	12.0335	16.6493	31.1416	34.9747	9.63346	6.08405	16.1581	13.2018	21.6425	26.6153	69.1082	48.0391	5.75933	11.8244	7.54237	16.6862	7.24785	11.4236	27.5	68.738	6.00301	11.3661	30.9263	35.7474	14.9639	31.9746	38.0993	27.6926
YHR106W	TRR2	56.7979	53.7416	56.2718	38.1052	85.505	47.351	106.047	154.776	82.9593	81.8498	78.2175	50.2188	147.476	52.1275	86.2948	91.3811	71.5117	42.6006	64.494	46.5966	80.9378	93.7618	86.1474	78.5097	72.0381	61.7921	65.2082	44.8511	63.5477	38.6273	96.7552	100.628	39.0217	52.3214	41.9968	37.6851	94.0168	54.9527	117.964	105.116	77.2937	40.8186	70.4906	37.129	73.7491	79.4729	66.6314	79.8602
YOR389W	YOR389W	7.79646	6.46706	6.57547	5.52344	9.4323	6.54627	10.0506	15.4526	8.94194	7.71337	10.1422	5.82328	8.02526	6.73476	12.5888	7.85542	9.62476	5.6754	9.52553	8.10169	12.1433	7.24048	11.3787	7.01369	8.10773	9.7115	8.55922	7.88228	7.50998	7.30214	10.9536	8.37397	7.9396	7.27788	6.39249	5.52661	7.58068	7.51051	8.45248	15.3013	9.07847	4.67583	12.0043	8.51891	14.9583	6.91247	13.4069	10.5938
YGL118C	YGL118C	0.145325	0.953631	0.276073	0.604419	0.400798	0.803615	0.297235	1.03527	0.79157	0	0.460442	0.286726	1.31986	0.779233	1.13822	1.47316	0.412114	0.530683	1.26251	0.524801	0.611127	1.07942	2.56005	0.772266	0.222382	1.06955	0.656479	0.314279	0.580524	0.538276	1.49467	1.49369	0	1.38579	0.328323	1.05927	0.581189	0	0	0.849137	0.473068	1.0068	0.588978	0.201717	0.242538	0	0.709619	0.873788
YLR325C	RPL38	1405.89	2582.41	2369.62	5012.16	1341.92	3836.1	1514.54	1368.36	1898.05	1184.37	2340.94	3421.94	1119.29	3835.27	1875.34	2716.43	1893.52	2681.82	2455.82	3394.95	2277.55	1992.54	2272.83	1965.97	1563.05	1791	2034.33	3615.33	3332.11	5084.92	2158.62	2689.47	1781.81	2059.74	2269.35	4085.59	1285.32	3325.86	280.955	1646.09	1706.4	2963.95	1937.9	3597.82	2044.16	2233.66	2359.05	2446.56
YMR100W	MUB1	24.509	39.9446	29.0009	67.2239	27.0378	48.2474	41.479	49.5267	33.6581	28.0273	59.8896	35.1452	63.5873	38.3086	67.4583	45.3864	44.1094	43.1119	55.3565	42.8076	68.7559	34.5645	78.9382	45.4146	23.3853	27.5482	33.9261	49.6427	28.1046	46.0823	38.333	93.849	16.322	38.6085	30.6535	51.4921	32.6725	35.2162	76.9729	62.3371	39.3179	39.2863	53.0805	43.4916	58.2815	40.3377	61.3091	32.1147
YGL089C	MF(ALPHA)2	122.489	272.223	316.813	139.614	342.545	204.386	54.0498	262.668	260.284	44.2463	703.199	171.917	430.713	276.693	774.532	253.402	380.268	93.5663	353.586	123.48	1388.1	226.456	840.461	293.67	249.461	415.043	366.528	391.741	342.797	235.224	70.3969	54.4454	103.432	102.799	501.626	162.686	379.893	224.683	50.0487	30.6035	245.671	110.094	362.262	100.128	2249.28	228.018	1851.79	629.891
YMR207C	HFA1	4.43606	6.32732	5.56104	8.43701	4.74083	8.89229	6.52132	8.24611	5.32336	6.8357	9.17482	5.54315	5.94821	7.73051	10.5681	9.43867	8.30794	7.67773	8.69785	7.05865	9.92327	5.92059	7.56495	6.51955	4.53964	5.47539	5.7682	7.1151	4.79932	8.69471	7.80482	9.75227	3.62713	6.95109	5.11545	8.21833	4.13953	6.26952	13.3224	9.252	7.83195	8.63076	8.73462	9.31312	9.0076	7.85567	8.41177	7.27937
YNL248C	RPA49	32.8314	28.0919	79.613	261.551	40.9859	180.572	67.7431	10.0605	60.7822	11.0579	201.976	150.796	38.4125	214.098	203.699	57.9974	149.582	74.9316	227.339	115.423	209.397	29.4962	217.509	38.6781	68.2673	19.2475	82.5882	209.453	46.7127	291.735	83.9212	24.3163	48.4659	28.9478	115.242	148.776	28.191	120.519	117.546	62.4403	76.4361	87.7034	241.739	193.946	197.015	45.8569	287.931	65.4833
YLL020C	YLL020C	38.4309	97.616	38.3441	95.0542	28.1901	73.9931	51.66	147.418	37.7816	73.506	18.8134	41.8242	38.4253	52.9346	16.3743	115.393	16.0191	86.8822	15.0538	56.7503	11.3942	85.8464	14.6507	59.2017	32.7557	59.4303	30.3573	56.3354	32.6275	75.9368	40.885	232.971	38.9352	89.2874	34.9345	67.0142	77.56	55.6701	40.9125	111.186	21.7043	88.921	22.7287	82.8177	22.2618	131.157	14.8705	76.7689
YLR341W	SPO77	2.80478	2.65546	2.62434	7.31258	3.2558	9.25959	8.3053	4.54787	3.4203	3.7722	4.42117	5.20345	4.10615	7.63185	8.36086	8.38108	4.39241	5.1211	5.37435	5.06434	3.52083	2.95391	7.17784	6.06201	5.12476	1.74588	4.33367	5.34134	2.24083	11.4225	4.83178	11.1871	2.9226	4.4909	2.88459	4.50073	2.76239	6.97095	5.69934	11.904	4.54241	4.98833	7.49903	4.88096	3.94741	4.42707	7.29755	3.91939
YGL103W	RPL28	870.77	523.04	607.261	554.427	197.989	460.087	272.815	435.007	1436.54	1010.56	896.65	2009.19	648.495	1416.97	990.189	902.974	998.541	530.237	1282.52	806.185	1316.1	1287.43	1263.89	1187.77	563.893	1184.12	536.747	1223.61	780.572	568.777	270.988	139.915	801.161	556.464	660.356	639.742	563.304	1032.1	15.7274	228.071	917.517	687.034	1127.35	828.327	1154.81	612.96	1260.82	1423.13
YNL007C	SIS1	287.051	250.202	302.451	314.94	340.391	301.611	491.773	228.774	460.042	270.566	441.24	263.259	826.73	221.108	441.977	315.681	401.903	223.575	494.957	470.387	982.724	383.707	313.202	355.518	249.691	236.489	304.604	238.341	328.626	228.292	441.302	258.553	197.81	258.851	208.355	260.236	734.102	281.82	611.47	427.415	290.25	186.069	482.872	426.859	598.384	497.56	319.04	357.587
YOR158W	PET123	164.136	213.969	100.185	229.313	105.006	202.555	124.072	102.38	109.808	175.768	180.257	114.171	156.993	174.385	188.057	204.6	207.421	259.327	150.343	179.724	165.969	136.705	262.586	191.897	161.257	170.79	112.744	164.224	149.758	195.2	188.805	328.832	56.3317	300.283	108.132	162.049	74.0503	157.671	233.494	132.5	269.495	248.371	174.336	199.525	196.915	257.925	196.429	166.628
YGL080W	MPC1	262.566	423.675	154.067	414.36	138.331	278.023	330.248	437.028	589.22	356.861	475.299	220.127	680.283	234.208	365.17	332.082	508.917	423.848	418.544	223.606	380.434	252.134	546.975	278.623	329.442	260.665	172.371	228.367	190.56	224.803	325.853	715.175	204.345	693.803	167.98	290.057	210.994	219.945	463.787	338.379	595.194	438.155	366.779	204.138	415.135	284.314	371.53	183.797
YFL002W-A	YFL002W-A	31.7999	42.5486	46.6427	88.4778	30.6885	53.108	28.3003	88.8352	66.0767	40.3408	115.019	44.4039	79.7142	40.2768	75.7721	46.5239	112.996	56.8746	111.816	54.6124	84.5158	36.6474	45.4201	31.5056	39.2194	33.1748	42.7776	70.8845	30.2848	54.4445	27.1754	107.458	23.3692	54.9523	45.907	112.652	24.6701	35.3563	69.5046	40.336	100.333	66.4966	89.6792	61.3381	69.6168	58.5396	64.5237	37.7173
YDR007W	TRP1	109.731	73.7222	80.3324	43.8283	104.617	75.279	220.067	118.355	82.7908	115.524	53.4201	76.0927	50.2068	73.6001	77.9743	100.476	83.406	84.119	66.5738	73.7982	71.3056	75.3405	94.9694	86.7854	135.629	95.4949	96.7602	78.7662	88.5649	72.9087	150.434	55.8521	102.471	110.429	82.9099	55.9736	75.5229	112.201	124.6	164.364	89.59	82.0195	61.2502	70.0106	75.9432	77.9259	79.7599	80.492
YDL131W	LYS21	192.221	291.765	226.476	314.14	165.719	273.321	64.205	553.662	441.005	230.048	280.915	180.202	141.334	256.098	422.054	379.882	355.136	356.936	339.35	253.117	324.487	232.558	208.349	179.99	173.039	292.585	224.647	293.763	208.425	282.978	100.526	557.985	172.664	225.227	214.712	209.047	110.913	226.083	156.989	155.304	370.986	372.687	355.915	233.991	388.236	198.355	414.6	294.378
YBR163W	EXO5	16.1114	32.7879	20.0655	40.7142	19.2924	40.7245	15.6422	27.9069	21.1525	27.6934	29.5799	25.0816	24.3054	29.161	49.6947	36.0927	35.1343	46.6701	42.2921	28.109	37.402	23.4795	37.3636	26.1909	22.9379	22.7229	27.5614	25.3968	22.3766	33.4051	21.7912	45.8247	15.9056	36.302	15.3584	34.6238	20.1184	25.6796	35.1154	40.3833	32.7515	44.5062	47.2508	38.3102	38.036	25.569	48.4977	27.5318
YDR432W	NPL3	203.586	186.257	188.738	109.691	223.156	116.601	174.507	119.24	830.493	202.338	659.804	212.842	745.71	146.234	435.89	92.9813	533.589	129.623	644.007	113.761	595.078	114.9	410.112	89.3214	282.305	234.081	169.336	167.767	160.218	147.449	255.255	92.6825	341.831	149.873	259.143	122.2	325.51	105.407	429.884	69.7166	375.584	141.663	470.378	108.584	556.851	99.4359	513.957	136.814
YML047C	PRM6	0.0748284	0.369705	0.59696	2.81124	0.574403	3.83213	15.5163	9.0654	0.690473	0	1.07693	0.283999	0.194753	0.453141	2.29204	1.41326	0.239654	0.787855	0.202314	0.111731	2.25076	0.929358	6.81293	6.76802	0.10344	0.232737	0.739359	0.880113	0.156901	1.26691	3.36753	2.05875	0.53958	0.414785	0.387636	1.47238	0.133987	2.06427	1.35359	5.54639	0.42922	0.636264	0.27685	0.394355	3.96108	2.9791	7.39605	4.79128
YGR167W	CLC1	295.55	419.074	280.144	283.567	355.636	319.324	193.596	422.843	573.556	515.602	485.175	193.681	558.961	188.323	733.9	369.159	583.899	363.12	547.139	276.813	665.739	336.85	531.779	318.221	332.681	444.706	347.986	211.532	421.11	199.471	346.378	382.35	218.527	426.598	208.984	237.122	304.624	316.987	817.1	413.685	622.623	384.448	508.236	256.428	578.028	304.147	505.966	331.922
YJL182C	YJL182C	0	1.0108	0.297688	0	0.115191	0	0	0	0.756531	0.8586	1.21785	0.454609	1.2464	0	2.0739	0.55976	0.931862	0	0.557908	0	0.328626	0	1.04678	0.304694	0	0.579111	0.158233	0.223772	0	0.272933	0	0	0	0	0	0.481431	0.827633	0.183281	0	0.422362	2.41613	0.633557	1.50327	0.306431	0.740475	0	0.786576	0
YER145C	FTR1	99.9583	67.0914	99.2115	32.718	95.3517	98.7115	41.0111	17.9436	45.9914	73.793	83.8673	60.3208	30.8321	94.4746	82.9937	63.8958	91.6963	73.1304	86.7379	53.3214	133.09	46.0807	82.7102	42.5291	80.5055	82.8569	33.1446	33.4343	36.4802	58.0301	44.0699	9.60742	90.8396	56.9709	165.447	62.4949	60.6384	212.603	38.1578	34.0266	84.1207	78.7405	45.4597	34.2388	73.5964	16.0432	54.2866	62.7531
YCR089W	FIG2	5.1298	9.93833	6.36909	11.3788	4.66874	7.92467	11.6662	15.5312	14.2119	8.89639	23.4767	5.27743	9.16261	9.16868	24.4097	8.45013	14.0796	8.00592	11.212	7.87308	18.576	7.09881	13.5981	8.43765	4.37348	7.94033	5.82542	14.2765	4.12764	12.5615	12.0315	8.76667	4.77052	6.12916	8.67828	6.58795	2.61326	7.04335	19.2695	9.3489	19.0976	8.66472	11.8405	9.12087	28.711	10.1382	20.2776	10.6799
YMR136W	GAT2	8.63555	46.9504	18.4808	45.7449	30.775	41.0713	43.9017	24.0504	79.4837	41.8961	75.8889	38.1426	302.033	21.9134	101.639	17.4717	62.129	14.1451	111.16	20.7258	38.7057	30.553	78.4619	23.9364	17.9456	37.5753	19.3442	44.4208	22.3444	41.6384	33.7479	27.1511	14.2826	38.1236	14.0904	29.5295	69.8529	25.1866	195.236	25.8172	28.9977	18.8096	116.345	15.5874	34.8146	41.1272	66.4438	16.7581
YKL065W-A	DPC7	16.5991	39.0484	11.1556	28.0057	24.7037	23.0917	171.034	253.791	27.2947	68.2022	5.29228	12.9765	44.3733	23.5107	7.76783	44.4475	9.76968	35.4541	5.59284	24.8821	2.63409	41.8728	15.816	186.404	14.857	28.0443	19.4533	11.5142	44.0385	20.4941	127.057	293.472	10.0462	53.0109	9.19845	13.1264	30.0606	15.1577	12.541	64.6595	13.5935	30.8107	3.55408	19.9972	5.48831	64.3671	5.50551	20.7142
YCR076C	FUB1	77.8972	28.7252	71.1237	13.9091	109.825	27.0631	124.623	72.9251	62.3673	51.1441	53.5824	31.7038	83.662	28.8662	98.8104	45.8903	62.8009	26.8075	59.9963	37.5563	74.3193	63.3117	107.289	65.6686	65.6544	46.8247	79.896	31.046	75.5287	24.8748	101.044	25.1513	48.7889	31.2098	54.0864	23.0387	77.8007	42.7555	105.171	62.5937	66.3807	21.9257	47.9342	20.9456	64.254	27.5057	85.2747	54.3686
YDR379W	RGA2	17.5403	40.5909	29.3278	43.1853	34.5798	44.442	25.6367	65.2632	45.4667	37.2965	56.6064	26.3507	61.3059	30.0921	61.8746	59.0703	53.678	39.5236	59.344	36.5081	59.5077	33.9504	55.2071	33.2002	28.0078	33.7481	41.0602	34.2745	47.9771	36.19	46.525	73.9625	21.0311	44.4723	23.6352	40.8709	27.3318	32.7546	101.008	49.0542	51.8358	40.3975	65.3818	43.0205	54.8594	41.2416	65.8073	35.8767
YIL160C	POT1	19.6019	16.4989	4.56343	2.49773	5.19409	1.77115	5.3063	23.3591	15.7014	30.8457	5.12475	2.93851	11.083	2.57611	3.32391	3.5309	10.3545	7.28083	5.31	3.46994	9.83242	5.5312	4.17529	5.42529	20.6588	22.394	4.90124	3.84427	3.76161	2.13542	4.99622	8.97084	8.34006	20.788	4.28742	2.80153	11.3362	4.68983	4.61712	4.67869	9.22728	5.59178	6.69816	1.26705	9.4214	2.58832	4.22275	3.34265
YHR131C	YHR131C	15.378	19.6877	26.4553	24.5267	31.2472	24.3104	29.6824	64.1053	26.1796	20.2054	43.7815	21.5277	58.1343	22.356	44.7814	37.2756	34.4582	19.2354	42.9922	24.3739	68.009	34.3653	55.2993	37.5353	17.3095	20.0032	28.7633	30.326	30.2885	23.6175	45.0682	51.0972	12.5314	16.3213	21.6553	24.1977	27.9316	23.6771	80.0318	54.8559	22.5954	18.8245	46.6406	24.8652	49.9681	35.9003	60.927	34.4002
YGL223C	COG1	61.6883	116.228	46.9577	95.1136	51.3579	79.5245	45.9879	89.5003	78.4742	74.3183	90.2666	55.4525	64.6366	79.0867	118.657	92.1686	91.4193	108.072	80.3688	73.5628	92.0611	65.393	107.034	87.6983	64.2553	75.2558	58.5256	69.2489	55.0424	80.9088	58.3624	159.5	45.4171	120.948	40.6491	60.3204	40.0609	60.6131	89.2643	80.3799	119.59	100.452	76.6004	89.6938	84.953	77.5539	80.7249	58.063
YDR039C	ENA2	19.7082	25.3837	34.7969	45.9758	23.1397	50.4244	44.6186	43.8139	16.1179	25.7003	22.4377	37.7696	30.9762	45.5071	33.3287	41.7014	28.7117	30.2023	36.176	44.4852	69.7546	33.45	43.3968	39.7021	28.0788	27.5243	39.3964	48.3522	28.1002	56.137	41.0718	43.1052	19.6173	21.6709	28.5076	48.6728	25.3737	34.1571	75.469	60.3845	16.7037	27.9399	34.8552	51.8892	35.9397	36.6762	45.9821	49.5577
YBL020W	RFT1	44.4265	46.2384	41.8363	56.931	30.7175	59.6606	30.9739	46.1031	43.9804	43.1969	43.8454	44.3054	24.717	45.3389	46.9104	45.5797	53.3128	76.8769	52.0827	40.2963	46.0503	36.1	46.5176	42.9539	49.8474	39.1494	34.2047	42.2676	23.8656	44.3259	30.8499	59.4234	42.306	55.0207	45.7223	61.0644	25.7084	61.9419	57.1707	67.0224	60.3896	77.402	47.6959	39.5874	41.0632	31.3234	51.3907	37.1481
YBR127C	VMA2	334.197	487.028	457.147	512.974	500.382	596.753	224.192	509.017	480.941	475.821	483.538	465.85	545.648	474.66	641.143	571.888	521.694	426.811	663.438	544.396	637.241	578.618	518.041	495.668	327.621	481.346	541.541	596.495	510.714	628.825	285.289	544.755	344.903	425.928	386.007	438.264	452.86	541.958	387.815	460.771	463.287	419.786	617.126	459.169	514.513	499.897	621.781	580.773
YKL176C	LST4	37.1168	55.5357	43.5473	78.5768	35.2814	73.9633	36.59	72.3143	48.4776	55.9584	64.7024	49.1509	42.5316	62.242	76.6369	74.8754	63.5332	68.1187	67.7135	56.4958	79.8506	50.8713	51.6967	55.6566	44.2613	49.6008	46.4397	68.5176	39.1759	71.8063	45.4461	94.3923	34.026	58.9614	46.8113	69.6817	31.3785	58.6212	69.0525	93.7836	68.4465	64.8648	73.8978	62.1618	67.048	59.668	72.9629	58.9213
YGL129C	RSM23	94.5578	138.017	63.9217	117.724	75.9561	136.782	41.443	113.008	88.8564	124.292	104.745	58.7392	128.414	79.8175	149.246	153.149	131.302	159.262	109.611	88.4965	107.133	104.872	118.407	115.468	68.4724	106.721	56.5549	77.9811	70.6108	77.5197	65.5563	211.459	47.6231	186.809	65.8052	93.6033	74.9032	105.632	139.497	113.201	174.589	167.405	113.78	85.732	114.65	118.188	134.004	96.144
YER152W-A	YER152W-A	4.60644	1.63412	6.04644	0.397461	6.31785	3.32633	4.42609	7.36442	7.65248	2.50311	9.88141	4.15732	16.2025	2.70512	15.7932	1.98138	16.4862	0.594804	19.631	2.06496	29.0407	4.51518	15.4703	2.66963	4.33771	4.24853	5.65392	2.51012	7.09822	1.60032	6.47107	1.39118	1.55485	0.959621	6.35633	1.73429	4.17382	2.06095	16.8132	2.92941	8.15168	1.96195	10.7894	2.0016	15.5401	0.638618	21.6759	5.29484
YBR276C	PPS1	23.7301	41.3426	27.6278	45.3714	23.1766	46.3164	21.3597	42.7427	26.5888	36.7247	35.7287	28.0046	29.8344	41.8002	42.497	46.9673	32.5348	45.118	30.3127	36.2964	31.4424	31.4097	25.1337	37.6486	28.0599	38.1891	26.1347	39.8673	24.2469	41.4657	34.262	56.3147	19.4275	40.9675	24.7014	35.3799	20.1471	36.5386	37.3018	37.0035	33.7824	44.6666	27.7196	37.464	30.2349	33.6046	29.9021	34.7648
YBR017C	KAP104	36.5334	47.2033	36.0193	54.8096	31.58	62.1453	29.8361	41.882	47.6975	34.4938	64.6696	30.1821	34.1962	40.9551	83.6399	56.4887	65.4681	53.505	63.9979	43.4718	75.3984	36.3566	53.9976	39.4456	36.0188	43.4931	29.6437	41.4344	27.7782	45.956	46.7408	45.8871	23.4652	44.3676	30.4047	41.9119	17.9405	58.6483	98.56	68.7247	67.4003	56.2545	65.3992	45.6329	60.1999	29.6223	69.7914	38.5324
YDL159C-B	YDL159C-B	0	19.2931	0	2.16037	0	11.0191	0	8.81354	8.84243	9.0385	13.2144	12.3038	13.5369	0	8.00281	0.159644	11.4995	15.5355	4.48576	0	0.372135	0	10.3997	0	0	2.61452	0.0140462	0	3.76355	0	0	2.13939	0	3.27178	0	9.38108	8.33984	0	23.337	1.11272	5.81376	5.49112	12.4275	7.66071e-06	5.32642	0	10.2695	1.93006
YPL178W	CBC2	224.766	209.684	152.508	201.817	150.062	152.628	184.939	160.86	166.102	226.575	145.123	187.379	144.296	181.946	136.887	143.155	160.751	233.734	153.076	164.694	119.259	160.004	178.456	154.822	237.068	188.575	154.922	172.116	146.14	185.412	196.261	171.333	181.253	237.374	162.375	151.609	144.012	154.187	140.232	152.41	192.685	204.24	167.834	173.706	128.37	167.392	134.969	136.044
YMR053C	STB2	11.775	30.9083	12.3471	19.8726	17.4816	10.9242	12.549	50.6722	30.2471	32.8208	17.4696	10.5304	44.6976	11.4338	13.0833	29.8782	18.3043	26.4724	12.7896	17.6465	16.0798	21.2831	14.6476	27.0655	12.2737	31.6575	15.6573	15.677	22.447	15.099	17.5912	63.6376	12.436	36.4562	7.5316	12.6659	17.694	8.6246	32.7997	27.6119	26.0587	23.6539	16.9729	17.611	15.6193	32.3287	11.2681	17.9602
YLR146C	SPE4	40.1457	46.9319	52.8725	80.1173	37.0306	82.9536	49.1284	43.8602	31.0548	32.6793	50.4509	60.038	33.5399	70.1862	53.8146	69.4221	48.4084	63.9374	58.1601	61.4013	50.4103	49.2385	58.1615	46.7011	49.1461	36.4983	56.5134	81.7119	41.1299	86.2197	51.0437	84.6062	33.9921	44.7966	63.2604	80.6554	29.1423	70.5676	37.2841	70.5689	42.8293	66.2829	64.1519	70.7085	51.5736	60.1793	67.573	58.0708
YOL044W	PEX15	35.8104	61.1272	27.9386	70.6531	30.2507	67.6509	58.0157	79.9314	26.5238	61.2223	24.8627	43.551	40.1266	46.9496	27.3769	64.5764	32.0415	78.0209	31.9857	51.2166	32.1909	50.3348	47.2282	62.3416	41.0789	47.7847	26.823	47.5658	32.8828	53.6645	51.7683	127.899	30.9654	77.6832	30.6204	65.1599	36.9044	49.9767	28.133	86.1881	33.9645	65.4555	36.2515	71.8303	28.1326	79.5095	35.6636	49.6293
YNL005C	MRP7	183.715	230.136	118.77	190.176	129.007	168.368	102.609	146.372	120.953	216.837	145.733	154.886	139.904	152.802	147.95	176.566	194.734	273.215	141.748	165.81	135.406	153.116	204.048	193.181	176.586	189.264	121.389	135.792	151.104	170.903	177.813	323.714	90.163	332.576	108.323	139.892	108.875	125.103	177.022	163.028	230.385	269.19	178.16	211.538	148.105	233.176	181.161	164.875
YHL039W	EFM1	24.3031	34.5722	31.1879	67.1502	20.3236	63.7808	26.7656	41.2247	39.9444	27.5658	47.7801	45.4687	17.9872	61.6027	64.5143	46.0849	58.2197	61.1924	68.0808	40.9975	57.4133	26.0673	47.3831	33.0096	38.0739	26.9756	33.7416	55.8655	23.6529	68.9085	43.427	69.6977	33.6071	39.7864	33.9038	51.7809	17.3997	51.9168	49.8149	62.0314	47.652	65.1816	71.0552	68.2695	59.9612	33.8433	68.7964	38.1884
YAL021C	CCR4	33.4524	22.8405	34.8489	21.3217	29.0592	22.9924	31.6011	30.2095	43.8157	21.0219	62.1265	24.1446	79.3591	30.022	52.488	27.1812	71.0146	19.1088	70.0545	28.6654	83.4184	34.0859	45.4737	26.4895	28.4872	30.2245	32.2293	35.4822	22.0454	25.6679	45.1401	16.7546	21.1739	17.7407	42.4853	23.2469	42.0437	32.7315	70.76	25.0771	61.6512	21.6043	68.4396	21.4459	68.1512	23.711	49.3503	37.0741
YPL221W	FLC1	60.0875	51.3613	83.4303	67.7183	76.6927	138.998	121.265	60.4396	41.6418	58.2745	84.279	117.223	71.1312	98.3427	135.962	83.9166	80.2804	62.1907	114.364	69.0257	81.9189	63.6191	90.0549	54.4336	89.81	57.7272	80.6713	84.7501	54.9436	96.2767	104.312	43.7292	40.8216	42.8012	77.2905	112.632	70.8039	114.566	67.5455	103.763	55.8043	63.7906	105.015	93.7947	92.3696	60.5948	119.641	93.0005
YDL164C	CDC9	13.7693	15.3747	13.7389	14.5078	11.1393	19.6275	15.2882	19.4944	15.688	10.6301	21.2847	13.9197	12.0313	16.4736	28.9194	20.4051	22.8635	17.7182	19.8265	13.8754	23.5955	10.3734	15.7407	17.0419	15.4917	15.883	15.2045	13.8682	13.7038	17.065	21.3134	22.3294	8.90775	14.2556	11.2112	14.0032	7.34221	15.4902	29.6158	29.4233	18.9745	21.1336	15.362	14.7027	18.533	8.79181	15.6619	13.0179
YDR393W	SHE9	41.0309	49.7647	28.5011	57.5217	34.19	50.7436	52.2713	45.047	53.2462	39.6655	71.8985	42.1202	86.8449	50.3009	84.3468	50.1027	78.8759	66.3521	69.903	46.6994	77.0553	43.7932	100.595	64.9346	36.0892	35.65	31.0731	39.9109	41.7817	47.249	49.5943	69.0111	25.8067	59.0969	31.3946	39.8605	36.8155	39.0874	103.564	52.1666	79.4354	68.1492	79.4503	53.8493	67.3805	54.2305	78.0007	39.7995
YOR008C	SLG1	165.121	139.263	156.915	86.8661	146.629	118.629	127.611	189.487	250.612	159.629	235.903	131.173	277.598	107.146	248.22	137.645	259.972	132.549	272.425	124.938	260.66	152.567	213.454	126.522	178.019	169.229	168.53	142.973	123.089	107.674	139.989	105.241	120.634	125.047	165.271	113.112	167.055	135.23	251.536	175.861	253.444	113.547	291.634	103.2	244.887	123.963	281.952	139.411
YEL050W-A	YEL050W-A	87.3297	106.782	65.1803	104.668	64.4113	123.668	55.5468	71.2102	22.1066	101.249	34.6665	69.4726	45.3525	77.3104	41.97	138.513	41.8036	152.539	30.2501	91.0058	24.9419	87.945	54.7478	136.045	79.8192	102.773	54.7359	67.4032	94.2443	88.4593	89.9251	176.609	21.6617	197.68	50.7604	94.1569	44.2553	94.3363	40.8749	93.9003	51.7519	163.326	39.0114	95.861	29.9101	124.933	40.952	95.2747
YDR189W	SLY1	57.761	79.8852	54.3973	93.603	48.2259	89.2272	42.5887	94.3287	73.1378	59.9491	106.935	56.7756	98.8043	70.6003	141.351	94.9702	109.735	86.4264	111.813	69.7087	116	63.2809	82.4582	70.6419	61.1288	65.6989	62.3268	75.7277	59.0465	83.9299	63.0804	135.689	36.423	73.5723	54.0423	86.9615	49.6191	81.0542	123.577	86.391	106.991	91.012	94.8699	63.718	103.111	63.6002	106.767	64.6336
YOR068C	VAM10	4.54297	0	1.48442	0	0.809999	0	0	0	0	0	0	0	0	0	0	0	0	0	0	0	0	4.63698e-07	0	0	0	0	0	0	0	0	0	0	0.0918939	0	0.852306	0	0	0	0	0	7.54846	0	0	0	0	0	3.4971	0
YLR106C	REA1	5.90912	7.20785	8.37561	22.6542	6.99794	21.3287	5.31361	11.7019	23.6297	7.22585	22.4759	14.8269	16.3958	15.8958	20.4206	13.3595	23.7007	12.7899	35.6524	11.1948	27.8598	8.87876	19.9393	9.06258	8.62776	6.2512	10.1098	23.4986	7.67201	26.6394	6.29746	17.3033	10.6611	8.19291	10.4784	19.1977	8.66877	13.1395	11.2325	9.34382	17.2122	15.0391	43.127	22.5599	21.3864	13.6909	31.0235	14.8573
YNL172W	APC1	4.20965	8.19115	5.21235	7.32882	4.35494	7.40479	6.11238	8.88437	4.5991	6.5613	6.29987	3.73867	4.86525	6.8641	13.3904	11.127	7.14299	7.22224	6.76561	6.05049	8.40419	5.62296	6.96533	8.29365	4.90325	7.48459	6.27283	7.63858	6.03257	7.7403	11.5724	12.9285	2.41811	7.13786	4.08949	5.76347	2.78821	6.1311	15.4726	13.0504	7.96412	8.52447	6.4578	8.01808	7.99221	7.35622	7.27317	6.71419
YGR093W	DRN1	26.8244	33.0367	32.3532	82.2834	29.1148	61.7693	59.8521	60.3121	40.0356	28.7966	54.4996	55.4855	46.8195	61.1606	61.2011	47.546	53.9288	57.8824	58.5819	47.2983	60.261	35.9336	89.3347	53.1938	32.5615	26.2939	41.2651	71.0669	38.3054	87.7017	66.9722	92.7115	25.9752	42.8978	35.8107	61.9969	33.4258	45.5569	49.4536	82.5813	48.8242	60.0021	65.7073	70.2631	55.2383	58.6252	72.6362	46.4196
YFR023W	PES4	2.79657	2.98741	1.91502	4.80124	1.45287	3.41656	4.92174	4.16979	5.26942	3.90695	5.32319	2.56634	6.24141	2.96417	5.43342	4.53252	4.79522	4.6905	2.8564	2.17247	1.77771	1.87188	3.89533	3.45608	2.7866	2.87191	2.24015	2.53165	1.71467	2.56951	2.97289	6.74033	2.45432	7.01573	1.65299	3.49612	2.66599	3.54774	5.46888	9.12024	6.1043	5.27164	5.00806	4.33312	2.76782	6.42361	4.09668	3.79869
YEL025C	YEL025C	14.0112	23.575	18.4272	29.999	17.9446	30.1053	21.8746	41.0478	12.125	17.1204	23.0106	17.3717	20.6816	21.6049	36.3418	35.4239	22.3588	25.9154	24.6005	25.4186	29.7276	24.2317	31.1181	33.0869	13.727	20.9492	23.6257	24.0791	24.9316	27.3508	29.6359	52.094	8.76035	23.5791	14.4787	27.3751	13.2294	21.8171	44.3525	37.6237	20.0252	27.1563	23.0501	27.4116	23.3562	26.6669	29.3422	24.2978
YNL255C	GIS2	721.993	623.121	800.362	618.364	715.839	663.388	859.54	406.711	1157.04	628.772	899.832	848.363	608.055	755.292	673.374	596.811	1050.56	734.003	1159.64	735.526	1345.04	578.139	1227.41	447.52	837.223	667.911	1020.5	930.626	661.419	873.119	902.821	320.479	1141.3	610.789	907.452	801.286	666.454	849.223	646.97	531.067	943.558	654.885	1191.01	745.525	1058.12	587.305	1206.99	625.339
YOL065C	INP54	38.9565	64.3948	37.0524	49.3682	51.3692	42.9878	60.6411	86.9812	32.2204	64.3959	38.7128	40.3392	55.4062	33.0851	50.3751	65.7286	43.4479	60.0536	40.4556	44.7535	48.2302	55.8317	61.2874	85.7941	37.8482	56.1233	37.1445	38.6745	59.7824	43.7721	80.3726	101.042	26.3438	61.8928	30.1249	37.257	39.4196	36.417	59.0466	80.9668	50.555	55.4266	35.6034	44.3473	39.5332	70.3235	44.4281	56.4582
YDR491C	YDR491C	8.12967	15.9364	10.8904	42.7123	10.2021	43.3826	6.76893	31.7865	28.8252	11.6701	22.801	26.7019	40.0911	28.0124	56.7336	34.5316	43.1867	39.3741	76.6912	16.3357	17.1205	16.4794	40.1848	21.2733	15.9172	11.2315	18.8231	21.7168	6.51042	26.0809	10.8551	62.0127	13.3683	18.1715	10.6504	40.4586	12.1895	22.9471	24.8304	16.5269	34.8019	46.937	80.6275	25.4783	33.0774	13.777	60.58	16.436
YML109W	ZDS2	8.23771	12.0584	7.96393	10.8102	3.80387	12.441	3.94423	6.53292	13.8149	12.0411	17.0237	6.617	6.663	17.0838	20.6858	13.9176	18.635	18.2174	13.3337	10.5973	17.0123	5.05996	8.78819	6.12637	11.5472	12.8814	8.81387	10.1993	5.64357	13.2245	8.312	9.58725	6.84233	13.8917	7.55329	8.59417	3.05974	12.5175	15.7795	9.22654	23.6543	18.065	12.8447	14.3147	17.9287	6.6501	10.6549	9.61442
YJL199C	MBB1	30.286	22.8132	19.6225	9.17603	25.9985	16.6366	55.3807	33.9346	45.2013	42.924	29.4437	11.8717	51.9762	13.9809	29.8473	18.8068	38.6768	23.8036	28.4599	11.5888	32.0508	23.836	35.8035	26.9124	40.8203	34.9353	23.4059	14.5306	26.4398	14.1151	49.0501	27.4867	22.707	28.4498	14.0471	9.86814	27.2722	11.0233	41.7628	25.0012	42.6563	18.8976	27.6377	11.6927	31.2979	16.0082	19.0978	12.2318
YDR208W	MSS4	36.5112	74.5276	32.2908	76.6135	33.5092	75.6361	29.8292	101.226	80.0093	63.2476	90.1081	50.932	121.717	58.7184	94.5591	95.2973	80.9867	76.7309	85.7294	58.8142	97.9071	56.8049	72.2108	56.7082	44.8679	57.7817	35.0736	66.4859	36.9852	71.6803	45.0633	141.108	32.8401	72.5039	36.2784	61.9025	50.5014	61.5052	66.9449	63.7385	99.1958	71.1138	94.5716	70.7814	101.982	74.5761	73.5467	64.6868
YKL129C	MYO3	16.901	30.4008	16.1636	23.3021	24.2023	21.8241	24.2165	42.0904	42.2986	28.5319	50.5244	16.7033	75.4271	14.6889	49.3974	22.004	35.3096	20.5724	31.7019	19.2266	37.0984	22.4743	32.0085	26.7506	19.2311	29.3881	17.2049	22.191	22.2944	20.8095	28.5466	44.3296	14.6309	26.1966	12.3956	15.3143	29.0914	12.8609	81.4342	22.6082	38.8107	21.6378	29.9203	19.8501	34.6513	34.2173	30.9099	21.9219
YCR036W	RBK1	99.0829	153.009	108.15	163.226	106.867	139.433	194.604	160.607	133.645	128.704	206.664	111.965	204.546	115.609	190.532	156.247	170.546	131.481	151.005	124.337	187.534	129.219	231.517	177.737	91.3803	126.961	116.115	140.34	120.047	147.233	198.775	188.927	66.0522	138.173	98.4482	125.483	106.694	131.505	389.963	238.631	168.827	118.994	156.552	140.558	179.666	169.426	174.956	128.337
YNL259C	ATX1	120.579	252.787	168.673	265.728	198.493	345.799	218.436	203.033	46.0599	230.476	92.2842	187.85	63.7156	303.96	103.026	321.451	65.2792	321.374	85.8577	235.249	57.072	222.74	153.746	397.356	126.045	193.236	154.683	132.752	300.513	222.729	196.134	284.351	95.7345	285.214	144.345	260.815	110.222	237.386	60.1968	190.318	84.9596	310.71	75.3972	333.867	68.2119	301.838	93.5937	285.426
YPR133W-A	TOM5	300.284	439.694	239.493	278.681	229.422	317.463	137.047	140.549	377.813	415.568	616.973	328.056	321.255	407.188	961.494	359.743	771.32	553.71	696.853	304.705	754.877	313.361	705.308	414.757	364.567	420.693	279.329	430.96	524.225	423.446	303.453	380.911	113.32	552.574	196.795	330.124	137.955	355.03	190.796	163.373	953.262	575.619	615.943	458.142	873.914	365.443	913.698	439.971
YIL021W	RPB3	108.706	120.636	98.7246	100.39	87.6805	112.803	96.78	69.7457	95.898	80.3592	124.392	92.3372	55.9992	125.303	151.65	104.239	135.675	125.239	130.455	109.529	125.836	81.1607	156.258	112.059	105.801	108.809	104.553	102.501	101.481	112.835	147.469	104.455	77.2716	105.095	86.6991	94.2037	62.0415	112.146	83.282	105.697	134.539	126.866	128.266	124.464	139.005	83.4728	154.534	96.9208
YKR087C	OMA1	68.7254	94.1298	44.2308	76.6193	45.8956	74.2637	68.312	97.1276	91.0407	82.2115	72.5206	61.8646	90.3646	62.6179	71.1146	75.9115	84.1167	105.013	72.7079	59.5682	73.8274	61.8024	87.0887	85.0194	58.7932	72.9838	47.2803	69.1984	48.6093	69.0638	96.5543	108.627	51.6723	108.924	52.6351	75.6515	51.7239	62.4585	148.703	117.365	88.3848	93.8495	85.808	76.5905	66.8018	78.6433	76.0412	56.2231
YJL088W	ARG3	29.9984	30.0039	11.5562	50.973	5.92132	28.362	4.26932	14.2328	18.3945	5.82189	24.7535	18.7092	9.82191	157.974	175.866	241.22	12.6844	23.5206	9.64265	36.6129	70.3902	30.8976	64.437	38.6649	8.94369	17.8497	14.9073	33.2755	7.24243	49.2607	9.40527	49.754	2.70076	9.81018	6.1306	7.17268	2.62361	9.58869	8.59716	11.7319	14.8193	24.7905	54.2874	178.973	75.7452	68.9011	44.9929	74.1254
YDL161W	ENT1	114.137	129.452	83.1495	58.7885	112.991	61.3618	178.957	159.983	311.295	94.7338	307.958	80.4503	321.112	76.9723	301.489	106.349	303.128	111.193	274.37	88.1751	309.241	98.2025	373.995	120.042	104.039	129.74	100.022	92.9901	105.33	93.5652	169.18	107.642	100.12	134.893	88.4906	57.6934	105.838	73.1455	709.528	192.026	298.247	101.892	314.738	89.9093	258.539	113.783	272.105	81.1306
YCR087W	YCR087W	43.1025	23.9696	70.085	52.9192	39.2736	55.4349	59.8921	23.6364	62.0275	20.1146	57.2703	75.6723	29.5498	80.9558	65.1238	38.5708	67.6622	38.9047	91.602	50.3454	107.938	29.1661	85.3371	23.7784	44.8138	30.4678	68.589	65.1702	43.7746	66.8964	79.1723	22.3178	94.4094	25.3983	95.5599	55.0248	26.024	62.424	52.1134	27.5089	61.1944	54.6609	150.325	77.9117	86.8814	34.9847	107.505	56.0573
YJL146W	IDS2	26.6206	34.2851	22.5345	26.7494	26.548	28.1851	24.5668	61.2163	39.672	42.2185	28.1596	22.9418	33.7836	26.4926	39.476	40.2621	39.9197	40.8285	33.8779	26.6097	36.3005	32.5065	36.4656	42.7786	30.7638	46.1329	27.45	27.4952	33.4845	26.6619	41.7626	56.8388	28.9324	43.3575	21.3625	27.0876	26.062	24.667	44.685	55.3326	44.9229	39.0688	37.1484	29.0284	37.5329	30.7655	35.6272	31.317
YDR008C	YDR008C	52.4258	42.4399	45.2041	23.0032	46.2443	51.142	76.6497	57.03	25.7675	61.0683	19.8185	41.5191	19.5082	55.6523	20.139	36.9816	21.8598	55.341	17.6782	37.9352	26.7868	37.0376	27.9262	52.7243	65.9194	49.6147	41.1711	31.2558	30.2951	48.2098	39.2812	40.2279	51.9434	59.5594	43.7416	46.3801	41.6064	48.9951	87.5414	87.2823	26.8948	45.7419	23.1707	42.399	14.9204	44.829	21.7206	46.9541
YBR012W-B	YBR012W-B	7.0706	8.43488	6.84034	15.0079	6.07198	13.382	12.1008	64.6485	16.1262	8.68148	16.5974	10.1963	8.0456	17.1538	16.9274	28.1011	12.8941	10.3263	13.0601	13.2867	19.5019	18.2021	13.738	20.1578	9.69648	6.25535	11.0468	19.7738	9.00076	19.1342	22.278	67.306	8.24949	8.39219	8.84794	14.5891	4.18369	12.8452	8.04678	31.7134	12.3982	9.02068	19.7308	27.308	25.1529	31.5352	17.6243	29.9563
YDL114W-A	YDL114W-A	32.6207	34.0548	18.3091	49.3354	33.1239	32.7973	109.177	71.3	65.1162	33.4028	74.3836	32.1803	193.919	55.6539	122.908	53.1514	87.2502	32.4875	82.298	34.8048	159.002	56.4435	215.928	63.0358	36.3037	18.1879	41.3049	35.2726	39.0926	41.1905	66.9313	71.1209	25.1801	46.8364	11.7247	36.4764	38.5444	21.2854	344.366	57.7586	55.5076	44.1715	109.972	34.9882	82.2815	75.8854	142.272	36.9349
YML113W	DAT1	19.5767	3.4185	30.119	4.44738	11.7057	8.49058	17.4967	6.44571	56.9564	6.17665	91.2148	19.637	47.114	12.7905	81.7116	8.75511	97.8526	4.35538	128.229	9.35682	159.231	8.40069	72.6437	5.90097	36.7541	3.53136	26.4745	18.0552	11.3689	9.34317	21.4318	1.40907	18.4694	2.15701	40.5117	7.49445	11.8425	18.083	77.0727	7.52969	33.7378	5.69857	134.88	6.62206	144.417	5.58032	152.119	12.9295
YCL028W	RNQ1	198.816	111.535	158.609	58.4754	146.146	74.6443	83.8392	109.505	239.52	144.981	202.497	96.796	188.72	89.7224	189.736	108.649	238.522	85.5092	192.175	97.6122	201.175	128.055	117.501	70.1101	186.435	144.343	149.797	104.063	119.684	67.7848	103.078	46.8128	181.592	109.994	158.597	67.5687	140.471	133.728	176.032	104.039	256.396	88.2126	188.802	62.0507	191.188	74.2834	170.303	115.45
YLR166C	SEC10	36.124	74.8963	33.0622	103.292	33.7058	85.7419	59.5906	75.6912	43.5518	57.2509	51.8109	42.3069	60.6568	56.8194	64.1871	91.9497	48.8396	83.1091	49.7855	59.9816	44.0527	53.8484	67.8466	72.3788	39.2366	52.3822	40.3944	57.6833	29.7852	73.6804	46.5975	182.07	24.2333	82.9803	31.0405	69.052	39.9284	53.197	71.9614	76.103	51.7052	77.0914	44.8594	69.6691	41.4106	86.7944	46.1812	50.4411
YHL013C	OTU2	41.8984	41.9326	33.9777	74.5259	24.9639	85.1227	48.6416	34.4939	81.006	34.1334	129.966	58.0999	73.7919	75.593	128.65	53.9253	118.442	70.486	116.657	51.5054	141.01	27.2794	164.483	33.6077	71.373	39.03	44.242	62.9705	46.6847	94.5941	75.6604	60.4887	41.0202	56.7735	41.0037	64.9449	21.0769	70.8461	174.103	56.071	117.59	66.2689	141.026	68.6725	139.852	44.9556	158.717	41.7038
YLR175W	CBF5	161.685	151.066	261.044	446.847	127.21	419.083	125.11	105.407	248.62	85.6586	335.32	358.147	165.613	400.458	262.8	266.149	303.153	279.064	416.029	298.06	420.666	151.882	230.559	114.154	225.028	137.085	266.674	415.488	166.489	483.396	173.954	166.949	268.661	163.511	359.729	434.489	178.266	343.51	178.407	170.818	219.302	324.876	467.978	426.161	419.594	189.1	398.91	265.831
YOR356W	CIR2	74.1744	56.8582	62.8021	64.134	61.414	74.7712	63.4002	88.0493	61.4515	76.5649	42.7414	47.4988	36.5079	59.9032	66.221	77.0408	64.567	77.6848	42.4519	55.0609	44.3775	56.5665	52.3699	69.736	72.4755	66.0474	58.5577	53.9687	51.24	48.4124	95.1942	67.2788	55.8763	71.8716	56.5583	62.679	48.0138	80.9291	98.7945	94.4525	72.5973	84.9408	29.7683	45.6471	47.768	40.8155	40.8139	54.3053
YIL030W-A	YIL030W-A	4.25492	9.18082	6.78998	7.849	4.83585	12.4355	5.97442	18.8913	6.27139	6.32249	12.911	6.09732	12.2528	11.9516	9.67485	8.79668	7.19056	8.18299	8.14657	9.45959	10.2729	12.6442	6.83515	9.39577	7.75654	6.44929	6.65947	10.4675	7.27394	7.52741	9.46748	17.5208	0.701625	3.59076	7.32594	12.5605	4.43556	11.348	14.6334	13.5805	3.54225	6.76649	9.37423	6.88002	9.31878	15.4498	7.66911	11.6621
YMR201C	RAD14	33.8607	44.3207	32.3426	32.1091	38.3405	33.0545	55.5154	68.5061	55.5889	72.2113	42.7415	34.9535	63.6377	30.7928	54.8093	49.5647	57.5368	45.404	56.1396	36.3901	73.5885	47.9871	66.1708	48.7992	36.0633	50.3728	37.1794	28.2949	43.2839	26.087	67.1131	54.2926	34.9612	55.4078	27.2949	33.27	39.6501	30.1758	101.094	74.2857	61.3145	42.9383	53.1801	32.9376	48.7806	40.6463	60.2636	42.6265
YDR093W	DNF2	13.9818	14.9596	13.8023	20.1038	11.1341	20.4013	7.28511	10.7867	19.6644	14.3646	29.4528	18.1852	24.07	19.6038	26.5713	14.706	28.6077	16.0036	31.7513	14.5897	28.8847	11.8281	18.0609	9.3911	17.965	16.6908	14.8368	19.7994	9.10342	23.5406	12.6582	14.2839	11.654	12.5654	17.2864	15.3933	14.3414	15.175	21.1439	9.17998	22.144	18.0059	35.2672	18.0553	28.9911	15.0329	21.3575	17.0344
YCL037C	SRO9	1.84458	1.21042	3.06612	1.82205	1.60248	3.99505	1.5091	2.38172	4.64685	1.03884	9.44828	4.18526	1.61943	4.94533	5.47792	0.934926	6.73477	1.85236	6.81052	2.83101	4.13702	0.770673	5.19908	0.612639	6.42154	2.03635	1.3714	3.34085	1.91581	3.47305	1.26477	1.10595	8.00515	0.824511	5.46964	2.3529	1.38317	4.27453	6.27825	1.07779	4.90373	1.66128	5.00878	2.1763	5.04102	0.828128	5.08899	0.911032
YNL285W	YNL285W	11.9913	15.2053	8.74874	18.0698	12.2699	16.0167	21.6823	19.1895	13.7257	22.8373	13.2148	10.9722	9.78579	10.2503	17.468	18.4976	7.63881	19.3558	9.14248	17.5723	8.03897	18.0715	10.4089	22.1643	10.9034	14.2824	8.57012	10.3353	9.99676	14.1613	13.902	43.7625	7.54203	25.4794	7.26356	21.8511	10.0777	10.5492	1.39177	30.8017	12.2572	22.6348	9.29714	14.4734	8.84618	21.1526	12.5592	11.9419
YNL103W	MET4	38.404	37.1912	39.3799	46.162	28.9498	48.5345	33.8102	55.6737	78.2827	28.3726	116.596	46.1266	89.2037	53.3404	108.51	53.413	100.87	41.9318	100.626	43.9722	141.057	45.0568	88.8862	35.3338	49.1912	35.9912	41.6595	54.2297	35.3753	50.2582	46.0462	47.4825	27.6264	31.9486	46.9164	49.326	33.7041	48.8887	99.0525	46.3394	86.0976	41.8415	107.576	49.4548	119.394	41.3479	103.089	48.5299
YBR229C	ROT2	25.4128	48.2989	35.313	45.9614	30.82	49.5889	30.1789	52.741	21.0365	39.7818	42.7063	31.5209	33.6305	43.2759	58.4585	58.9481	34.5658	44.1329	33.2298	42.6722	42.4103	35.584	41.705	52.6214	25.809	44.9048	36.9649	42.6279	36.6217	43.0013	44.5077	64.9808	13.003	34.5835	27.3976	39.1057	19.0353	42.8466	67.6186	45.828	38.4433	42.4661	20.0285	36.9688	35.5911	40.6731	35.7315	38.6617
YPL116W	HOS3	23.21	43.1158	22.8024	30.2255	18.9368	22.9115	10.7626	55.7733	25.3697	35.9894	31.5719	11.3922	33.1694	29.4353	39.1346	56.6574	31.861	37.4442	19.1367	30.3013	37.9968	31.4261	17.9047	32.2707	19.8477	43.0886	28.0319	29.9563	28.0648	28.9371	25.7112	73.9648	9.12383	32.4462	18.1858	13.4243	16.1529	19.5291	36.2188	29.3614	38.2709	37.1252	21.4877	30.7556	33.1582	37.3446	19.639	34.9372
YHR117W	TOM71	54.6506	54.3674	54.2411	67.0002	47.1278	74.6782	29.8032	54.171	42.3076	59.2589	69.924	48.2427	53.5002	54.3093	79.2078	77.8709	74.582	60.3582	70.6871	58.8477	79.8292	60.4617	51.8126	49.6549	50.5386	58.461	48.7714	54.3902	50.8606	52.2073	41.115	66.635	32.7707	64.92	52.8901	58.7105	39.4503	75.2093	77.1336	51.7988	76.123	62.9376	52.4575	51.0172	67.7452	48.8509	59.7738	61.4065
YOR012W	YOR012W	15.6322	12.8801	14.1572	14.178	15.3627	17.6968	39.3212	18.7819	11.6908	10.6516	17.5735	17.2711	16.6244	15.3002	33.4717	20.1171	19.7268	12.2776	27.5507	15.5897	19.3598	10.0011	25.1546	20.0267	19.0081	9.03338	14.6184	13.9291	18.2609	16.8	34.976	17.6034	4.9963	12.1945	12.4968	16.0529	13.5124	14.2079	30.0862	29.2523	13.9069	10.6912	24.0321	13.4308	15.7516	12.7308	25.0366	17.3143
YOR304W	ISW2	20.167	33.9889	21.153	46.4394	18.3845	44.4714	21.4158	32.814	34.543	24.9752	56.9826	28.5054	41.9914	31.7047	57.1536	38.9778	51.3511	40.7419	50.6627	30.8533	58.7089	26.7954	43.9377	28.0547	26.2287	28.1047	24.7228	34.6126	25.9115	39.4129	38.5917	47.2987	16.37	32.5968	20.7534	37.2944	17.8407	29.9102	72.298	31.4984	47.3174	39.135	52.4208	39.5219	48.2541	38.0981	46.1785	31.3346
YGL196W	DSD1	83.2172	105.184	71.5346	95.0385	134.996	164.341	146.095	124.047	52.7738	103.27	63.3342	75.4026	97.005	85.7809	103.501	124.592	80.7852	87.2877	83.2624	88.8541	74.6845	121.085	154.259	141.193	80.099	99.8958	89.6302	90.0836	113.051	163.328	144.439	145.039	46.8679	127.016	50.1458	89.1612	71.2753	79.8513	88.0354	142.127	71.771	81.4714	96.9899	84.6676	62.0256	139.352	138.83	118.731
YML045W-A	YML045W-A	29.7462	0.828942	14.3774	65.2627	24.6373	9.18423	8.14436e-07	57.3455	55.3262	42.6561	95.0405	41.1512	142.261	7.19151	74.7069	0.233064	100.101	17.9544	64.6626	0.0384044	77.2329	0.00402536	50.8376	6.08517	65.3418	20.8707	10.9884	16.3404	25.8693	2.35102	3.82827	20.7654	13.6426	31.8628	37.3049	0.568429	67.3785	0.0114725	3.35554e-06	0.000869948	38.6961	21.5298	92.2217	0.572625	60.492	0.132333	115.376	0.524547
YOR366W	YOR366W	0.862278	0.664837	1.25977	2.22874	1.84232	0.639885	9.13537	9.23828	1.1609	2.48013	1.41111	0.668545	2.27688	1.41825	3.12241	4.51734	0	3.20077	0.511544	3.17577	2.02408	3.22469	4.00656	5.87436	4.49802	0	2.8865	2.84085	2.66326	1.36479	14.5246	17.0624	0.614848	2.30583	0.546852	1.80552	1.58477	1.09527	6.61187	32.0074	1.10227	3.33274	0.87729	4.49841	0.217278	3.47842	1.28309	1.32898
YOR233W	KIN4	10.1648	8.00644	16.127	18.3095	9.23555	21.3805	9.50992	6.91534	9.54775	6.77864	25.1796	14.834	8.05634	26.6552	43.7133	14.9798	26.967	12.5085	38.3642	16.8801	40.8042	9.69016	24.8918	9.65991	14.0408	9.25273	17.4659	24.1753	12.0926	25.3443	12.0401	8.04973	5.92661	7.25206	14.1365	17.0356	5.63781	21.6063	17.0337	13.5839	17.2825	13.8444	40.0538	22.9661	39.398	10.3632	43.7535	19.7352
YGL035C	MIG1	42.2225	45.2689	36.6093	61.3061	31.802	74.8365	41.1153	76.8176	80.9354	38.3318	124.874	51.0604	183.481	32.4637	74.5387	66.5881	93.9814	50.359	84.8358	62.8048	120.867	90.16	85.0448	58.4589	47.7162	35.2878	21.1826	60.2458	24.0272	45.0458	42.9601	86.4288	31.2104	39.1022	65.7095	78.9588	95.5067	84.8187	115.037	58.6517	98.3281	50.4429	91.1575	43.6116	110.752	81.4058	65.5421	63.9686
YMR244C-A	COA6	164.851	92.7885	146.07	41.8085	223.688	76.8696	231.913	160.997	208.491	159.692	216.793	108.607	263.839	112.013	296.614	169.714	268.86	94.1407	262.955	127.813	263.334	151.381	417.7	166.271	157.372	129.322	190.202	83.7122	181.731	68.7873	265.072	68.2648	106.151	125.539	133.257	78.5561	155.072	165.72	735.363	195.002	253.618	84.7341	341.152	92.9781	283.984	125.625	440.361	169.843
YLR222C	UTP13	15.0832	14.2454	27.3311	75.1679	13.2341	97.821	11.5873	13.151	28.2536	9.18093	46.0502	50.0603	14.3511	71.7889	62.1649	37.0588	48.5746	38.5024	72.54	37.42	72.6932	15.1055	56.7806	16.9826	33.3802	11.0177	26.6035	63.9548	16.6153	87.642	27.9716	25.2161	20.4657	13.8232	38.3702	78.2646	9.48872	66.5307	30.6347	28.434	29.4754	44.1127	76.7506	73.9987	67.1142	19.1301	84.8463	33.4394
YLL025W	PAU17	10.3953	3.69928	9.82813	2.66417	12.352	2.44481	9.51242	11.2485	5.85316	12.089	6.72147	6.49974	8.25558	7.00414	5.11451	8.73065	8.68405	3.51631	8.06571	5.98899	5.87387	10.687	3.2202	7.71074	7.1169	8.30254	9.62841	5.31548	9.0713	1.96722	8.22418	4.21715	6.77127	5.33046	6.68537	1.56944	6.06094	4.02413	2.75899	7.25566	7.06515	5.7247	8.52434	4.58591	5.75601	3.15202	6.56065	8.7874
YOR123C	LEO1	162.088	153.818	110.745	89.3718	128.385	87.7898	141.099	157.681	342.719	158.61	293.343	117.844	214.793	123.302	326.093	124.956	345.045	177.459	288.146	105.202	352.099	99.7145	419.504	149.088	184.444	161.265	161.848	103.278	158.638	123.88	218.4	173.135	153.489	200.597	99.9645	75.8815	121.758	77.7844	575.242	143.589	333.395	161.996	285.002	131.441	273.929	116.772	361.147	89.5869
YOR299W	BUD7	27.9272	30.4103	29.0452	31.4439	17.2823	34.2478	29.374	26.9039	22.5468	29.138	42.7431	43.3529	40.9569	33.3983	33.8822	33.7092	47.7626	27.8948	58.2215	35.9079	72.6126	25.9171	28.8856	21.4145	35.4679	29.9623	34.6015	33.7976	22.7187	37.9082	22.6521	29.8061	16.3948	27.0869	31.2003	41.3972	29.3746	26.1661	26.7891	30.7069	29.9776	32.7965	59.5064	42.6884	52.7208	31.036	45.6776	37.1372
YPR048W	TAH18	8.25717	10.8089	11.5526	23.2043	7.36819	26.5618	12.5849	12.2075	12.3076	8.37896	20.5388	15.9769	10.7519	26.4966	36.2482	21.8953	22.8734	18.1033	29.3429	18.248	40.0861	10.0048	29.2041	13.511	11.3183	10.1284	14.1256	22.752	12.8627	28.0256	22.3698	19.1148	7.94053	11.2864	10.768	23.2961	7.26748	21.9415	39.5745	26.0173	16.8816	17.0511	36.0491	27.2151	34.4518	12.8499	39.7281	17.3616
YPL109C	MCO76	34.9761	78.1568	22.8365	37.749	25.2568	32.2907	24.9577	84.8838	40.2656	64.2993	33.143	21.6916	31.7109	27.3701	29.7283	42.482	39.2289	73.0708	21.9975	30.2678	20.3647	42.2326	30.2927	58.3036	31.6602	64.2797	21.1142	25.3763	26.9059	27.8938	30.616	118.745	24.5632	88.6017	20.4372	27.6846	28.6882	30.2023	53.9411	64.4748	55.617	71.3962	23.0134	38.738	22.0537	52.9748	23.0519	33.0522
YPL138C	SPP1	45.8487	55.3826	31.037	49.9254	30.8886	48.5624	43.0386	69.4676	81.6525	61.0206	76.1258	40.0542	67.0528	41.5851	92.8269	58.8187	95.8967	71.3226	85.9812	44.1727	92.5656	39.9211	115.458	62.5017	40.4029	54.2106	34.755	44.5198	40.3204	48.9328	47.6377	84.4999	39.7047	71.1001	31.5001	45.4109	25.6567	40.931	104.582	56.6445	104.449	63.0532	95.6821	60.2363	81.2773	53.0242	99.1582	46.6312
YKL117W	SBA1	758.597	868.652	659.504	745.567	831.413	729.025	765.964	541.497	880.619	852.427	833.802	671.541	1062.54	654.058	691.528	670.059	920.188	760.503	930.254	724.607	1092.68	673.867	926.963	655.031	871.755	796.049	908.708	693.306	767.706	641.969	1008.15	766.123	543.203	965.425	644.492	647.43	757.406	637.875	1613.41	859.39	687.789	745.215	659.051	669.336	865.401	823.321	761.27	589.777
YOL125W	TRM13	19.4239	9.26821	27.0968	35.2456	18.6512	56.7595	28.0585	18.38	29.0207	11.971	47.6297	40.0616	31.1417	38.2412	58.2685	31.5763	50.3239	22.2902	72.4262	26.8154	79.2712	21.7345	50.1558	16.5531	26.4492	12.3503	27.8582	38.6038	20.3113	42.6284	33.991	18.1821	25.4892	13.6017	32.7465	42.3519	19.7977	45.9076	38.9732	33.9094	31.1368	26.5066	74.8794	34.8807	62.5941	22.7689	72.6407	30.4135
YEL027W	VMA3	897.182	952.775	871.742	794.899	1161.58	620.725	907.216	756.9	541.698	883.486	566.89	1055.43	551.77	1091.4	658.704	794.447	572.019	725.375	599.266	904.517	482.489	841.608	711.442	1020.85	1050.63	892.366	1052.19	1124.62	831.57	1208.26	836	666.899	818.193	721.932	881.601	589.827	942.364	676.014	592.564	760.279	535.058	801.879	668.311	944.655	660.963	968.52	683.981	901.338
YJL165C	HAL5	33.849	69.6399	55.2767	66.1594	85.1407	72.834	87.4857	109.656	84.4252	63.5443	71.595	68.7457	348.593	37.6883	90.6654	86.4265	81.2699	48.7165	125.93	75.6464	137.514	154.431	97.1545	100.044	37.2558	69.824	60.5604	70.5766	73.6297	61.5743	68.5125	104.999	39.8745	52.3632	37.2962	70.6133	195.057	34.8028	120.172	135.682	54.7673	45.6193	137.222	68.3577	89.7156	142.139	119.436	104.085
YMR175W	SIP18	31.426	21.2468	31.2067	27.923	46.6448	10.5321	167.118	191.311	340.987	151.243	23.8362	26.4924	56.0451	55.1476	10.0692	30.4085	16.2033	14.6056	16.4083	25.7924	21.6252	62.0686	96.6287	288.454	31.4767	31.5392	30.3281	19.7707	17.3468	4.58547	50.2781	42.0885	36.1173	24.8592	6.77715	8.32959	18.852	15.7016	22.8796	28.9345	19.5299	12.2713	6.94715	9.51722	13.3504	27.9325	10.8812	24.294
YOR300W	YOR300W	7.49345	15.1106	6.12679	8.19996	3.98635	16.2086	6.13659	7.60732	1.4036	4.5551	3.0551	15.7437	4.14415	17.6293	2.87755	8.10877	2.77761	12.3053	4.75731	10.3884	5.02666	8.83974	2.39368	8.472	9.79536	11.2514	6.01365	9.62636	6.98109	12.5294	5.46171	14.1367	5.12802	10.9642	7.87619	20.3655	5.83984	7.27291	1.71179	10.8822	1.94004	10.1947	4.8022	17.6715	5.03346	11.1369	2.54952	9.81012
YGL209W	MIG2	22.1855	15.1792	19.3001	6.45025	28.3313	9.20591	26.3441	43.8185	21.2977	25.6602	15.1577	12.7582	26.9928	13.5308	22.7154	18.9188	18.412	10.8468	15.3509	24.4907	32.4249	23.234	30.5618	28.7055	20.997	22.4412	19.6123	10.2892	22.8069	9.02225	20.1863	21.524	14.2844	14.6009	11.9961	7.56817	19.448	10.4363	87.5733	19.3524	16.7142	12.3834	14.5311	9.63236	28.3838	14.3712	19.0735	15.8952
YLR438W	CAR2	23.2494	5.01484	22.6302	0.196434	20.2342	1.23726	6.47224	13.768	12.0077	11.3089	15.3229	4.17483	10.3236	4.30523	7.38655	1.70108	15.2521	2.82784	6.49056	4.60509	6.98209	6.31454	8.20924	5.55423	22.8804	11.8966	11.1432	2.65644	7.63245	1.69107	6.19554	1.68112	14.2462	3.41351	36.8291	1.32508	19.7384	3.79681	4.35583	1.83978	12.5884	2.25624	8.40561	2.1634	10.6551	1.07322	7.90237	7.22499
YBL092W	RPL32	2210.62	2126.61	2937.83	1185.59	2312.02	1168.78	893.71	1193.09	1158.84	1367.87	1044.59	3078.88	397.789	2921.02	1035.5	1157.52	1002.29	2167.33	1125.2	2295.14	828.057	1440.81	1152.74	1868.86	2063.27	2228	3403.21	2665.23	3285.78	2617.45	1444.75	951.979	3053.76	1455.66	2346.18	1451.77	1835.15	1277.27	433.654	833.522	971.518	2227.5	848.524	2476	922.006	1360.53	1154.53	1795.39
YBR145W	ADH5	61.1467	42.7848	86.6297	63.2208	211.289	48.0019	75.6721	207.176	131.732	62.4561	47.4947	75.826	111.346	59.3609	67.315	133.738	73.5245	45.5586	107.222	69.2894	91.6623	178.198	127.387	138.083	66.2709	55.0217	145.278	103.27	229.871	83.3559	90.6568	188.761	103.904	33.1608	68.5541	56.7575	152.207	40.8892	45.9376	100.101	43.7556	38.9444	180.865	119.668	99.0823	175.917	99.3208	120.17
YIL031W	ULP2	9.55576	20.5805	12.1203	37.0686	10.5803	31.8572	11.5429	26.7022	19.0956	16.349	32.2062	20.5113	36.6952	20.6041	26.0111	27.7492	23.659	22.5265	29.6136	22.8648	32.7562	20.3563	21.2116	18.6856	11.8428	15.4839	12.3818	25.9443	9.93316	29.2376	14.4754	45.3884	6.84162	18.1312	14.079	24.689	14.9718	21.8797	24.5228	18.719	21.5288	23.5948	31.049	24.8182	30.8513	31.8146	20.2741	23.1127
YLR319C	BUD6	18.4335	27.5762	16.3998	30.2906	16.0966	31.0614	16.8479	29.3407	24.5713	20.5555	42.4901	22.3468	33.772	26.6627	45.9945	28.0673	38.0304	29.3924	39.2958	24.4414	46.609	20.6122	39.5216	24.3224	22.2126	25.5991	18.9456	26.4765	21.248	31.5028	29.4744	35.1482	13.8843	22.3016	17.6171	23.7513	15.2663	22.2901	53.2979	23.4785	35.4529	27.2115	39.0029	27.0506	41.8085	23.5018	40.4679	25.5191
YBR233W	PBP2	14.0477	18.7283	11.0041	12.9968	7.55951	12.02	6.54995	5.35773	17.9171	19.0791	30.4617	10.3875	11.7744	15.171	35.7925	11.6419	32.631	18.6079	25.6581	16.7638	37.0394	7.64429	14.0233	7.97329	17.1409	20.0128	13.2505	12.7475	8.04485	12.2056	7.80717	8.88767	6.35203	13.8574	13.3967	10.6783	5.62742	11.7277	28.459	8.17801	33.5209	22.8063	19.6709	13.5725	35.1213	7.28181	16.499	10.7705
YPR135W	CTF4	16.8942	27.7269	13.9424	18.5187	12.8205	19.5561	12.8979	19.1987	26.327	24.6364	24.1648	12.61	22.1479	20.9047	33.2886	24.0256	26.3106	28.1624	18.6622	20.4645	22.0689	14.2811	16.7132	18.0007	17.3109	26.9162	18.8626	16.8164	15.9654	20.3324	23.0557	28.3202	14.5116	29.4572	11.4552	16.4992	10.7353	19.7477	40.777	26.8464	29.3815	29.1055	19.1853	22.0896	22.4177	13.9005	18.8291	17.366
YDR045C	RPC11	76.254	83.3972	125.538	203.938	110.03	187.649	183.699	61.6025	29.7059	58.2933	54.7959	118.653	27.9637	180.2	73.1159	141.449	47.6513	141.381	62.8876	141.589	79.8912	91.2348	66.2415	109.66	73.3805	67.2584	129.544	145.356	90.1266	178.103	153.62	102.01	45.6121	87.1447	123.879	148.623	63.6638	190.394	69.2525	174.164	41.3709	133.704	56.2334	196.684	62.1555	116.86	82.2426	116.985
YHR110W	ERP5	152.814	213.365	93.6657	133.485	129.217	117.782	199.51	231.402	176.335	226.442	139.066	95.8454	149.766	144.017	199.859	144.98	161.544	193.505	105.576	141.813	151.956	115.053	192.105	197.734	137.249	173.173	111.766	100.547	158.033	123.067	168.76	238.689	112.702	235.085	80.2864	85.3416	102.18	116.524	239.171	257.217	202.009	185.001	89.5198	131.089	142.083	160.971	142.277	122.598
YKL001C	MET14	46.9342	40.6183	70.3593	94.2068	34.6116	66.2005	174.878	30.1644	34.3177	34.0943	81.7874	81.7306	59.1825	104.494	53.4087	51.9729	55.8427	47.8773	73.2257	93.4038	99.543	58.9226	57.5162	42.8337	36.3787	40.4246	61.5693	73.2562	39.7797	102.919	70.892	52.2603	36.0012	51.5662	69.4993	108.58	56.9223	58.3361	182.217	110.291	33.435	55.418	85.7629	87.523	298.506	61.0759	113.792	92.109
YHR170W	NMD3	60.8357	65.735	81.1944	190.126	44.7629	217.676	67.369	68.5301	186.983	48.1095	204.575	145.31	115.117	182.598	208.504	101.709	260.469	139.601	348.625	106.163	351.192	57.0904	340.734	61.3443	106.519	55.0819	83.3336	182.449	50.6634	233.884	67.7188	112.322	100.704	85.5865	132.4	187.708	53.399	150.563	119.567	67.1507	161.835	138.036	391.029	154.624	279.611	68.6406	408.687	89.7355
YLR181C	VTA1	67.6743	73.947	56.5573	56.3181	55.4362	57.9197	68.52	85.3586	85.2859	80.1055	97.1687	54.7595	100.532	67.526	115.393	76.6886	105.231	81.3709	85.0633	66.5608	95.1195	59.0296	102.164	74.9626	77.5517	84.2857	70.7654	66.0369	57.9746	61.741	98.7144	78.1239	55.8297	99.1749	51.6547	47.2334	59.0433	68.6519	154.709	111.566	118.208	72.677	71.9007	56.0045	82.0809	52.208	83.3147	55.8709
YGL206C	CHC1	30.3346	68.8745	34.0915	65.1337	34.979	62.9477	41.3544	86.4778	32.9148	51.9036	45.03	34.5452	45.2334	44.3603	46.984	71.1821	37.197	55.929	38.6381	50.0293	36.6731	47.9189	32.2887	55.4441	30.6855	57.6071	37.9627	51.5017	39.5913	57.4117	50.1784	126.45	21.666	60.1171	29.6475	54.3024	34.2982	46.052	53.2135	87.72	43.7885	55.5529	35.2444	48.0783	38.9221	66.6233	33.2523	49.5593
YOL086C	ADH1	8731.43	2758.27	6879.21	3111.19	8365.61	2750.57	3361	3198.5	4046.07	5021.82	2212.82	4612.61	3497.4	3353.75	1384.19	3760.44	2767.5	2580.53	2842.3	3493.85	1886.1	6107.7	1723.43	2986.92	8526.67	3615.17	6934.22	3888.85	4847.41	3275.75	2647.91	1967.1	11089.5	2844.6	7613.07	3008.9	8981.26	3530.32	610.957	1880.5	2062.29	2525.13	3292.8	3982.9	1663.5	5217.98	1859.31	5950.03
YBR244W	GPX2	49.4069	92.5511	83.3203	241.971	25.8292	85.363	57.5182	25.5016	24.944	47.4652	218.391	152.71	73.3417	219.268	181.36	65.7104	79.0169	70.8958	78.8213	172.363	789.482	74.7365	87.4141	62.0389	33.3607	72.313	48.8524	115.216	38.9575	185.708	87.7137	61.8751	13.8742	59.6606	90.7838	97.5538	29.1484	37.7772	50.6217	55.5261	55.4302	69.5298	69.6389	172.253	807.992	109.394	110.8	151.469
YML002W	YML002W	15.75	30.9235	18.1257	35.2121	20.5328	32.8461	32.9834	63.2326	22.6001	32.0901	28.1584	19.7797	34.9717	24.7879	35.3304	40.255	27.1719	33.2229	28.3437	28.0017	28.9721	28.9967	35.2893	37.0636	16.2458	23.7371	23.1392	24.296	22.8688	26.8126	36.9497	98.3453	9.63565	30.339	13.6928	31.3941	18.6492	22.5324	41.973	46.8514	27.7349	32.4738	33.2451	35.2174	26.9138	48.588	32.2458	30.4045
YMR316C-A	YMR316C-A	16.935	31.6098	48.1741	133.404	75.3024	99.5868	497.055	37.7393	22.6733	39.0199	38.1522	151.029	136.623	47.9346	60.0843	77.6085	33.3506	17.4235	67.7793	123.166	69.3939	129.135	93.3709	89.2028	18.2801	18.3981	111.146	123.196	75.6217	133.807	225.792	58.2235	33.5671	46.6452	27.4477	146.71	127.548	30.3643	551.636	268.991	6.06293	37.8531	98.9242	162.229	38.7473	236.614	86.4934	146.573
YBR032W	YBR032W	7.64859	10.5161	6.74606	5.45333	9.28152	4.83372	28.6057	12.0651	9.8201	9.84589	7.84703	23.2827	48.5597	8.20235	9.98429	8.30718	22.3097	7.58109	35.6493	7.89165	20.5238	8.52162	18.4783	9.58062	5.68489	7.7736	12.0106	6.61631	12.9198	9.71313	23.7246	16.4716	5.36044	5.47016	5.43084	15.9287	24.0338	1.07557	10.5007	11.9176	6.8766	5.45028	54.0259	2.72997	21.3358	11.7732	21.9819	6.00663
YNL016W	PUB1	194.674	201.181	220.207	207.418	181.628	236.24	128.27	159.716	339.133	181.611	475.94	210.723	289.371	231.676	451.499	212.172	446.24	216.039	451.317	214.92	456.373	195.538	372.093	180.705	224.217	216.596	232.045	230.448	173.584	206.625	191.552	162.773	174.877	192.118	219.558	213.2	165.47	224.494	273.92	168.134	376.214	216.352	414.43	200.747	431.405	170.664	455.658	201.03
YFL026W	STE2	6.64144	7.21279	7.69795	12.5556	7.50601	10.3585	9.4042	12.5726	4.5219	10.8113	8.33851	8.5219	7.05824	9.46318	9.45774	10.3576	7.50721	11.2783	7.8454	16.2687	10.3513	9.14159	9.27241	9.44027	9.9498	9.00108	9.45851	10.0439	7.82923	10.3215	7.3774	21.0834	4.73221	9.79866	5.24636	10.0712	6.22226	5.56227	3.3475	12.3926	7.3073	9.33098	8.92203	13.6667	9.37889	13.9933	8.16421	8.61684
YDL223C	HBT1	12.9915	19.467	10.6295	9.84193	12.647	9.27976	23.9492	51.8155	42.8405	53.0251	18.241	10.1561	84.5967	10.6159	14.5466	10.5604	23.0192	15.4235	14.961	14.6057	21.4089	37.6739	26.9935	53.2059	24.1793	22.2729	10.6187	14.802	9.91232	9.03263	11.4418	25.2912	9.00126	23.5766	8.96711	10.4453	23.7157	12.8378	20.6877	11.6049	25.8612	12.6711	12.8689	9.78843	15.4354	22.2729	11.067	13.7828
YLR236C	YLR236C	2.87573	1.32981	2.76791	0.421422	1.76757	0.373539	2.53442	0	4.97356	3.04348	5.24007	0.530457	6.32339	1.52736	1.49463	1.24296	5.21569	1.85005	5.05483	2.19546	4.27888	0.752609	2.1995	1.19173	3.35072	3.2315	2.80737	1.43758	1.45183	0.500407	1.38951	0.347151	3.2647	0.579907	2.2087	0.738562	0.566328	0.553908	8.71791	0.789398	2.11422	0.561581	2.29968	0.562577	3.38212	0.404358	2.99313	2.0261
YGL013C	PDR1	22.0266	34.8527	20.0363	38.0111	13.9217	35.8022	14.7654	25.155	26.0846	32.0958	48.6119	27.3209	34.8003	33.2639	47.8896	32.9872	44.0594	38.6329	46.0522	32.804	55.6436	25.8162	31.5925	25.4853	24.6368	29.9399	22.6164	37.5527	15.7097	38.3194	19.7279	42.3503	13.6564	37.0389	23.2548	35.1585	16.3922	30.6997	32.5298	30.854	42.1317	38.1177	43.3107	39.0566	48.27	32.1617	43.5271	31.0519
YMR163C	INP2	10.9933	18.1423	8.90637	21.5163	6.79268	16.9467	8.79839	24.4859	8.88236	17.4179	8.93781	8.65373	6.19654	18.9954	13.1393	26.8622	10.2056	26.8997	6.98843	15.9406	11.1928	12.1124	6.04254	15.053	11.2723	15.6229	10.7322	15.9	6.94097	19.127	13.9766	49.8976	5.19902	17.8962	9.84565	13.782	4.38524	14.2071	11.0332	26.7779	11.9897	25.0493	8.61454	21.9326	10.7924	16.9985	6.91938	14.6591
YNL166C	BNI5	38.6568	33.2951	51.3882	34.8102	29.0785	45.3363	44.1889	8.18841	30.2405	28.1564	73.4494	39.1917	15.6218	64.146	123.823	41.4036	62.2802	39.7734	62.758	49.4075	82.4068	22.4629	86.7082	35.6409	45.2878	38.109	56.7631	40.0135	39.6929	47.7827	46.6247	14.2229	22.0675	29.3175	33.1287	26.1921	12.05	47.6018	154.434	38.8626	51.2455	42.5529	50.5829	52.6039	64.2922	17.8137	77.7274	32.2457
YHR034C	PIH1	22.5477	11.5293	18.0792	5.7241	13.6969	9.49973	16.5303	16.0627	26.3574	20.8894	22.1431	16.177	25.7794	12.2471	16.131	12.7641	26.3238	10.3724	27.6723	9.72869	34.2332	17.5088	16.7822	13.1491	21.3294	18.1031	17.1963	12.7287	12.5397	9.40002	21.7514	5.01627	17.681	10.1921	18.8546	7.79062	24.9441	13.7398	24.8582	15.513	22.1784	12.091	26.394	7.96655	27.8565	12.387	26.4812	19.2668
YDR338C	YDR338C	19.8546	30.0758	18.9672	28.8307	24.9872	24.3455	27.8894	65.2337	17.8689	28.383	17.8054	22.457	30.4682	22.0263	23.7207	41.3521	22.287	25.5219	25.2231	22.5606	22.7528	31.7299	31.4247	46.16	17.4611	26.0337	22.9915	25.2936	27.0073	27.4016	48.215	64.554	13.941	26.1484	17.3044	21.5728	25.8973	21.154	30.1563	60.7279	23.4011	24.7039	25.8976	26.9255	20.8767	34.0385	26.1179	32.001
YFL041W-A	YFL041W-A	39.1691	48.9581	26.5747	45.7693	37.449	31.63	48.0679	96.3334	11.9374	64.4277	7.09153	39.7443	19.1986	32.0038	6.33044	62.3947	12.6944	54.489	10.2624	34.3518	7.32069	48.4888	14.4572	70.8691	43.9547	48.5033	36.6517	32.2692	46.1951	35.0035	54.5665	155.285	28.859	60.9175	25.2835	37.3873	46.248	21.4203	14.9374	82.8276	13.7624	52.7214	13.9092	35.2099	9.02738	64.7576	9.65417	48.7041
YOR008C-A	YOR008C-A	5.54843	4.7197	2.63508	3.84607	2.89043	6.24996	4.41322	3.29385	7.55543	2.31467	11.3941	6.68987	7.27878	6.61127	11.2666	8.5929	13.1119	6.75374	9.37258	0.556573	7.34542	2.86192	6.51609	2.04755	11.7923	5.67153	9.51504	1.66653	10.097	7.61152	13.0335	8.44863	3.48974	9.55297	2.0892	0.561701	2.4655	2.27569	2.46859	3.00182	10.0342	11.5317	10.244	8.12931	10.5461	3.07528	7.97735	3.44198
YPL135C-A	YPL135C-A	0	0	0	0	0	0	0	0	0	0	0	0	0	0	0	0	0	0	0	0	0	0	0	0	0	0	0	0	0	0	0	0	0	0	0	0	0	0	0	0	0	0	0	0	0	0	0	0
YKR095W	MLP1	21.5078	45.2357	25.5115	53.4582	24.5702	49.9319	23.0874	49.0463	48.8864	35.226	60.5912	28.2624	57.8782	39.4148	74.5908	51.1625	53.2864	48.6573	52.6553	37.6814	59.4897	34.7464	68.2381	39.6328	26.8553	36.4646	32.9298	37.4773	33.9315	44.5248	47.9487	78.7998	19.3231	51.1362	19.7416	39.2497	24.8329	32.6229	87.9676	46.0506	51.3566	44.1209	49.7118	46.3793	51.2912	41.9125	55.8703	34.3309
YJL077W-B	YJL077W-B	35.691	52.0459	25.2084	32.3527	32.8113	20.2424	41.1791	53.7852	34.8932	58.4122	21.2633	28.8896	19.3936	14.7212	19.1139	55.6615	20.7616	38.4315	22.5261	26.4386	15.3938	40.7845	21.4952	35.2581	23.8069	41.5343	22.3927	17.8119	32.9016	28.2474	39.7411	31.354	48.3499	56.7237	24.8106	36.688	27.4494	25.5238	7.32903	32.0836	28.7975	63.4012	20.0284	33.0271	28.2557	25.5646	22.3434	48.7364
YML006C	GIS4	10.7668	22.2642	15.4253	46.4288	19.3542	57.464	17.3661	36.8931	23.5767	16.5156	54.4514	27.7016	58.4391	29.3458	97.8158	37.202	54.4294	28.8575	80.465	20.3181	78.3297	23.6496	72.804	27.6225	15.3018	18.4143	18.2822	31.8568	19.002	54.8465	25.1635	68.3437	9.50638	16.6443	15.6002	31.5501	17.5918	27.545	74.5519	30.5837	40.3212	30.4391	142.517	48.2067	77.1904	39.1397	114.077	35.1474
YGR230W	BNS1	70.3101	67.2633	48.8035	45.6313	41.8507	58.1063	99.8742	63.2979	48.8184	75.4241	78.3359	49.6959	65.4939	66.2863	64.3477	77.5391	73.1813	66.5861	52.5795	54.1294	76.8961	57.6756	79.4873	50.9125	72.3582	67.2893	46.1295	51.9651	51.9755	57.6178	120.965	57.9721	24.4923	101.859	49.7488	50.1226	42.0235	78.8441	94.0529	81.2618	88.1971	63.3769	37.827	41.3967	56.3505	46.867	66.3255	50.438
YKR017C	HEL1	32.3717	49.8662	24.6054	58.1523	38.2427	46.4171	43.5984	103.981	38.6942	38.7958	39.4541	35.8553	69.0604	35.8391	45.8417	70.9593	40.0601	53.9606	39.0421	39.5326	50.644	52.1948	70.6039	59.9977	27.7538	35.099	30.4653	40.1602	35.1284	45.0083	39.2645	175.832	21.6103	60.1619	27.9971	43.3861	40.6014	28.6884	36.1676	65.3718	44.7308	49.4593	50.7511	44.1811	48.2981	76.2712	58.5532	48.5359
YIL066W-A	YIL066W-A	0.519458	0.660418	0.561598	1.14124	0.457294	2.21415	2.69683	0	1.57734	2.62256	5.25275	0.572571	1.75163	2.88406	9.14626	1.29664	4.12383	0.555974	4.75936	0.663323	5.67741	0.594795	4.31226	2.74461	0	0.421393	0.741495	0.347218	1.68116	0	1.37316	0.369864	0	0	0	0.965942	0.601399	1.59309	2.98169	1.52078	2.92696	0.535812	2.67225	1.30515	5.78828	0	6.45291	1.95148
YCR102W-A	YCR102W-A	0.359307	3.14372	0.51193	4.48316	0.594569	1.98689	1.46979	1.27983	2.20175	0	3.41524	0.708913	3.26327	1.92661	2.34516	0.910573	1.01893	1.31208	3.64171	1.29754	2.51829	0	0.421971	0.95469	0.549826	2.20367	1.08207	2.71962	0.287062	1.33085	2.05304	0.615509	0.677968	2.14143	0.811759	1.96424	2.87391	0.294739	8.63255	0.699813	1.94939	2.9871	2.62118	1.99493	1.79898	0.71694	1.05269	0.617253
YCR042C	TAF2	13.0618	25.0907	15.8158	28.2984	18.5291	26.0014	28.6924	27.1572	19.6693	21.0095	27.3037	16.5274	20.5968	22.362	35.9942	28.159	26.793	25.4609	28.7684	19.2198	31.9774	16.1425	36.3283	25.2291	16.5132	21.6799	18.7929	20.8029	16.9187	26.6649	41.2612	37.4326	10.9588	25.1934	12.9424	21.2181	11.3647	19.6951	67.8984	41.0758	25.6506	24.9554	29.0095	27.0752	27.1366	21.796	30.5783	18.782
YGR032W	GSC2	30.1062	44.1664	46.5748	63.3397	70.8481	71.348	47.5493	123.03	69.2184	52.8382	73.6529	69.1906	122.448	47.4402	69.3832	75.9029	69.6377	48.9921	92.559	64.6861	76.3139	94.8413	106.046	87.632	32.0238	41.6436	49.7659	78.8332	43.6279	77.849	36.7409	107.956	51.177	58.4968	50.7905	114.8	80.2749	54.7123	53.2658	82.77	63.2756	55.2566	90.0151	94.3095	63.5616	116.878	93.7729	105.575
YDR466W	PKH3	22.0296	36.5643	26.2338	48.7937	23.9993	54.6213	21.3456	66.7186	41.5941	29.2786	75.4137	36.7056	88.7016	35.9903	83.1288	59.5722	74.1894	35.2493	84.3087	37.1843	89.3203	41.6953	60.9658	37.4718	31.8842	28.4613	30.7131	44.1054	33.161	46.4237	40.5654	93.0363	17.4903	32.1513	26.8982	45.3915	29.9957	40.2101	81.9189	42.192	67.4488	34.9599	77.1508	40.3944	85.1234	52.8043	80.6273	46.7697
YDR335W	MSN5	36.6355	78.0583	40.6436	85.6538	45.9887	80.2812	55.5155	110.578	60.0533	67.7181	73.5427	49.1719	104.227	54.6097	73.5725	87.5428	66.2268	71.2387	70.0355	62.0533	69.3061	71.9723	65.5292	69.5969	39.8362	64.6933	45.8676	68.0933	49.0007	72.4864	66.4859	179.896	31.9677	86.0906	35.968	72.1536	56.8811	59.1143	112.745	122.339	64.5607	68.663	68.0637	65.6358	62.6997	98.8796	67.2823	63.3507
YJR082C	EAF6	92.1416	138.954	103.919	223.349	93.5461	188.126	296.149	138.959	186.259	107.439	216.586	109.905	168.754	136.047	186.77	182.747	195.837	134.102	204.217	141.916	237.995	124.338	250.253	102.643	93.9993	96.1749	108.87	153.058	112.785	198.319	231.523	173.529	106.188	141.893	94.1719	135.575	82.7781	179.022	383.473	231.48	212.796	132.163	256.379	179.796	222.071	164.06	237.632	124.371
YPL054W	LEE1	100.321	135.751	40.7472	34.3975	29.8562	29.8695	43.3206	171.483	212.377	199.44	70.6578	21.4915	56.2637	28.122	48.4506	80.9407	130.138	152.725	25.183	43.3428	28.8413	57.8089	36.1665	78.0732	123.677	124.871	46.27	29.7366	39.6452	19.26	38.7272	150.315	99.2144	168.07	33.1923	30.1416	50.8233	32.2666	56.0028	94.0297	224.499	166.86	18.5852	29.1193	69.1826	75.1327	27.6125	54.5788
YMR282C	AEP2	35.6947	47.4762	28.9377	59.4685	26.0059	52.9012	40.1152	38.6555	25.7273	34.1161	57.9773	34.5701	35.2315	46.5158	53.3986	52.8331	49.056	72.8112	31.3936	39.1906	49.7466	35.7832	59.5578	51.9763	27.8092	36.1712	27.5065	39.5605	30.7914	48.7273	45.6892	69.9574	15.6571	51.4572	32.4198	47.5494	19.4724	42.7251	86.7745	47.4831	49.5587	64.0436	38.6329	48.5462	46.6678	51.6556	49.744	35.4018
YGR207C	CIR1	186.77	305.504	138.515	365.045	181.781	295.681	213.412	162.913	184.88	250.047	175.921	213.56	187.546	330.755	212.656	162.056	151.264	299.153	118.371	255.144	96.8515	162.04	216.871	264.911	211.101	232.732	165.335	262.161	272.827	389.173	247.302	350.672	142.878	380.741	168.519	233.621	134.106	243.469	181.114	205.806	210.7	289.797	137.8	279.379	126.961	349.486	150.108	196.933
YOR134W	BAG7	12.8403	33.875	17.0143	20.8927	39.0622	53.0272	130.611	71.1355	23.8583	34.7773	13.7679	32.7794	46.8546	10.2486	48.1731	35.8939	32.1738	10.6484	56.3662	28.671	84.7045	53.9657	78.2186	38.3491	19.5738	29.3964	38.872	28.5632	29.5618	32.3116	43.2927	81.0158	12.7613	20.0371	5.37003	25.8988	23.1277	13.9501	118.139	114.639	11.6461	15.0072	80.721	41.8361	45.313	69.2347	99.8636	40.2438
YJL062W-A	COA3	334.066	27.5743	240.977	3.2769	253.946	7.74554	159	31.806	199.557	123.258	152.553	43.5262	114.333	23.9398	169.016	38.6031	270.352	21.5786	213.075	47.8951	248.127	77.541	186.294	56.1742	307.042	96.3224	265.453	35.7816	190.94	7.78215	157.567	11.6973	177.903	25.3569	183.936	9.57154	190.108	39.4247	235.567	22.5068	93.4719	12.7364	184.992	13.1235	263.426	21.4855	276.361	84.3693
YOR225W	YOR225W	3.67621	5.02843	12.3748	21.0153	8.41815	15.1529	12.2563	5.30667	5.08181	4.95798	24.2997	18.506	8.51136	18.2543	28.9921	14.9424	10.1486	5.60241	15.7693	18.7457	77.9684	11.3879	15.6692	12.9753	5.30753	7.101	17.7434	15.123	11.598	23.7119	10.4958	6.00611	3.77948	5.08863	15.0158	14.5956	5.28787	9.91139	11.6277	11.1826	7.53497	5.24133	52.3141	39.5426	75.1217	13.5588	23.3482	21.8704
YHR131W-A	YHR131W-A	6.61333	18.2248	8.43725	20.7268	7.40546	13.2767	9.10856	37.2815	8.47084	12.1113	15.1419	9.7904	32.5851	11.5209	18.1358	20.8225	14.2214	15.7354	25.6043	10.8333	21.0153	16.1364	25.5895	23.6912	10.8985	7.10251	10.3295	13.858	17.9668	18.6969	9.64224	39.2466	8.0953	14.6528	5.88511	25.8318	9.11928	9.56345	7.42344	19.4951	13.4608	16.4898	22.0612	14.1777	18.175	20.1793	31.4948	15.5209
YOR042W	CUE5	177.768	146.884	86.7302	57.8526	105.008	83.2676	107.86	147.209	283.897	206.558	193.154	105.34	275.365	77.5404	134.798	102.505	236.799	114.359	149.741	98.7129	225.295	121.999	137.343	101.306	184.269	191.508	89.928	103.275	76.4785	76.5675	140.872	67.0984	154.363	158.062	113.4	71.3993	134.482	123.164	227.83	114.132	306.349	107.871	180.083	74.9373	210.657	123.244	113.338	116.362
YGR022C	YGR022C	0	0	1.63898	0.479641	0.396514	0.507861	0	3.3842	3.2743	0	2.11365	0.707669	2.77179	0	1.14554	2.4968	0.838689	0.50496	3.09329	0.592116	1.60763	0.900769	1.98938	0.910563	1.25687	2.52453	0.253394	0.812881	2.9375	0.379942	4.88733	0	6.18179	0	2.1276	1.04698	1.55232	0.656627	0	0.569818	1.01881	0.40959	4.02618	0.738071	3.31758	1.57984	1.65221	0.661597
YDL238C	GUD1	20.1612	22.6747	16.0101	12.8155	24.1774	15.9482	19.1989	34.598	10.1146	26.5092	10.3015	12.3199	15.7655	10.5041	9.05679	24.7193	10.8213	16.5427	7.26836	17.8332	8.81008	23.3416	9.01082	20.8203	18.6733	24.0293	16.2699	14.3864	22.0418	14.6631	23.2263	32.2299	12.0902	23.7398	11.295	13.0147	18.9332	18.3795	9.4785	24.721	13.6839	18.2087	7.34398	12.1795	8.00326	24.0231	6.4369	19.7714
YCR017C	CWH43	50.7138	77.3512	58.3927	81.2071	72.6411	87.3308	67.8369	117.769	48.1968	67.2808	60.9331	52.8494	51.741	78.7568	91.5938	107.101	67.6776	75.9527	70.4396	63.3655	66.6449	69.0508	69.9958	98.3914	56.2695	72.422	70.5535	69.8002	66.4689	73.5609	91.0749	128.858	34.2032	78.9944	44.7439	72.5563	43.7033	74.7042	96.8902	134.684	62.7839	81.75	58.8058	69.6452	63.2193	72.8346	67.442	77.797
YJL179W	PFD1	88.3456	136.79	117.104	232.022	90.781	217.369	153.083	61.8754	130.44	94.665	344.489	117.118	128.138	180.968	334.83	169.553	213.937	174.355	170.46	148.764	285.802	107.646	272.09	134.776	103.899	105.688	137.886	139.106	143.226	200.258	182.181	174.806	58.8124	145.298	93.966	164.244	47.241	191.516	297.316	162.015	223.176	184.303	178.945	213.84	266.061	143.004	235.665	119.369
YLR150W	STM1	986.536	581.756	1476.69	482.671	1164.67	642.086	338.351	486.66	1220.27	623.903	1038.91	960.665	718.527	764.124	978.407	608.578	1109.7	533.029	1333.56	770.729	1141.08	751.029	662.102	469.303	1057.78	887.157	1461.58	997.457	1048.76	704.888	499.107	256.232	1413.55	451.14	1602.47	670.159	1225.55	926.826	510.145	336.837	700.163	610.308	1099.02	531.958	1196.88	434.618	1160.58	880.368
YJR111C	PXP2	29.3903	24.4604	31.8995	55.4538	37.3652	59.3271	28.8833	32.6825	60.8131	20.1856	58.9754	39.3181	55.5989	38.8212	93.7614	52.501	64.1353	31.543	89.5722	41.2891	86.1135	41.264	98.2445	33.141	38.0636	21.7184	46.0091	59.8387	47.3054	59.0323	39.3209	41.3827	29.2158	24.3519	31.6613	39.5795	36.695	45.1012	57.9821	37.4172	59.9704	36.7498	121.38	50.5459	73.4562	38.619	85.0573	35.3427
YIR004W	DJP1	93.6862	99.0165	87.2271	119.67	97.8833	107.268	72.4963	117.011	152.938	110.64	220.348	90.6845	207.317	92.9166	253.18	135.621	203.725	121.06	199.449	109.762	245.438	113.482	260.752	118.431	102.027	101.278	115.43	94.4388	129.82	96.1053	117.599	161.997	73.1751	127.025	82.1723	99.9662	88.6652	98.667	381.452	140.688	211.409	114.852	225.488	125.281	225.874	141.82	264.254	105.704
YDL037C	BSC1	6.70551	6.32444	22.8473	50.2765	12.9623	82.211	11.8275	3.1773	18.4296	2.07878	49.5727	48.3076	22.9819	29.6876	33.8886	7.48334	47.8878	8.76122	113.182	15.551	76.3165	7.19673	36.2682	2.12493	62.2252	3.773	24.1308	54.5461	13.4177	60.7629	3.02298	4.5315	21.5905	3.66642	33.5648	79.4801	25.2177	59.8498	12.3168	4.19362	11.6817	11.763	89.2081	36.7177	85.6784	10.9248	51.3072	7.76766
YPL150W	YPL150W	22.7157	39.7594	22.5761	34.3344	25.2892	30.7162	36.5946	51.7023	32.5896	32.765	31.7481	21.3275	38.2345	24.8071	37.4664	37.3409	36.7789	33.1884	34.6259	31.2369	33.9624	31.595	39.9389	42.5874	21.9099	36.497	27.4364	30.3474	32.9333	29.2642	46.3554	67.3842	18.6589	42.3137	18.4029	26.5303	26.3505	24.4432	66.9027	50.734	38.2574	35.0291	36.8785	29.4303	32.294	36.7067	36.9271	29.6253
YIR029W	DAL2	34.3639	28.0106	21.0071	11.4827	21.9357	16.458	27.7536	41.219	52.9534	34.1853	28.5376	13.9077	30.6229	11.0241	27.5282	16.3753	38.3135	35.2864	20.838	12.3035	23.3025	17.6706	24.6972	16.7004	31.3713	26.3718	13.6879	10.4803	13.7038	15.3029	20.877	22.2386	34.9141	35.0794	20.902	14.3436	26.1938	20.9127	37.6347	30.7762	58.8316	27.429	25.7116	13.2088	21.617	16.4094	26.3028	14.1277
YCR088W	ABP1	113.067	89.1727	68.1476	30.0981	100.339	40.7912	80.2227	97.5446	132.589	129.235	147.324	82.1567	115.692	74.1855	126.335	61.5293	147.796	62.2337	112.415	57.2389	102.759	90.0433	94.4139	90.5197	104.984	138.485	53.6499	81.2642	62.297	58.7915	82.2775	34.8032	80.2814	78.7347	88.765	37.083	87.9656	62.6133	146.031	91.5016	140.214	67.5607	72.4589	55.0953	117.189	74.5773	81.1516	91.2062
YOL093W	TRM10	40.3805	34.0299	47.2873	34.6532	34.2111	44.9904	26.5875	35.5887	133.749	23.3648	122.828	39.6989	51.7875	56.7254	155.698	40.8286	142.551	44.1867	155.713	44.6958	196.076	29.9161	157.616	34.2637	46.4498	38.5906	58.0708	47.9997	39.2218	45.758	50.4919	33.047	54.0136	33.7093	45.4583	32.0037	28.3439	48.8921	166.678	39.7281	106.614	45.7952	179.349	52.5947	159.826	22.6266	181.14	36.5854
YJL144W	ROQ1	84.7119	104.772	83.8408	29.1429	166.137	25.446	173.263	262.996	601.551	181.41	112.661	42.0937	817.996	25.7955	89.83	98.5943	169.049	40.1	205.334	80.444	357.407	222.942	102.679	149.777	79.0581	139.059	107.557	51.7928	158.754	28.407	154.891	82.7695	130.636	65.0725	35.2052	28.2052	459.239	24.5357	192.637	142.992	116.658	31.0103	340.102	73.1631	186.585	160.265	110.102	169.601
YIL115C	NUP159	24.3223	46.5613	25.5012	48.5789	17.8066	44.2408	15.2825	52.1666	41.2167	41.4498	53.5879	31.2879	31.7649	40.2139	38.1026	47.6872	40.9861	48.0128	37.4057	38.9849	45.7458	34.2751	27.8704	32.7635	27.7307	40.2435	26.8468	44.3393	20.3754	42.8395	25.4239	58.358	25.4974	47.71	26.5591	36.6757	19.2742	40.5079	32.2016	41.0133	53.3525	48.2324	39.1302	44.7704	43.3414	42.0324	28.7845	37.7388
YMR094W	CTF13	8.77228	14.8936	7.99506	17.0262	5.6221	17.1706	7.43314	14.8792	12.6565	12.7039	18.6615	9.8077	13.8855	15.0071	36.4255	20.1139	23.8696	20.5168	19.7377	11.163	23.422	9.30817	20.31	14.9284	12.5288	12.1437	9.60802	12.2859	7.07521	17.3291	9.02229	31.9152	6.54207	16.2322	7.45558	15.833	6.68237	13.6722	30.7775	14.5634	22.9807	20.8946	17.6747	15.3073	20.392	12.5026	20.5608	12.4865
YKR032W	YKR032W	0.209165	0	0.0993374	0	0	0	0	0	0.142413	0	0	0	0.126644	0	0	1.06015	0.593154	0.763809	0.201902	0	0	0	0.245644	0	0	0	0	0	0	0.258246	0.478059	0.716619	0.394669	0.24932	0	0	0.418251	0	1.6751	0.407386	0.226961	0.289816	0	0.87099	0.349084	0	0.20427	0
YGR174C	CBP4	210.249	144.452	167.7	82.5523	258.569	91.2398	246.588	302	436.459	282.452	284.677	107.09	596.369	100.516	370.417	218.905	391.925	126.619	232.456	113.269	357.231	241.846	455.127	267.111	233.799	213.11	221.297	122.15	230.916	87.7381	327.638	153.847	121.603	176.275	135.912	81.9388	277.583	134.275	833.06	278.009	414.13	117.308	264.867	96.7678	375.021	192.157	364.829	193.433
YBR267W	REI1	17.4624	6.15034	33.1005	24.4216	17.6025	42.055	23.7063	13.8784	33.0923	5.73094	44.1193	22.1905	18.2406	25.4151	88.6146	27.8922	73.3577	23.7625	101.858	19.5826	144.48	16.4095	107.745	15.7958	37.3479	6.79943	38.6151	29.9242	21.3349	36.005	41.1294	13.1201	23.9505	7.18192	42.3356	34.8415	13.3333	43.3621	48.2531	26.7562	42.6269	28.0508	129.845	31.8919	114.836	9.45761	165.896	28.637
Q0297	Q0297	0	0	0.229877	0	1.06794	0	3.95998	0.86204	0	0	0	0	0.586137	0	0	0	0.68631	0	0.233611	0	0	0	0	0.643042	0.740683	0	0	0	6.57403	0	11.6159	0	0	0	0	0	0	0	0	0	0	0	0	0	0	0	0.236351	0
YLR217W	YLR217W	1.9424	43.514	0.901018	100.007	0.674769	45.4202	5.41417	20.2348	31.9197	30.3713	63.0177	41.857	78.5668	56.9045	52.9249	51.7243	47.7362	60.2415	67.1896	9.76932	63.5442	26.6766	32.4265	74.0732	0	20.3357	1.26108	12.7182	7.4624	31.3788	5.54569	89.7111	0	64.8595	0.731738	69.9165	4.26591	19.8774	0	38.4036	42.2397	95.2077	49.6999	112.192	44.9223	61.3606	29.2909	43.1141
YML107C	PML39	37.5544	44.1098	39.4272	63.2803	43.6271	71.6709	77.6749	46.2374	25.446	40.3507	28.1842	38.9534	31.0732	49.2086	37.3581	59.6739	30.7335	56.8833	39.4557	42.1897	38.508	41.5943	54.0309	52.7792	45.5488	31.9938	39.9111	53.2727	44.0886	74.246	65.4785	75.0889	37.0252	54.1197	37.4433	53.6905	35.3741	52.6473	26.5941	69.2631	31.4466	51.5328	43.7029	58.4962	37.7869	58.1881	44.046	46.519
YIL047C	SYG1	12.15	10.7568	35.5163	24.856	36.2492	44.1029	52.2393	32.6129	11.7099	8.11467	30.3344	32.8703	27.414	28.456	51.71	34.0914	30.2777	12.6302	55.1648	25.0784	49.7205	24.6638	41.1851	26.2621	22.316	12.2893	35.6288	38.7723	25.8897	48.5965	54.0903	30.401	15.3677	7.1932	38.2602	35.5513	29.5285	38.1006	44.7214	60.9541	11.1158	13.8793	51.4179	37.1186	44.9875	22.1021	70.5726	43.2393
YHR130C	YHR130C	4.8643	8.51196	8.22421	19.0172	9.33717	8.24888	15.9184	11.4353	3.04696	6.57481	4.93179	5.75836	3.06302	9.38967	9.14364	14.7928	2.20708	7.10519	5.54056	11.5936	4.90934	9.39385	4.11311	14.4756	4.46613	7.16	12.5982	15.3585	6.68435	11.0505	9.78352	25.9982	4.40561	5.33428	8.79168	8.15484	8.17047	6.54391	6.23294	14.0216	2.53352	6.7399	10.0937	10.2628	11.2031	16.306	11.4011	13.5373
YGL262W	YGL262W	0.237589	0.259846	1.63613	1.23519	1.70367	0.875879	2.42973	2.7504	4.61032	3.12216	2.63469	1.64067	5.32262	1.27396	2.48115	2.10739	0.16844	0.216901	0.688017	0.643492	1.33216	1.76472	2.65075	1.57821	5.63533	5.24579	8.89917	4.11047	6.45381	4.4001	10.1817	14.2451	1.79321	2.26561	1.20773	1.51531	1.66281	1.36426	6.65959	4.62747	1.16012	0.3292	1.92582	1.31914	2.08174	3.55554	2.26228	1.12243
YCL043C	PDI1	494.962	252.775	378.857	86.8562	365.617	117.305	334.889	166.632	506.424	335.642	680.007	403.144	602.734	251.173	382.544	132.509	502.302	141.292	494.899	297.855	473.006	263.462	272.809	174.015	462.292	432.773	287.034	380.806	217.116	190.562	279.924	39.9523	348.585	158.444	645.382	205.574	426.744	275.327	383.976	242.836	468.821	134.94	456.785	140.725	553.609	154.529	284.492	255.494
YNL117W	MLS1	68.2664	20.2765	15.8011	13.748	16.1916	6.09296	20.5765	31.2269	96.8007	46.0011	7.77894	4.89136	64.1976	2.69717	4.45567	7.92177	15.1306	29.849	5.42774	6.68214	8.71303	31.9579	7.84844	12.6016	90.0591	22.3005	28.9581	8.46944	7.9801	3.90373	9.7722	22.7116	90.6418	112.764	10.7961	5.7616	96.8479	6.33672	7.48133	9.51719	24.2497	38.8312	3.2327	4.28898	5.51672	9.10488	3.50888	5.67857
YFR034C	PHO4	20.2129	1.8422	30.5525	1.34723	27.5871	2.14948	31.5363	4.96132	15.9235	5.35127	14.5736	4.85718	19.7697	4.86328	26.3009	7.71651	22.3217	1.18287	30.6735	6.90161	39.5941	11.3081	26.9336	6.19688	14.0774	6.35733	31.0457	5.46403	16.5628	1.99967	34.9444	0.998815	14.6689	1.46722	28.2483	1.88886	21.5045	8.44974	36.837	7.57079	8.998	1.07718	30.5098	3.23727	32.4366	2.45609	44.2248	12.298
YLR057W	MNL2	11.061	12.4792	15.6157	28.8129	14.0904	30.3036	26.3859	17.7916	18.9941	11.1911	37.308	18.929	16.7359	29.842	43.2861	24.5496	30.8388	22.3642	38.6393	23.2936	43.6419	12.2371	37.4116	19.6137	15.9283	12.1396	20.3722	25.5824	14.5485	28.5206	37.6282	20.7432	10.9847	14.267	15.2831	23.9325	8.24181	25.1953	75.9013	43.4041	26.809	19.9722	50.3779	32.1932	43.1385	16.8666	47.9617	20.0819
YOL014W	YOL014W	10.5074	46.3438	25.9328	50.8655	19.5727	23.178	57.0745	11.9643	30.493	39.451	22.0123	101.957	137.878	20.3197	22.0358	15.2786	59.3501	12.5803	136.842	44.7873	118.796	47.9787	27.7144	13.5016	10.28	34.4402	53.042	65.3761	24.2209	50.8287	31.8892	14.4588	27.3017	19.7109	18.4851	23.2277	135.021	6.92366	30.3488	17.7811	10.6538	15.275	138.785	64.5555	67.7015	81.8015	64.1766	63.9174
YDL172C	YDL172C	151.548	73.1912	92.9646	91.9726	92.3751	67.7712	151.453	71.3431	31.5709	99.2285	30.9939	81.1728	64.7069	66.7396	24.9057	99.7372	22.1989	80.0929	20.0728	89.2285	48.6034	96.5108	16.9158	59.646	128.141	85.9635	119.726	66.6989	63.645	64.593	115.603	94.7995	114.208	124.634	95.0981	82.5558	168.43	72.3918	130.692	128.991	49.8318	105.463	30.2112	89.4213	18.2099	98.5645	14.6252	90.5812
YJL141C	YAK1	84.6884	171.557	67.3735	148.763	92.4383	74.2209	138.858	304.367	204.772	141.533	150.697	113.355	599.846	58.1325	83.9206	211.013	127.92	106.877	117.06	123.006	159.395	251.828	94.3201	183.75	65.4626	151.727	79.5635	145.041	79.9213	98.9523	120.618	318.507	77.3401	153.37	66.6513	99.3613	242.089	55.4678	111.925	208.972	161.312	104.481	147.872	81.8704	125.306	301.067	80.7251	177.254
YGL021W	ALK1	24.1504	38.75	21.937	38.3029	24.3142	41.5862	29.4133	36.2832	32.7975	36.0937	59.1281	23.079	28.8663	40.2313	111.104	57.1757	48.8341	37.4355	40.4624	32.0344	69.568	25.3976	47.5152	45.2362	31.7733	35.1199	34.5212	32.3393	24.8935	41.9114	48.1411	55.4733	9.33989	37.8233	15.0677	23.1196	8.85605	36.501	172.128	53.9379	51.2795	36.3141	56.0869	49.5774	47.5883	29.2664	50.885	27.7258
YAL034C-B	YAL034C-B	1.95559	2.36531	1.30391	2.67252	1.2953	2.28513	1.87753	1.02603	2.96459	2.27441	3.30318	1.96421	1.05726	1.1927	6.49735	1.90497	2.62484	3.37469	5.91928	2.31857	3.19631	1.49159	2.84803	2.09813	1.24369	2.20203	1.76951	2.68966	1.99351	3.71336	1.73982	1.27093	0.381869	0.768712	1.4042	2.73175	0.734231	3.07377	21.1535	1.27446	5.1104	4.34069	4.84737	2.94132	3.4348	2.03246	3.53664	2.12858
YPL066W	RGL1	117.756	146.156	278.101	806.756	152.346	680.67	198.305	172.972	281.48	114.717	1332.79	447.395	605.696	573.073	1198.22	512.971	578.031	169.569	863.628	401.837	1077.86	237.471	370.087	188.449	149.642	107.68	296.381	634.347	169.276	704.499	279.284	298.191	105.551	133.605	346.368	617.081	205.794	578.58	966.753	400.897	417.157	169.283	968.92	581.652	1292.7	372.116	666.39	370.286
YPL056C	LCL1	35.2262	16.5449	30.483	13.9318	45.8939	11.1538	207.748	35.0247	80.0454	18.6624	90.6113	19.6139	222.576	13.9055	53.3183	27.9317	95.9115	16.1781	103.156	15.6086	142.379	42.5377	125.125	45.6502	32.4089	24.123	44.5819	13.5535	53.5242	19.7449	131.634	22.5828	37.9232	17.5168	33.4449	14.9647	63.0926	10.282	503.644	66.5046	30.7194	13.4749	74.6238	19.7982	85.3001	28.0291	136.763	27.6588
YPL180W	TCO89	20.2812	31.1997	18.2996	33.9362	17.5794	37.7487	17.6764	49.5714	40.6673	28.5436	45.5587	25.6994	57.9203	27.2202	40.4069	33.0099	43.1879	33.142	43.9106	25.397	47.972	26.4863	35.3057	26.582	21.0311	27.763	19.6135	27.2853	21.4857	31.9805	30.6478	61.001	20.8863	33.9744	17.8748	31.6777	27.4326	24.4167	50.1744	31.9771	43.0462	34.6205	47.8726	34.2007	40.9358	36.6138	37.3035	29.4384
YOR216C	RUD3	32.6647	49.0762	35.6294	65.6976	26.3892	61.5018	37.9599	19.8322	45.8843	32.0541	114.426	46.6267	44.225	59.9307	121.62	48.3931	90.2917	55.1225	96.7011	57.0435	114.007	23.3584	122.447	38.7382	44.8727	45.3792	37.8517	45.4881	38.5851	61.5125	54.1545	37.5866	20.3113	51.914	36.3395	44.2665	23.1743	53.7926	153.258	51.5708	87.3117	58.2318	77.0237	57.8198	94.9543	24.1945	90.7665	31.9187
YKL193C	SDS22	148.62	356.263	114.995	268.631	164.218	196.445	223.712	359.962	125.96	242.728	114.949	139.201	199.363	145.822	131.725	278.702	118.134	266.785	88.8563	197.925	74.9046	221.045	123.481	290.7	132.878	241.776	135.916	173.794	182.3	191.299	254.965	666.009	85.524	326.935	88.5232	150.3	164.572	158.507	173.376	342.548	153.823	228.816	75.6543	166.308	82.0656	318.444	71.1733	156.908
YLR035C-A	YLR035C-A	0.254132	0.413896	0.349653	0.474447	0.23973	0.730729	1.07202	0.601944	0.0957732	0.650778	2.00867	0	0.142933	3.92397	0.834772	4.16719	0.357752	0.41964	0.148166	0	0.296131	0.30185	0.71168	1.05219	0.186292	0.362128	0.534465	0.561156	0.214253	0.742404	1.93986	0.795129	0	0	0.28612	0.649133	0	0.372127	0	5.00894	0.135483	0.299587	0.276393	1.4082	0	0.730379	0.576825	1.70372
YOR109W	INP53	17.9489	31.9381	20.4567	30.6972	20.9008	33.2157	16.7895	38.4039	20.5982	21.9286	31.3491	22.0278	29.0773	25.97	36.563	32.8968	29.338	28.5779	35.7168	25.4318	32.1736	22.7155	30.9914	28.7895	22.2617	28.1759	21.289	24.6259	23.1744	29.8772	24.8255	60.3963	12.5994	31.3703	17.4996	26.672	19.4053	20.0841	34.7951	22.2306	25.3304	29.3354	28.6501	27.2865	28.4548	26.1855	29.632	24.8235
YKR090W	PXL1	20.5231	27.5121	21.7472	31.8193	12.4973	23.8052	10.5084	17.9005	31.6553	27.1961	41.5411	21.9356	37.1938	27.6995	40.7904	28.7447	39.4103	26.6047	36.9515	29.5035	46.0056	16.787	24.2014	20.477	20.6648	30.1677	23.653	27.656	16.3742	29.6718	17.1649	21.9311	14.2503	24.4631	22.2953	19.9525	17.4034	22.3624	36.1997	17.0607	38.263	30.5761	41.8502	35.5015	41.3739	22.408	27.6651	25.4659
YCR107W	AAD3	9.09527	9.0042	12.3974	11.6599	10.9327	9.3002	15.3664	16.3722	12.3174	10.747	10.3794	9.75611	7.84358	14.0819	11.2304	13.586	11.4104	12.9221	11.7491	10.6715	15.9846	13.7048	12.4773	10.6355	12.3321	13.9034	15.8073	15.8327	11.4738	12.9751	17.8703	12.7426	10.0454	11.6846	11.3703	10.7689	7.21478	12.2381	13.2195	19.8306	10.8417	11.8253	12.0995	15.5204	13.4344	15.5641	12.4846	14.5861
YBR107C	IML3	30.5741	27.5159	27.6559	20.2694	26.7899	20.1162	41.7459	29.377	24.6738	28.7764	28.4186	27.778	39.344	27.6953	36.757	21.5346	35.6732	34.6807	41.8159	26.7752	35.2667	24.5966	38.6458	31.5427	28.4284	33.8241	30.0123	32.7894	28.886	31.5769	39.9852	23.9754	13.5185	34.1596	29.6435	26.4146	28.9857	20.228	32.6916	37.1569	38.0568	29.0885	44.0275	24.2834	34.1333	37.0689	39.4588	28.7661
YDL166C	FAP7	88.2153	56.1457	85.7315	84.9697	57.0958	75.3153	103.071	30.6007	56.0678	46.0233	100.137	87.4378	51.636	100.557	84.1091	55.4916	90.1713	82.8295	100.423	77.5605	124.977	55.0564	137.313	63.7476	80.3211	61.5572	86.333	102.297	67.2137	98.8255	113.502	31.9463	76.3067	58.07	113.496	76.7477	50.0699	98.4893	117.466	63.4612	80.3737	68.6635	115.579	79.5466	90.3987	53.7257	102.573	76.2225
YOL043C	NTG2	30.9213	46.7092	28.8182	38.9111	38.6016	47.5454	38.0544	68.8136	52.7948	51.5983	32.8241	30.7646	44.901	30.6093	49.6787	47.955	50.4388	46.9033	47.8581	32.2584	46.6039	34.7452	53.3848	48.7335	36.3169	37.2804	27.8567	25.2621	33.5299	30.0848	45.7256	68.8152	37.4005	58.9719	21.5546	36.5047	32.8707	29.7006	80.4281	72.2696	54.1423	45.1144	50.5132	41.0858	41.3287	41.7652	50.6133	41.6785
YOR162C	YRR1	21.9803	37.1274	16.9343	31.4884	13.2287	26.245	8.74157	32.3173	25.774	38.9709	27.9598	20.1416	32.9756	21.8693	22.7309	32.3081	29.4346	33.1318	23.3387	25.0916	27.7298	24.5346	16.0906	19.1106	25.5627	34.0015	20.3549	27.8605	16.4486	24.9368	15.7968	54.3462	16.9122	43.0844	14.2631	23.7206	18.9483	18.7316	25.0353	18.2182	38.5582	33.4673	21.6966	26.2721	27.1664	31.7728	18.3891	24.8796
YHR152W	SPO12	112.562	165.194	85.556	104.534	124.574	127.902	131.592	144.569	161.384	118.298	270.652	94.6706	181.524	134.769	321.343	161.83	201.89	133.281	145.683	109.004	206.501	84.8572	268.905	161.842	149.796	157.395	106.431	108.579	146.327	125.315	213.289	106.3	55.5936	164.417	79.8774	70.7824	42.5633	162.868	438.206	147.327	251.976	130.137	208.212	117.848	213.147	114.459	168.18	86.3554
YBR249C	ARO4	439.458	327.864	421.546	256.91	367.541	292.51	78.6713	225.248	641.292	286.997	286.597	426.612	180.096	381.612	325.941	376.969	356.427	349.76	401.412	318.221	266.006	321.712	296.045	240.994	421.992	373.383	543.495	391.239	457.482	323.776	122.059	225.592	685.28	338.293	396.264	306.203	327.969	290.921	82.2313	134.594	365.491	351.012	563.446	439.787	485.265	333.013	475.704	373.18
YOR288C	MPD1	74.8267	147.972	55.6886	97.6165	59.1074	72.0067	70.0261	92.651	87.9673	109.706	72.5858	77.4509	138.032	65.3943	67.495	79.0391	75.2048	102.409	66.9553	83.4963	78.4435	80.5604	66.467	105.653	54.8214	126.768	51.8406	63.9448	67.8505	69.0925	68.7421	122.741	49.9794	135.68	59.1966	113.782	83.4495	64.4024	86.988	87.5913	87.0517	102.446	55.6578	60.3954	49.0301	103.043	41.8726	63.6176
YFL041W	FET5	51.5081	53.9933	53.9447	43.7618	48.2975	47.5598	34.4201	52.9476	28.8952	54.3126	51.1612	42.5908	45.2626	47.9432	44.7278	66.2788	47.3157	48.2766	45.697	47.2226	61.9509	59.0596	42.1902	53.7932	57.3191	56.9139	50.1637	46.5799	41.9935	43.2112	47.1118	53.3353	30.1872	51.4238	57.932	49.8107	45.9111	52.1275	48.0786	54.7941	44.5946	52.7855	35.1245	40.9558	47.7784	50.2094	46.077	58.0397
YOR377W	ATF1	20.0405	34.2882	26.2999	46.0952	39.6525	36.4502	52.6338	104.506	34.7064	36.1967	38.8429	33.6988	54.5802	24.6257	43.9476	54.8276	43.0539	35.5515	51.549	40.5716	42.0312	49.4064	54.6491	61.1145	20.6769	26.6307	41.7927	41.6158	44.8491	38.1455	62.1994	149.155	14.1086	33.9316	18.6079	34.3747	27.854	22.4171	83.5911	84.4224	28.7059	33.8683	52.9475	39.3022	42.4097	80.5055	48.5025	49.4897
YBR041W	FAT1	33.5972	57.1437	45.8263	67.9553	49.2002	81.2777	47.7319	61.4726	26.2468	37.4088	54.2419	44.1721	45.1193	52.9475	89.727	70.7152	49.7821	54.0884	65.0615	56.0054	60.1883	51.9799	58.5756	61.8894	36.5737	47.3219	50.9023	48.545	54.2998	56.0888	46.0866	88.7941	16.1702	44.9955	35.0378	59.6554	30.715	59.5467	86.205	90.5599	41.3144	59.4121	64.8973	58.4061	54.8344	59.5827	63.3341	47.7831
YBR090C	YBR090C	24.6688	53.4724	11.5279	39.0908	13.8403	20.0308	15.3251	49.1029	182.779	66.5478	238.452	51.9292	299.002	39.5686	138.371	38.6972	207.206	45.074	150.831	30.6103	213.336	44.7813	244.447	46.3272	31.4876	59.8466	21.2195	33.8802	26.5938	39.7343	17.0277	44.1121	11.1834	54.6375	9.8211	27.7428	28.3979	22.5691	19.3928	13.5468	301.166	59.4509	182.234	40.3609	236.549	37.2026	134.338	37.5208
YNL028W	YNL028W	0.437341	0	0.196569	1.32485	0.718729	1.17552	4.30662	1.22924	0.605215	0	0.669055	0	1.16992	2.55197	2.94603	0	0.958541	0.392162	1.6453	1.57914	0.937201	0.862076	1.0286	0.92055	0.324013	1.01539	0.801631	1.16449	1.00435	1.10935	1.75512	1.10984	1.17146	1.39268	0.952898	1.22467	0.861935	0.348808	1.65735	1.32222	1.17366	0.304512	2.59943	1.14901	2.22167	0	2.97042	1.72629
YGR085C	RPL11B	893.926	1055.85	1025.89	1548.92	498.114	1236.45	715.426	244.246	451.696	479.799	594.063	1392.31	228.414	1656.69	389.714	542.704	494.127	1176.77	501.656	1440.22	468.607	505.624	568.381	739.952	838.49	816.192	714.059	1492.76	717.42	1809.57	686.441	264.781	955.689	717.631	1536.77	1482.88	402.704	1232.47	186.428	244.263	541.414	1288.23	582.039	1495.32	648.397	801.218	465.131	982.597
YOR394W	PAU21	0.576736	1.67092	1.16862	2.38285	1.39305	2.11211	1.50162	2.36715	0.846343	1.87196	0.739542	1.49307	1.84344	3.07204	1.66197	1.9034	1.42228	1.34303	2.15068	1.95403	2.5836	2.48236	1.40652	1.09943	0.974129	1.04394	1.53016	2.40652	0.754498	1.80771	1.16315	3.2715	1.03982	1.19022	0.563206	0.928013	1.14192	1.30012	4.07848	1.61182	0.621673	2.55377	1.75438	1.43976	1.75299	4.27337	1.93106	0.650009
YMR131C	RRB1	66.642	80.7366	101.75	175.016	59.8733	205.69	55.3037	61.8451	134.103	49.9546	192.108	135.103	81.9759	169.881	256.497	119.052	213.105	137.921	291.509	114.06	249.454	72.3071	293.584	67.8008	107.471	71.742	95.2657	175.551	75.8737	213.118	85.5207	116.901	89.45	92.1789	133.415	166.587	55.8625	165.216	110.303	83.2889	161.771	147.428	279.862	164.261	241.359	65.6304	371.804	110.496
YMR278W	PRM15	39.8206	83.3997	42.722	69.1954	66.2461	82.6998	106.461	170.388	41.0707	60.9068	36.5581	45.1739	84.3187	54.1073	62.152	122.28	35.7698	64.1939	38.9619	68.7294	33.0793	91.3171	58.0912	122.18	40.1185	76.6556	54.0825	68.2987	88.273	78.2611	137.978	192.007	35.6101	73.729	35.4229	52.7202	80.3923	68.7088	77.7441	183.476	44.2481	56.2367	44.1321	65.2013	33.8686	109.785	43.6289	74.4696
YPR148C	YPR148C	193.823	303.906	160.373	212.39	181.491	190.717	141.333	311.926	272.296	324.218	247.554	147.682	378.443	142.336	253.132	250.902	273.257	264.431	228.947	187.403	261.888	222.797	282.682	237.877	199.514	267.6	180.408	151.576	216.931	157.907	217.395	410.207	165.802	352.662	137.198	170.686	226.305	161.182	276.329	228.85	330.97	247.458	204.466	180.207	219.555	245.099	207.46	185.491
YMR109W	MYO5	16.576	33.0417	20.8164	30.2709	22.7954	35.0804	14.3411	32.7726	27.8959	27.4177	47.8436	22.058	35.7435	23.8228	47.7469	28.7421	40.2716	26.991	43.6034	23.0746	41.4206	22.29	32.2361	28.2673	18.9127	30.4789	20.3193	27.0251	25.2213	31.4962	23.8168	47.7685	13.4741	31.0046	19.126	25.5246	19.1573	19.455	49.1664	19.698	32.3087	30.8919	29.1636	25.1161	32.5986	30.8182	33.7882	27.671
YNL251C	NRD1	30.234	16.6466	12.4038	20.2143	12.3263	14.2192	32.1218	35.7944	84.1307	27.1451	76.6849	19.5199	27.7312	28.5649	59.0647	15.517	70.0422	30.9489	48.1004	16.2399	101.102	10.2134	34.2475	17.6934	52.0882	16.1667	16.1214	25.5102	8.12534	22.5935	28.6605	19.911	23.6938	31.4612	21.8047	13.2376	7.12473	19.8351	54.2991	43.5244	64.1113	36.3797	58.2665	18.7743	87.6386	12.6314	45.3707	11.7962
YMR310C	YMR310C	29.8244	12.4061	31.5973	35.3839	11.5999	38.7639	18.5087	14.3005	42.652	9.3315	100.687	44.5099	49.4665	50.9143	67.2994	30.8467	102.197	20.5951	127.95	30.838	144.357	21.0638	59.7985	12.6994	43.2007	12.5071	28.3319	66.4276	10.2337	56.0996	27.8197	9.06095	29.0995	11.926	53.9907	37.0446	17.8403	56.1963	56.1399	15.6392	92.9369	21.0153	166.485	41.9283	156.664	15.6404	88.0017	33.0074
YBR004C	GPI18	30.5539	89.1769	55.6062	244.924	46.1741	130.786	184.451	51.2871	43.9978	58.8335	84.8453	141.359	143.519	89.2267	87.1904	79.4226	50.2699	63.889	79.8003	106.331	54.3622	117.849	101.676	95.4295	29.991	58.6836	57.0391	184.032	27.9188	167.672	64.6031	112.361	34.0152	60.2767	54.5648	165.935	104.63	60.516	108.094	182.398	33.5045	68.0178	113.077	184.269	88.5232	263.138	106.332	116.293
YER104W	RTT105	24.5343	29.2129	17.5718	13.5779	27.0111	21.1527	18.6153	58.6707	32.2639	38.2577	18.2841	20.8849	37.856	18.5659	33.9636	39.1107	36.6109	27.6362	33.1839	20.3634	25.5158	26.6366	37.2944	33.6456	26.9465	38.9527	24.4301	19.2548	32.1682	18.077	28.2634	45.2483	21.6533	37.1449	15.8687	19.8299	32.6402	21.505	28.5218	50.2896	39.0738	28.5114	40.8158	21.4214	28.8109	24.2797	33.3316	32.6303
YNL058C	YNL058C	53.0819	74.9945	64.2119	79.4966	56.1716	79.1206	34.6825	66.4481	43.5319	52.207	105.183	43.6479	57.6946	70.6607	79.3387	102.133	57.1849	49.2589	46.9794	65.0891	72.1542	59.1761	37.167	50.5376	61.5812	70.1046	77.56	105.718	57.3548	91.2916	63.2305	66.5384	17.7178	55.4517	50.1734	46.5875	27.6151	103.635	93.3487	42.0716	64.8044	49.1408	76.8361	109.168	78.3127	88.2653	34.3476	62.015
YOL151W	GRE2	25.8979	53.1185	38.7852	27.5934	27.4477	25.2521	66.246	23.7607	10.8709	64.8732	23.6315	38.3616	22.8972	35.607	35.9584	37.2408	28.3027	34.3951	29.7868	61.7625	101.777	52.6745	61.3466	115.681	20.5813	47.6638	40.957	33.1558	26.7723	20.4586	47.5327	18.8089	6.07731	22.9442	24.3044	22.5991	27.21	23.8504	26.9264	27.5038	28.5137	27.3566	23.609	44.5596	97.4049	60.1007	66.0641	126.003
YLR362W	STE11	27.2513	50.2377	24.5588	43.3935	28.3251	35.9668	24.2509	72.2588	52.5769	42.338	42.9374	27.5377	67.4725	24.156	50.8704	48.3991	53.6881	51.6239	52.023	34.1842	58.5776	42.7508	46.7076	39.6185	33.1155	41.9364	32.4715	36.3701	36.1467	37.4676	39.6383	94.1702	27.3787	53.4682	19.9812	33.4918	30.8383	29.8132	68.3944	64.4886	56.2007	44.7286	50.3611	34.4116	48.8017	49.7432	54.806	37.6276
YKL032C	IXR1	57.9994	61.0292	51.169	29.0106	72.1744	33.0789	64.7613	76.1962	156.961	61.1286	175.886	41.2536	215.299	25.7078	189.305	44.298	170.376	53.0707	174.872	32.1027	142.439	52.0567	130.325	50.5578	68.2716	67.5086	50.2972	47.6659	53.2537	34.9823	83.4403	41.921	56.9805	40.1627	56.0769	26.4526	99.9982	27.694	167.184	45.9118	171.533	47.8395	126.797	34.707	133.193	40.1927	165.103	50.4763
YMR105C	PGM2	886.383	1752.6	842.907	697.87	695.24	643.132	484.502	1364.84	711.226	1897.6	491.235	542.496	1047.33	418.829	317.712	1313.18	381.489	655.89	228.557	1120.34	271.768	1361.94	246.743	1382.24	792.822	1631.38	945.355	648.69	675.868	374.748	584.205	1268.83	359.094	1188.45	565.826	439.816	1034.68	637.987	275.533	758.626	541.393	552.383	238.461	488.426	437.65	1876.14	90.8799	1064.99
YPL262W	FUM1	382.516	184.461	274.547	126.807	219.834	198.941	274.2	171.896	234.572	251.213	156.704	110.789	107.965	90.1296	154.769	152.876	237.117	227.006	132.111	133.217	149.97	225.399	124.062	168.867	274.115	236.232	127.568	98.395	118.216	72.9642	204.381	71.4607	314.926	316.576	304.311	196.3	264.802	359.034	282.33	308.266	300.834	250.015	73.0632	61.6496	140.606	78.5853	110.216	133.104
YDR519W	FPR2	119.958	138.751	152.345	191.338	147.145	162.363	211.954	94.5167	107.118	155.043	110.108	122.366	91.9305	151.543	130.766	118.18	126.454	151.082	127.008	136.933	145.041	119.539	148.624	125.991	151.85	135.78	159.883	130.05	145.765	183.388	191.274	202.804	118.21	166.569	156.436	227.463	124.645	164.604	192.389	162.691	149.076	149.025	88.5799	136.431	122.637	135.657	107.49	110.86
YIR020C-B	YIR020C-B	0	7.96884	0.173094	10.2516	0	13.8995	0	1.69236	2.98245	3.93341	1.80384	1.95287	1.4753	4.75249	4.3847	10.1022	3.60809	15.9375	2.68233	2.47558	1.02388	0	3.65227	6.02221	0	0.629623	0	1.28227	0.40797	4.20285	0	21.6658	0	8.82694	0.844115	0.000291023	0	1.82273	0	1.399	2.45507	9.16289	4.40968	9.50678	4.88868	6.3341	3.24182	0
YDL193W	NUS1	56.6365	92.7079	54.4322	89.3642	46.7566	81.1858	50.7414	120.144	49.6522	78.8621	45.1017	53.8104	56.71	66.081	51.1299	107.954	49.0037	94.0178	47.2736	72.7552	49.7972	75.8169	35.0505	67.341	55.7559	76.9644	58.5757	65.8759	60.6599	72.9032	85.787	184.863	37.0038	91.2047	56.4117	84.3612	55.8221	76.0836	51.9229	114.588	51.3968	91.9126	46.3855	64.9289	43.8185	89.274	31.9988	64.8486
YLR267W	BOP2	39.2995	82.4502	9.89571	23.4433	21.8889	20.7153	11.5644	147.255	60.5966	69.4521	17.1402	14.0477	151.18	16.843	21.6866	39.1834	44.8853	92.1473	22.3533	15.8179	37.4755	44.5889	44.268	39.1344	54.1561	75.8191	14.6364	15.6618	20.2719	21.7613	13.4014	272.098	29.635	113.283	9.18621	19.398	54.8553	16.1473	16.2117	24.9478	70.5166	92.7536	18.1341	15.3087	14.8826	33.6367	14.2476	16.3685
YDR104C	SPO71	6.86398	16.2939	8.12713	13.7148	6.97898	16.2087	10.8689	21.9703	10.5098	12.8263	12.1432	8.1131	14.814	11.3637	15.5873	18.4371	15.6303	18.1347	15.8084	10.9944	17.0262	12.9807	18.6296	14.771	10.0679	12.5905	10.1034	12.6721	10.9172	14.4303	18.2726	30.3711	6.38622	15.647	6.62814	12.969	8.03281	12.2211	18.4923	19.4063	15.8913	17.4873	14.4093	14.6864	15.1245	14.4849	19.2065	15.0928
YKL106C-A	YKL106C-A	0.689044	0	0.327243	0	1.52027	0	0	1.22716	1.40743	0	0	0	1.2516	0	0.899462	1.74621	0	0	0.997675	0	0	0	0.809215	1.83081	0	0	0.518771	0.74506	1.6515	0	1.57485	0	0	0	0	0	0	0.565222	0	0	2.24301	0	1.67555	0.956421	0.574985	0	0.672918	0
YBL068W-A	YBL068W-A	6.5744	5.40694	10.1489	2.42053	23.5898	70.2017	3.56696	6.89894	13.1684	2.66508	36.4076	17.9211	33.1189	35.805	71.9608	20.0521	39.2391	10.5851	44.943	20.6068	15.4508	1.31163	23.7667	12.0355	6.75123	2.89294	6.50105	6.88322	9.33809	37.5234	23.0279	5.7185	6.37774	10.831	9.56362	27.7925	6.25939	24.4542	0	20.5135	18.7721	10.6155	57.0665	36.0807	33.8608	25.9913	55.9269	16.3454
YCR066W	RAD18	15.0819	29.314	19.6587	39.3748	20.9558	39.0559	14.6692	29.269	17.6633	24.0046	29.0865	24.8242	33.7725	24.6124	37.5563	43.8299	28.2418	29.9319	31.49	31.1541	28.9541	28.0057	24.2581	27.7136	17.6855	22.9237	21.5991	32.0843	25.867	38.1526	23.1365	42.2644	10.6717	26.5751	17.6849	30.6943	21.4712	32.7783	32.8217	41.2682	30.6401	29.6423	31.4592	34.7578	31.2583	30.0118	34.2608	29.7815
YGR216C	GPI1	21.6969	35.041	22.0343	60.1822	15.8191	47.1497	31.164	32.0172	21.5702	24.6225	30.6676	27.7448	22.6588	43.9114	34.7538	43.0788	27.2946	47.9554	27.8092	34.3455	30.5965	22.78	29.4659	33.5927	25.8123	26.0136	22.808	42.2294	13.9457	51.6829	27.3675	70.6468	17.8533	36.1293	21.0816	37.813	14.6793	32.2505	27.1745	47.8506	31.0838	50.6775	29.9637	51.5825	36.1563	41.6001	31.3217	31.5561
YBR175W	SWD3	15.9238	14.8007	29.2843	18.6627	17.7843	22.7936	31.2944	4.52227	5.38443	7.22525	27.2172	25.933	9.45787	31.7106	32.1564	19.5843	22.5193	12.7662	28.9322	23.352	36.0538	12.6006	34.3041	18.0665	19.3651	12.1172	28.7121	24.7506	19.8658	25.3814	20.1589	3.86389	6.3163	8.03631	27.492	24.5446	8.20915	24.806	37.5013	17.6708	15.9706	15.6168	22.9258	22.6156	29.3633	7.42363	34.4556	16.6745
YCR085W	YCR085W	2.5703	2.00791	2.3542	3.4361	0.91141	1.69205	0.375505	0.653945	2.75003	2.75725	8.14364	2.17337	3.89063	3.93771	6.47077	1.39581	3.90476	1.67607	3.18992	1.98899	4.37497	1.70457	9.05571	3.41468	3.09036	2.47719	3.04094	2.77926	3.08025	1.13336	3.5667	1.57251	0.346417	1.75071	2.28129	0.669103	0.734231	1.65661	2.94061	0.715158	5.17955	3.56137	5.65495	0.764504	9.19215	2.19798	7.97868	1.57697
YPL199C	YPL199C	131.347	191.969	120.07	114.886	110.106	127.408	90.7094	156	217.922	150.215	211.808	143.262	143.644	147.429	218.017	126.847	191.549	186.354	178.018	144.019	157.626	135.939	221.834	133.671	116.323	185.964	119.334	118.185	133.093	136.944	105.158	145.822	151.464	207.701	91.6387	112.771	116.088	97.8285	191.564	153.858	227.592	185.531	144.967	172.39	163.235	144.374	194.488	122.18
YLR373C	VID22	20.4134	33.8123	21.1391	49.0622	19.4235	53.7129	16.5931	19.0955	31.2162	28.0725	53.5387	28.2925	44.899	32.8018	76.4785	38.0633	54.9663	38.1927	62.1933	30.5243	62.4233	25.2434	33.8875	23.3036	22.3125	26.8685	23.2433	35.1366	15.1353	46.7252	17.9408	41.4672	11.2947	29.3504	20.0624	34.9209	16.3978	34.2277	59.1764	40.3566	50.8433	39.009	66.5769	43.0042	59.3001	26.3378	56.8414	29.776
YJR043C	POL32	20.9409	31.9629	24.9999	36.7283	15.9299	43.3715	14.473	6.35244	31.8452	24.192	58.9965	26.7876	21.0043	36.4002	95.9006	28.1385	58.6504	42.4366	58.6143	29.1894	62.5786	14.6354	56.5505	15.9738	30.1959	24.7692	28.5869	26.3757	24.4061	37.6456	18.4741	12.8117	14.6545	27.6354	22.2905	37.6353	12.9993	34.5444	76.9419	17.7038	58.8665	42.9651	47.7977	33.7782	55.592	16.4152	69.1901	21.0509
YPR043W	RPL43A	2239.59	1740.87	2845.28	1752.47	1446.66	1829.19	431.236	838.102	1761.23	1431.08	1403.31	2493	723.288	2400.57	1060.3	1290.31	1311.32	2040.25	1623.21	2140.13	1510.45	1410.08	697.424	1132.96	1846.65	1896.01	2137.14	1840.07	1767.94	1959.08	568.142	810.651	2943.12	1623.62	3173.66	2141.2	1802.44	1776.55	382.915	408.388	990.629	2081.48	1344.1	2333.09	1469.9	1543.02	1149.3	1844.91
YBR221C	PDB1	552.966	548.465	513.439	354.515	629.929	453.983	249.683	650.964	270.709	604.59	258.781	364.209	204.843	427.739	361.237	599.108	298.353	478.786	269.348	406.519	247.822	506.21	224.275	484.567	614.893	542.894	575.01	360.831	565.297	348.312	325.094	592.164	452.286	649.299	418.723	397.049	474.806	489.381	260.47	564.34	325.909	488.407	235.842	436.121	328.481	406.701	308.294	540.47
YOR358W	HAP5	58.0593	22.1505	39.7975	7.54605	52.2731	13.6884	36.5914	26.151	52.6305	38.9717	48.9293	21.1453	72.8617	13.1223	39.8775	24.1664	74.5451	17.7193	46.6755	26.2082	78.7821	35.7279	45.5888	26.4583	64.18	38.6103	43.7438	15.2386	37.2163	10.94	46.0971	7.66175	26.2731	23.3367	33.269	11.687	48.7672	20.8364	77.7201	21.2026	46.2421	18.1237	49.1815	15.1104	66.2648	19.7009	43.1435	35.8803
YDL148C	NOP14	16.3631	19.552	28.0344	88.8278	18.5633	102.729	37.9634	35.188	68.9413	11.6454	92.9844	56.1846	33.7593	93.2392	136.131	60.7169	93.4981	54.0009	140.421	44.2741	154.225	20.0449	159.5	30.4341	34.2332	16.6862	33.7225	78.379	19.8242	123.146	72.4254	73.6331	35.1609	28.5871	43.2582	70.2272	14.5042	71.1602	94.0781	54.7023	56.7111	54.7862	171.375	87.0879	136.199	30.7495	188.196	40.613
YEL052W	AFG1	153.406	156.637	115.014	90.5884	146.611	118.638	70.9894	193.745	108.609	170.027	74.0156	77.4452	87.191	63.4358	106.11	143.356	114.146	132.61	78.9742	77.736	67.2127	113.915	75.6803	116.525	144.29	157.226	98.6564	74.9752	125.66	58.8135	114.425	166.895	100.749	180.195	99.7879	98.3686	122.513	126.803	128.942	190.594	138.361	127.936	55.346	55.3541	75.0554	80.5108	66.6061	83.9198
YDR378C	LSM6	207.315	214.265	216.732	224.183	190.969	232.625	354.591	211.84	135.154	223.784	189.118	241.841	131.643	307.086	169.479	317.86	188.865	260.237	179.729	271.858	251.009	241.565	229.168	244.781	161.794	193.266	181.644	152.155	189.854	186.852	276.302	212.64	130.556	224.256	175.347	223.362	121.256	274.648	109.994	281.638	173.777	266.786	175.185	321.214	237.872	267.848	198.034	282.246
YNL307C	MCK1	122.007	208.739	129.63	168.143	113.552	182.619	133.265	174.443	103.099	149.677	119.007	117.664	88.9905	151.699	156.397	203.958	122.775	181.187	133.907	157.701	149.767	159.295	130.196	190.704	125.943	179.562	127.257	156.607	116.054	153.547	177.452	187.525	79.1639	186.305	121.6	135.818	95.2512	190.802	170.788	251.51	156.574	182.266	92.9446	135.436	147.731	132.468	118.079	156.253
YBR296C-A	TYC1	31.696	67.8232	15.3804	34.3895	11.4021	24.1317	11.2745	14.7259	44.5686	46.5672	16.7374	32.6276	12.516	25.8626	8.09516	6.98483	44.942	93.0987	15.2977	22.3946	9.65865	7.67693	8.09215	3.66162	42.1761	66.7706	17.6382	28.3123	11.5605	25.5218	6.29939	22.4269	71.5078	71.4551	21.794	35.157	12.4004	15.8262	0	13.4203	54.5798	113.613	13.9629	25.8234	32.7741	15.1236	12.449	18.3475
YMR295C	YMR295C	435.313	231.792	475.087	137.336	683.652	165.665	841.15	261.361	643.352	396.511	403.804	372.238	633.927	255.828	601.436	247.314	513.745	176.512	639.518	295.815	578.991	433.195	590.885	334.111	435.888	344.372	654.725	334.25	543.797	241.636	564.288	95.2146	606.786	245.187	397.729	192.353	622.644	295.579	1188.48	624.965	423.741	173.817	793.406	269.972	539.633	320.916	854.122	400.231
YDR472W	TRS31	47.1679	58.6423	55.9347	56.4973	49.9389	67.5193	56.5937	37.9168	48.7091	54.6357	50.7991	43.4196	45.6596	46.1242	84.404	63.0375	68.0993	67.536	78.0167	43.7484	68.73	46.9878	75.5986	57.5207	47.2778	54.1642	56.83	41.6236	54.636	37.7913	81.8366	51.0837	32.7325	58.8717	42.5929	46.6333	37.1251	57.4497	101.038	76.7891	65.6486	69.924	61.4745	49.7499	57.6643	31.1813	63.7055	45.8101
YBR297W	MAL33	80.4941	56.7731	49.2097	78.3549	35.7282	48.9607	56.6834	166.091	62.7041	61.9784	85.8193	59.8247	28.6203	64.4881	65.4243	55.567	69.6354	93.8346	49.7131	58.5231	64.0767	39.2459	58.5168	65.1512	108.537	45.5157	66.2534	52.3469	44.6384	43.8022	71.2804	173.519	59.7686	101.995	54.508	62.8349	23.0788	42.6961	59.1426	72.5624	79.3869	108.156	35.2743	64.7752	91.8423	64.7881	50.0418	50.8528
YIL142W	CCT2	129.731	105.09	178.028	109.194	137.606	123.577	118.269	70.9115	128.783	120.037	148.953	102.497	96.2497	96.5825	180.265	115.695	187.881	127.299	210.542	109.518	226.843	107.206	185.853	103.622	161.633	120.987	189.762	98.5656	141.287	90.1109	163.838	85.3243	117.854	116.177	156.758	114.339	112.477	126.844	169.784	151.606	147.136	126.646	179.925	103.823	182.739	66.4231	209.789	110.128
YML104C	MDM1	9.30329	24.978	12.6903	27.3834	8.51728	24.3043	8.08339	13.8281	11.1207	18.7124	16.7697	12.6625	7.78232	23.0668	28.6259	25.9257	15.522	27.1719	14.9389	18.4717	18.017	12.8591	17.3334	21.9545	11.1589	20.5066	13.6663	17.7367	10.9535	25.909	12.2703	34.8097	7.29225	22.1786	10.0746	13.3201	5.48999	16.7118	18.4864	15.7356	18.8045	27.5983	12.4029	25.1713	15.5412	15.388	16.3694	16.4778
YJR048W	CYC1	1333.13	628.8	529.135	354.226	352.425	409.728	263.597	100.415	505.605	795.878	263.596	282.63	47.9617	268.258	151.088	154.459	615.633	1414.05	61.7067	178.517	104.08	178.058	213.569	339.765	1178.4	688.59	145.316	102.397	119.117	123.783	172.652	58.8356	949.239	1546.69	606.347	413.503	231.838	722.419	426.101	470.965	957.976	1406.73	47.7937	150.876	136.178	49.5168	32.4754	50.1349
YNL199C	GCR2	42.4879	39.0021	42.2349	54.0682	35.555	52.3254	36.3932	72.5469	85.9978	33.3333	102.548	43.8647	104.573	50.4045	111.559	65.5125	111.496	47.5403	119.941	45.801	133.285	51.3274	87.2666	45.4936	48.8625	42.5535	49.1764	60.7047	46.0746	54.9907	65.9894	77.8319	33.6444	31.8807	44.8769	52.6126	42.2187	50.3362	97.3893	63.4993	102.446	46.4142	135.399	47.7391	124.886	45.9989	131.985	54.2779
YPR004C	AIM45	200.118	206.503	190.666	212.035	162.296	237.601	160.392	157.289	106.745	213.512	127.787	157.148	102.728	271.635	173.924	260.625	141.252	214.719	128.666	185.162	125.85	213.586	202.418	258.78	193.847	212.137	183.251	221.263	196.986	239.773	178.361	230.447	83.9845	220.735	173.727	170.54	117.811	240.927	129.45	178.628	169.356	210.659	131.163	194.53	125.061	230.211	182.452	222.75
YMR043W	MCM1	129.397	32.2585	122.773	41.2846	117.679	74.3638	139.469	67.4308	293.791	52.177	507.548	100.861	516.056	57.027	514.512	81.3973	439.129	41.297	517.439	76.4296	690.346	119.283	414.26	58.9662	117.178	52.0085	105.711	84.0267	79.5882	49.0223	149.169	30.0005	90.9735	31.0167	158.103	63.0506	162.62	100.91	550.222	86.8619	272.504	39.5914	479.771	54.8176	510.839	64.7955	639.797	103.594
YGL263W	COS12	2.16713	1.73425	1.45597	3.73722	1.74932	3.50745	1.94596	2.16513	3.23894	6.54902	3.57269	4.58862	2.78431	4.25129	3.58791	6.16182	0.824408	1.73716	0.969408	2.38598	1.33366	1.1778	3.04169	2.59819	13.4267	13.6803	13.9283	16.4604	13.4289	21.0137	10.027	28.7032	2.2939	7.6235	2.14949	4.81592	3.17081	5.46318	4.23306	3.50023	2.23681	2.27037	1.15679	2.20103	1.94073	3.79683	1.8067	2.22467
YLR466W	YRF1-4	15.8567	1.33573	23.09	0	20.1301	0.472991	21.0692	9.93009	27.0693	15.3616	38.5135	3.98825	43.7865	2.19722	42.9903	2.81878	33.6242	0	36.7492	5.93857	40.0372	8.4351	28.7694	8.42758	20.3965	9.90109	28.5589	2.40545	9.27056	0.381046	24.0052	0	8.32147	0.394775	22.3205	1.11526	25.352	4.10115	35.0225	5.22314	32.2901	0.247886	33.3265	0.430347	38.0479	0.987464	27.8208	8.83202
YMR031C	EIS1	126.254	175.661	113.451	108.961	168.299	114.868	155.859	453.218	239.122	246.482	167.597	99.3068	363.574	96.2079	144.205	270.685	200.201	152.282	156.351	133.273	239.147	249.076	176.837	193.998	155.766	187.836	139.96	117.903	199.376	99.3832	302.874	338.261	104.487	202.967	90.2398	109.328	182.861	110.377	171.68	237.36	225.053	147.93	137.87	101.866	182.899	256.46	127.022	186.391
YMR034C	RCH1	16.094	19.2659	11.8484	12.3707	12.2094	13.5152	25.8433	19.1359	15.8558	20.4306	9.74049	14.3755	18.9027	10.3852	11.1364	13.4396	9.8733	18.9446	11.0615	11.9069	13.3807	20.5513	17.8718	24.8731	15.2423	18.3271	13.3321	10.1721	9.98429	14.063	14.0178	23.1459	21.3181	35.7838	10.4184	19.4114	23.5139	9.34345	19.5734	41.3154	11.1084	19.7437	12.7462	15.8102	10.082	20.6112	15.2444	21.3102
YGR195W	SKI6	63.4599	64.4147	87.8944	107.299	63.2356	106.423	45.3012	64.7094	50.6628	54.1936	43.98	51.8829	31.693	47.1489	60.099	80.0963	62.9274	85.7274	77.6313	69.9487	59.0706	69.3171	45.3985	57.1968	64.4855	58.61	75.1022	79.4724	60.774	74.1516	68.8235	78.5836	45.079	56.2623	94.0813	102.791	61.0426	97.1715	59.1262	94.6787	47.7064	91.952	84.5206	67.5894	57.0394	55.4498	73.4785	65.6957
YMR055C	BUB2	15.4676	15.1816	14.2524	7.69776	9.69852	8.16338	4.46152	7.41659	16.202	14.3945	10.1225	6.7817	9.08512	8.86086	17.0848	11.8937	21.3693	16.776	18.4717	9.54824	21.3111	11.4151	13.9733	11.5918	19.2186	21.3243	16.6967	8.5055	12.7801	8.16117	9.82005	8.37932	9.35435	11.2671	8.66159	8.43167	9.78109	13.0677	15.8811	8.75455	18.3616	14.1046	14.6272	10.9184	19.6367	6.06713	21.3028	13.3427
YHR216W	IMD2	24.8653	8.87992	21.221	28.3997	30.6319	37.5445	11.0843	16.8024	13.5808	14.3746	11.5965	25.8946	12.8451	20.9061	14.8011	41.7384	19.8037	9.94332	31.7059	10.2028	9.7759	13.221	11.4615	10.3817	66.999	13.8448	47.0095	32.3689	45.7967	52.6599	37.6929	41.3412	16.0886	15.969	26.054	27.0611	35.7268	23.5144	4.36762	11.1186	10.5301	12.1579	35.0049	12.7523	10.8816	14.5509	19.673	11.1033
YGR225W	AMA1	2.57061	4.07452	2.30014	1.62695	3.37013	2.19747	3.35274	22.6875	3.34827	6.01473	2.95095	1.65354	6.40622	1.5981	3.9392	6.79653	3.48641	2.7209	1.97788	2.30015	2.82001	4.91773	1.96887	6.48373	2.05196	3.83864	3.33782	1.77249	3.5122	2.44199	2.42674	22.052	1.32835	3.67623	1.17393	1.08621	3.08356	0.852476	1.4918	5.15183	2.82975	2.97277	1.84207	2.43045	1.74094	4.2372	2.183	2.68803
YLR438C-A	LSM3	321.243	61.5997	350.227	39.3879	295.828	62.4751	475.07	83.8876	482.92	128.192	619.322	112.11	369.544	105.569	484.409	120.001	579.172	60.5199	436.024	77.3988	739.557	138.37	570.44	112.24	267.718	126.253	312.41	66.292	204.087	33.5391	311.289	14.0885	269.451	74.5628	330.225	59.9463	225.749	167.023	1898.08	143.678	382.378	83.2207	337.557	62.6127	487.679	42.2685	602.26	122.232
YER070W	RNR1	21.1164	22.1941	32.5906	38.6838	27.2595	49.2589	15.9743	7.48982	20.7101	22.8075	32.4758	29.4581	4.48637	82.2056	82.5485	52.1046	31.3925	50.2155	32.6582	42.4271	34.6216	16.2382	15.836	26.1321	20.0213	21.0163	41.2116	32.1926	25.4393	55.3022	26.1148	13.8747	19.3133	18.8578	18.5248	18.4085	3.7375	46.4714	37.0655	35.364	28.587	52.1969	34.3589	68.7824	31.974	12.2097	29.2167	36.123
YPL260W	CUB1	144.517	243.641	96.946	224.269	149.722	241.275	171.955	302.099	188.945	224.907	166.402	133.869	248.482	148.587	218.125	289.605	194.922	260.37	177.982	172.874	187.99	200.997	212.448	228.039	141.146	200.224	127.56	169.548	151.829	186.323	240.996	529.662	109.892	280.138	97.9491	184.276	156.771	183.837	311.91	443.177	214.833	238.836	226.286	214.938	161.808	327.361	194.148	184.368
YGR289C	MAL11	34.9398	40.2714	38.7535	39.1268	47.5204	28.8131	50.3334	127.3	30.4852	45.1681	25.7871	31.2181	42.4824	25.0932	25.754	68.1961	23.7007	36.3479	21.3357	38.1955	19.5414	68.0527	28.9096	70.479	33.1638	40.5134	42.6749	39.9908	44.2294	26.222	81.0448	119.233	29.4606	38.9917	34.185	39.2771	48.129	24.9059	36.1782	95.2872	30.4835	35.9337	22.3622	33.9509	25.0441	69.9188	19.2426	52.1872
YBR014C	GRX7	155.905	189.825	132.515	157.25	131.064	196.072	266.143	133.769	117.621	182.542	157.365	105.137	116.336	157.287	137.664	221.987	151.834	202.374	95.9673	149.549	179.128	132.688	213.372	157.499	133.109	178.039	133.923	129.946	115.07	149.253	204.031	180.83	76.2245	221.283	103.42	133.355	89.1003	217.227	263.369	201.248	177.429	179.172	57.8378	109.61	118.07	128.808	99.5214	120.052
YOL039W	RPP2A	1647.78	1020.05	1728.81	512.344	1108.64	660.444	285.983	610.681	1444.83	718.253	757.47	1154.56	484.606	1057.5	315.641	652.817	848.638	951.49	1075.33	783.511	854.42	674.005	410.421	670.418	1593.84	1131.83	1724.23	674.045	1276.45	907.053	564.495	549.037	2286.77	760.206	1589.15	820.332	1394.28	682.646	488.924	339.777	289.874	993.271	437.289	975.356	560.082	563.793	951.236	915.469
YPR137C-B	YPR137C-B	29.5517	63.611	86.1399	157.464	51.4921	130.825	37.1789	56.9132	37.3876	17.4821	144.156	96.0415	78.7563	137.324	153.035	121.033	92.5642	39.6823	147.642	121.488	219.259	85.4555	104.956	15.1953	33.0264	42.8978	92.6292	179.067	56.5086	141.024	44.2032	46.7365	10.4538	43.9249	59.9783	130.654	13.9731	107.554	168.612	31.6527	73.35	48.8322	173.566	131.461	124.705	142.482	94.7679	124.153
YLR447C	VMA6	301.82	425.308	337.319	612.954	382.721	642.65	568.829	446.122	249.149	339.369	261.222	404.712	250.942	515.971	301.913	531.381	269.819	407.471	292.269	482.344	291.053	411.366	388.951	524.235	319.788	334.121	415.038	487.546	394.285	576.949	471.895	567.443	281.829	422.332	301.431	504.769	278.469	469.78	274.493	534.168	239.368	415.365	257.897	469.107	259.801	507.861	277.107	406.301
YGL014W	PUF4	24.4541	54.9986	29.7268	68.9459	25.394	57.913	30.7653	44.3841	49.6921	39.0986	103.87	45.0871	72.0379	59.5364	91.4668	43.1949	66.0661	56.5534	70.8578	44.9583	72.0192	32.4296	61.3056	38.4295	31.7685	42.0326	24.6097	67.8738	25.4748	67.0879	51.7211	53.9743	18.6415	43.6568	40.7194	49.5082	24.9166	43.478	101.93	46.2419	67.9425	57.9623	65.5614	56.1501	81.3091	49.0163	73.4274	40.0274
YGL153W	PEX14	40.302	57.361	29.2707	21.5775	39.2953	29.4431	30.5117	68.416	86.0807	63.6114	52.2813	18.9798	57.8093	27.4228	104.386	51.5298	89.0677	55.765	70.835	27.1306	96.1699	36.759	106.896	56.6048	41.1837	57.829	38.6655	20.6678	47.1814	21.3787	74.8362	70.0113	36.9365	70.647	19.1739	17.4119	36.2329	29.3214	162.325	64.1517	100.261	52.9483	86.6484	38.3022	88.3326	31.8579	87.7729	38.7689
YOL012C	HTZ1	246.136	220.548	147.867	101.053	225.519	133.044	182.269	147.717	114.453	263.868	97.7942	167.392	90.6633	221.519	135.958	99.8832	120.297	246.812	92.1324	171.483	102.064	115.806	149.086	241.619	247.061	272.404	187.159	150.445	271.384	172.563	319.807	113.884	152.32	217.352	162.175	107.587	119.642	147.761	110.285	171.41	153.204	231.163	112.649	184.994	117.556	168.34	108.826	157.714
YPR138C	MEP3	25.5892	27.9417	27.252	32.0811	32.1464	35.4321	59.9341	121.747	75.1094	34.1708	61.7659	36.7182	65.4835	35.0136	73.2535	47.4735	70.9459	35.0974	87.7325	42.7407	77.0596	34.8608	72.2783	47.4963	34.5986	23.729	32.5551	41.9676	26.2806	32.9542	68.6996	91.0268	21.3311	32.1071	27.6152	28.7067	18.77	38.1317	78.7696	108.582	52.2114	31.328	119.952	53.4766	73.6981	43.323	85.9516	47.8859
YGR171C	MSM1	44.6937	59.4738	31.0013	59.7076	31.827	50.6281	20.5891	43.4338	22.8933	49.7443	40.8816	32.7606	41.5339	38.5811	54.0072	63.0322	47.2344	76.109	33.3747	37.9138	40.1499	40.9821	43.9977	48.2088	41.0247	49.8154	32.5033	39.8736	38.2775	38.0117	40.7572	97.4807	15.9264	75.54	29.5418	41.667	28.0839	45.913	39.3391	46.9605	62.6849	69.1166	33.6757	45.4232	42.2894	46.4533	41.8403	42.609
YMR217W	GUA1	136.109	170.694	213.5	423.855	121.7	359.744	64.9772	177.916	309.024	123.838	260.035	316.769	142.138	365.925	244.709	228.16	269.087	267.433	372.329	285.851	310.872	172.958	184.051	110.531	179.238	159.365	186.831	466.392	127.361	509.013	124.182	268.986	285.754	177.258	317.148	363.113	144.507	306.897	78.1197	124.933	231.871	292.719	406.289	370.315	303.044	203.952	392.709	289.961
YGL188C	YGL188C	282.724	417.501	171.492	399.552	144.559	408.52	323.171	243.882	61.3922	488.832	60.5192	245.239	31.6343	196.556	31.901	166.577	47.1971	623.917	17.0821	171.178	8.26873	174.476	46.5142	340.338	225.023	315.786	61.2248	65.6067	155.859	111.847	344.278	134.974	256.795	613.23	172.298	372.383	122.168	317.29	239.58	540.807	78.1807	613.587	6.48908	100.594	7.73523	136.199	9.05271	83.6028
YKL166C	TPK3	17.993	15.5444	21.9736	37.2076	19.7383	49.1448	49.3777	22.5302	17.5697	13.2463	54.0275	40.6711	23.7722	48.9149	81.2529	39.4678	51.4536	23.006	67.2835	32.6704	76.5127	21.3383	85.4712	36.4921	21.3636	12.7354	25.0822	36.6226	22.3883	51.6485	73.9541	26.5059	14.9307	12.1955	30.6301	38.7574	13.1016	40.186	106.156	62.3341	29.4225	27.3052	71.0435	43.6538	74.1477	23.8342	92.4863	33.8107
YAL010C	MDM10	28.2102	61.7056	24.4502	55.3817	30.0269	47.1494	29.8841	71.6496	52.0276	45.1325	50.6529	30.1052	80.6486	31.0339	65.1436	58.3626	62.438	60.4493	61.4934	37.7092	50.7768	36.2251	63.4558	49.2532	27.6228	42.5466	29.8017	35.799	31.4627	36.9784	41.6734	118.283	24.5908	61.9931	21.6712	44.9894	40.3041	37.085	83.6266	69.4488	63.2408	55.4067	64.99	39.7186	48.9385	41.9138	59.5466	36.3988
YDR078C	SHU2	27.7658	41.8298	16.7671	34.0323	18.5609	33.2159	33.6602	42.5728	11.9563	42.1138	15.633	25.0328	12.5251	38.4526	18.1224	43.3377	17.5989	54.893	14.8652	31.3755	14.4342	28.1694	16.952	41.0402	32.6401	28.5322	29.6263	28.9295	21.8892	38.1405	28.4731	99.8532	14.7457	62.9047	15.6824	26.6384	15.0753	21.0417	10.3082	40.4696	22.247	52.6122	18.5563	49.6427	20.9448	54.3016	17.0148	34.5106
YDR182W	CDC1	56.8584	91.6547	55.5316	105.731	54.0268	97.9128	44.14	88.5235	86.1144	76.7548	101.813	56.2913	107.733	76.9271	130.989	101.865	106.84	97.2106	102.138	77.7138	127.385	71.2425	75.1275	75.6453	56.6573	76.0752	55.6442	74.4889	65.1681	76.0712	64.5121	133.953	35.8895	92.529	43.936	75.5413	49.7365	79.2797	119.453	110.821	105.046	98.2102	98.072	76.214	103.168	79.0677	91.7061	75.5793
YML074C	FPR3	241.235	164.262	258.131	184.966	198.235	247.632	142.924	166.138	518.806	214.579	508.98	253.324	504.854	213.1	333.809	220.096	529.287	187.331	569.813	220.298	682.317	201.202	266.298	105.921	276.32	213.779	280.401	224.253	172.628	211.806	264.199	111.101	321.58	156.357	303.902	222.861	320.903	279.527	648.274	142.084	518.122	202.564	614.438	193.854	481.101	178.255	302.213	219.775
YJR151W-A	YJR151W-A	0	22.2512	3.22082	21.1544	1.87037	0	13.8708	6.03903	0	0	3.58118	0	8.21238	0	4.42638	8.59334	0	6.19124	1.63657	6.12262	4.75316	12.5931	3.98226	18.0194	0	8.31867	5.10589	3.66655	13.5454	4.18655	11.6251	40.6611	0	8.08369	3.8304	0	6.78047	2.78154	0	19.813	7.35877	18.7934	2.74854	0	0	6.76596	0	5.82519
YAL064W	YAL064W	0.468531	2.56211	2.11391	1.94866	1.03375	1.29544	3.35403	2.50331	0.797512	0.879567	2.22671	3.69765	3.68789	8.79293	2.14064	1.78106	1.66083	1.2832	2.03518	3.80694	1.97029	3.91508	1.37561	2.17858	0.716966	2.5862	2.64563	2.5331	1.12297	2.89236	1.874	7.62484	1.76812	2.23391	1.32315	0.853779	1.87377	1.15301	3.75224	4.10646	1.52518	1.94757	1.89888	3.2517	1.36841	3.27208	2.05905	2.81711
YMR019W	STB4	14.7714	26.6673	16.4019	27.7324	17.2479	30.5254	27.1909	41.6099	24.6049	22.4184	24.9825	19.2924	26.0123	24.319	44.3491	40.5978	29.9712	33.5799	35.0436	20.8487	38.8743	25.9223	52.1159	33.2778	17.5099	23.2738	21.6549	24.6332	22.8547	26.1232	42.7002	53.5304	12.7582	28.1466	14.8294	25.8555	15.4758	24.524	42.8201	46.3964	31.0855	31.8247	36.9988	29.0222	34.3051	26.6095	42.5151	25.7331
YGR127W	YGR127W	48.8478	79.7813	32.9831	39.4738	43.4533	52.0651	75.5281	134.533	31.5383	88.0527	28.7367	28.504	44.4034	27.4428	46.6819	63.0455	38.6726	68.2519	28.6099	41.1757	27.6977	57.0219	30.2813	82.7111	52.5424	66.6725	44.7029	29.1415	47.9804	32.7145	90.1743	177.456	21.1477	109.964	21.7351	34.2357	40.2885	37.519	45.6571	122.521	52.3009	62.6559	28.1992	32.3727	27.1926	50.4145	25.8769	38.5077
YNR011C	PRP2	10.4452	13.0768	11.9999	20.2669	11.5851	24.4096	10.5665	14.6651	18.7701	11.6042	35.8818	15.3561	22.0736	19.9594	39.3146	19.8959	32.0197	16.4763	37.0199	15.8864	43.0392	10.6823	31.4488	10.5199	13.5671	12.9784	13.7324	17.7099	13.8242	21.8928	16.474	18.9365	10.3439	15.9731	11.5697	17.0605	11.1875	15.6374	44.8064	13.5333	24.2834	17.0984	36.6274	20.6672	35.4107	13.7745	37.6965	15.2115
YLL002W	RTT109	22.9029	22.388	13.3839	16.3213	10.8608	17.5971	10.1385	14.3866	14.3125	19.1282	17.9352	12.859	16.0626	21.1649	27.6203	23.0306	22.4521	28.409	15.2184	16.4918	19.3654	12.1876	12.3436	19.6342	22.4048	20.7181	15.2909	13.3006	15.6577	17.3969	17.099	26.4179	9.00675	29.5975	10.9397	11.2073	7.434	14.6081	22.7895	18.9515	28.0389	31.4796	12.5375	16.564	15.8563	11.814	12.954	12.3397
YDR363W-A	SEM1	320.496	517.873	307.972	552.467	373.909	475.454	960.334	403.46	1030.49	490.313	1810.06	383.041	1335.13	428.957	1648.42	588.004	1496.87	473.693	1289.55	445.943	2313.34	433.158	2027.71	472.467	379.84	422.78	426.585	413.651	483.836	407.7	826.496	546.462	243.587	570.064	277.299	424.165	323.923	521.308	4384.94	807.702	1256.66	488.274	991.257	432.754	1512.53	391.854	1467.26	380.611
YLL013C	PUF3	18.5925	25.8173	9.88706	21.5527	8.74253	18.2336	3.54066	14.0138	25.3485	24.6477	53.9691	13.4845	27.4695	17.4795	41.8493	12.4205	38.954	23.7261	25.0866	11.4068	18.4672	10.6454	24.7922	13.7988	17.5798	23.3851	6.70281	21.6112	6.69965	21.2898	4.59883	25.8034	8.90832	29.9064	15.5677	15.6086	9.21581	11.0836	17.2845	6.21781	52.8877	24.3597	28.3916	20.2526	29.9416	21.4426	33.6472	15.2169
YBR180W	DTR1	2.39965	1.74963	2.3784	2.38661	1.89911	2.82058	0.497917	2.29169	2.1074	1.0446	3.2689	2.81326	2.99009	2.05125	3.04165	2.82032	4.14215	3.49242	3.30663	2.19782	1.90122	2.51857	2.40973	1.70949	3.51239	2.26092	2.99801	2.66994	2.61178	2.53335	1.47049	3.03835	1.70615	2.40433	1.80712	3.67565	2.01671	2.19666	0.83555	2.0998	3.24534	2.84305	3.83378	3.47563	2.32166	2.84512	3.53222	2.30016
YLR372W	ELO3	136.575	155.052	246.75	374.718	109.151	327.191	75.7165	33.7971	43.7711	58.9731	133.448	264.854	31.6064	425.175	165.629	174.759	95.2936	214.61	127.605	268.742	115.734	95.1974	103.958	135.209	152.076	126.271	242.314	287.59	111.633	410.994	100.625	113.829	87.92	100.989	225.117	257.066	67.4863	261.569	74.3516	100.988	77.804	248.62	98.0663	296.15	130.778	96.0031	136.087	148.557
YGR227W	DIE2	31.0097	49.4812	21.1264	61.8812	17.9001	48.4836	22.513	21.9016	32.0705	34.7717	67.3438	30.0294	33.9431	47.4197	46.6231	43.285	49.7811	54.8865	32.3509	46.1913	47.4048	22.4126	23.6248	29.8513	28.7502	35.011	17.2314	50.7269	13.5245	51.5948	29.3647	37.9064	12.1034	41.8037	29.9269	36.173	11.764	50.6254	49.5467	31.8617	65.0721	57.2712	45.133	49.4701	63.8522	44.7589	30.4693	38.1116
YJL216C	IMA5	2.87521	1.94663	3.44628	3.84373	3.22851	4.47957	5.11062	3.90145	1.56144	3.21286	2.78352	2.70133	1.20203	5.13897	5.98731	3.29628	2.66932	3.99978	2.34585	3.77004	3.69447	3.24154	5.10519	4.72924	4.0855	2.0573	4.25211	3.03494	2.78934	3.12728	5.71092	3.22495	1.03337	3.71278	2.47458	3.68002	1.77955	4.01513	5.20831	8.06664	2.30274	2.84561	2.88545	3.65834	5.56975	4.50767	5.24814	5.29214
YHL047C	ARN2	27.1029	154.847	33.5067	35.0059	55.1461	32.4888	58.7463	47.5069	20.216	36.7698	57.2775	23.3116	37.3005	25.2951	39.1419	104.397	51.84	45.8183	78.0713	51.5213	108.568	153.927	233.154	187.878	21.272	142.209	28.4641	33.9813	28.883	31.7322	66.7253	37.9275	23.455	52.2734	46.2053	23.227	37.8934	44.7109	64.4451	82.7678	32.7022	38.804	30.2387	27.9497	37.106	61.2775	49.1199	94.7459
YOR037W	CYC2	52.0277	79.6741	37.4943	70.4916	38.9406	46.7857	43.599	56.5545	76.0468	51.7748	109.257	46.0681	94.3381	58.328	117.472	68.0836	103.995	84.9636	82.0665	58.1309	104.735	49.1724	124.074	73.9368	46.1548	64.0879	52.9242	61.7227	51.5303	61.5227	74.4614	109.36	30.2699	72.952	36.8019	50.9577	34.7151	38.397	165.434	64.3095	125.904	76.0472	101.8	71.6065	101.547	71.3646	103.847	51.0127
YJR108W	ABM1	6.25632	6.84239	3.46648	3.97536	4.50536	3.52367	5.33172	15.4754	8.1644	9.78742	7.15804	8.22914	13.2582	4.65922	7.71314	7.48712	8.37805	6.02886	7.29721	5.33445	8.03897	9.35845	7.14334	12.6983	6.11652	6.60829	4.18693	5.82536	10.4133	7.29523	24.2291	14.8852	4.5908	6.42163	3.33731	5.06691	6.60263	3.13626	2.78355	10.1544	10.7486	6.74229	9.71974	4.58324	10.0063	7.28203	7.72223	6.56806
YJL133C-A	DPI8	520.319	86.9774	73.343	19.2303	142.991	14.7726	489.868	219.59	237.157	223.365	62.1791	56.5598	409.105	0	20.1189	77.3361	252.623	73.1655	140.737	31.7247	184.932	140.806	153.852	164.623	402.353	136.495	47.4592	19.9983	68.7088	4.18634	578.054	66.005	263.475	84.8744	65.4616	35.9488	567.065	60.9379	101.212	218.532	123.755	90.9725	27.9837	2.13929	20.0633	13.5312	29.9527	39.7152
YDR032C	PST2	712.168	287.208	610.478	104.237	1067.3	166.346	991.107	475.676	301.121	533.29	254.123	252.689	374.413	233.008	357.222	353.356	324.332	180.948	256.305	253.642	291.42	580.715	420.022	505.736	579.498	439.337	598.712	234.715	623.091	163.53	827.664	144.419	562.56	262.342	460.155	127.04	698.07	361.337	449.83	458.501	270.817	158.541	188.196	165.476	342.534	236.836	308.976	444.958
YER002W	NOP16	123.865	97.6767	117.653	251.687	93.5403	213.127	131.564	127.973	439.049	87.8225	485.461	183.027	220.217	247.518	518.613	139.214	469.224	196.231	535.642	162.38	651.538	82.0978	606.114	99.9346	185.747	98.4648	165.6	228.302	129.54	295.686	213.945	201.714	169.354	140.463	154.733	183.896	73.5253	160.041	595.327	128.735	374.754	206.245	682.123	246.949	576.621	124.991	696.767	125.724
YJL014W	CCT3	146.973	169.961	155.068	265.609	115.574	224.36	145.649	73.477	158.027	147.339	290.587	204.751	169.53	207.418	251.116	157.117	302.7	213.25	314.543	196.675	355.2	123.712	293.079	138.067	179.524	161.063	170.18	240.48	112.236	240.135	152.611	121.093	122.19	207.247	173.819	226.153	98.4606	183.964	282.608	157.15	231	217.754	290.421	208.406	279.654	147.226	306.739	148.031
YCR033W	SNT1	27.2587	31.4109	33.4897	49.1699	31.8255	46.3663	25.5273	62.0495	53.316	27.8026	71.6234	32.2625	116.202	32.643	83.4532	55.5248	78.8949	37.3058	93.9299	37.0663	89.9294	48.7377	56.9136	32.5432	29.3486	30.2443	41.2147	45.9056	42.2596	42.6785	54.2246	73.4414	22.974	31.1706	29.6125	42.5594	44.1324	38.8703	90.5625	53.7168	66.668	36.2113	88.5624	43.4548	72.3814	50.4802	84.6076	41.5848
YER045C	ACA1	16.8554	15.8902	41.789	34.7969	39.9579	40.2467	33.9738	99.0695	44.4877	24.0574	92.067	35.5104	87.5007	27.1355	126.475	52.9552	71.6982	17.8095	104.534	49.5203	131.236	76.6937	95.4764	52.4845	23.1699	15.8694	45.8138	56.8394	35.4429	36.683	30.8285	78.8619	15.4015	16.8319	33.1474	37.4824	36.9687	46.4677	121.586	71.8578	54.8242	18.4349	150.287	60.7843	142.356	74.3494	157.495	71.5835
YLR364C-A	YLR364C-A	1.01108	0	0.632172	0	0	0	6.15176	0.660771	0.235254	0	0	0	0.682368	0	0	0	0.943691	0	0	0	0.484337	0	0.781626	0.918067	0	0	0	0	0.531731	0	2.67659	0	0	0	0	0	0	0	0	0	0.374921	0.478752	0.539475	0.479601	0	0	0.662425	0.571676
YOR126C	IAH1	37.4408	56.7263	34.992	39.4656	36.2829	35.4563	38.9917	43.2813	22.1009	54.4886	31.2889	37.1048	32.4964	37.7572	28.0243	36.3433	28.4919	52.0549	29.8409	36.4377	30.0932	37.7917	36.8102	43.8083	37.3196	50.2445	39.7615	39.3703	39.3118	41.1371	50.6373	41.7778	26.7354	46.471	33.7574	37.7123	25.4137	36.1367	17.8807	34.2869	40.1604	47.237	27.3552	49.4662	32.2464	45.9209	33.0423	47.4283
YOR199W	YOR199W	2.41801	12.5762	3.84065	15.8705	3.78788	7.37873	3.9255	3.07883	25.1944	3.64333	54.1338	7.02014	24.6524	5.51699	79.6945	9.53219	39.828	12.4248	49.1141	9.35097	36.538	7.64853	20.8744	7.99582	2.02654	5.2208	3.35892	8.67564	2.14209	13.7456	1.39719	9.23271	0.696544	3.95133	4.3944	9.5975	1.79575	6.0145	2.13345	3.77415	47.7117	11.9157	40.2297	11.3581	62.7454	7.03697	63.9247	8.80881
YJL047C	RTT101	19.7957	40.2184	15.8364	31.9367	17.6156	28.3945	14.1686	47.2582	30.5857	32.8862	22.1467	22.2852	35.403	22.1607	25.0746	32.6713	29.4003	40.3887	29.9658	22.7266	20.9678	26.1192	32.1834	33.755	22.9258	32.4047	19.147	24.8075	20.8434	25.4266	20.7437	66.1727	18.7868	47.5839	13.9528	26.5304	25.638	20.6881	37.4239	38.4184	35.4687	37.1898	29.5981	29.0744	23.8868	30.7841	28.1616	23.3774
YDL118W	YDL118W	7.65228	8.34126	5.46166	4.89631	7.40175	7.9402	20.1823	6.75763	13.8554	6.39781	40.4318	12.597	41.7568	10.7938	46.2019	7.28109	36.6959	2.98497	28.5381	8.10904	36.4883	6.34691	52.2599	16.0757	6.86301	10.0283	6.61876	5.7463	10.8839	7.18022	32.3698	7.01399	6.2139	10.9846	5.70468	4.94662	8.68667	10.5603	48.4115	23.6256	35.756	5.98737	29.8988	9.14501	34.5026	4.84519	42.8614	9.99008
YER133W-A	YER133W-A	109.631	214.473	83.7122	125.577	122.286	157.081	130.101	175.288	126.024	206.987	128.474	98.1119	134.413	140.647	117.127	133.339	98.6973	180.657	71.6345	120.204	62.2815	117.484	98.0128	115.669	126.25	158.242	90.8764	95.2952	127.782	116.434	181.756	251.169	85.3396	229.507	64.4856	95.796	110.632	113.477	396.304	176.374	130.316	160.786	88.2507	155.34	64.1911	181.96	51.7819	99.392
YLR340W	RPP0	1476.59	964.48	978.332	426.582	663.873	555.944	157.262	301.329	1055.69	930.214	823.928	974.258	447.554	763.858	370.514	254.67	605.651	819.001	553.771	680.716	378.258	398.444	272.354	331.332	1504.3	1249.65	676.373	1046.3	564.761	951.568	241.444	165.953	1917.7	531.609	1732.15	493.083	997.887	375.525	176.269	111.794	617.95	888.523	472.924	652.956	625.376	462.066	404.784	541.098
YOR169C	YOR169C	41.4648	46.3198	32.3773	93.4279	17.3021	96.0372	25.2916	52.4904	9.23302	36.0342	10.5802	45.4355	4.58775	103.777	7.73882	68.3231	6.92858	81.4054	8.79816	53.9268	5.3423	33.431	6.26976	35.7552	38.1396	37.9488	37.6053	70.0101	27.287	90.0923	39.2199	98.5736	22.3062	60.5791	35.7922	75.5858	21.8971	43.8463	8.25626	61.6905	5.76372	96.1969	9.27525	94.0831	7.76511	66.4754	7.51823	53.3045
YLR193C	UPS1	133.288	157.986	77.801	126.237	107.79	120.652	93.7874	168.197	218.222	192.682	217.676	91.409	282.818	95.5467	233.228	138.486	198.254	178.076	132.329	107.249	128.554	111.839	171.461	140.618	147.064	156.062	71.3275	99.679	112.372	97.2421	145.53	156.289	116.559	218.065	91.6536	97.413	113.784	115.962	172.198	149.699	323.028	180.073	187.19	130.1	189.438	171.377	160.68	134.691
YEL032W	MCM3	19.7183	19.2088	18.768	15.9793	14.6439	20.2713	18.8767	12.0436	19.2135	14.4251	31.9366	22.0992	21.9274	23.7619	27.593	16.2792	29.6399	18.5952	32.7099	19.3522	42.3286	12.4189	20.5289	13.6922	25.6943	20.3719	22.0625	25.7834	12.3175	23.5169	35.991	8.53163	14.844	13.1815	22.7563	17.7435	12.9669	19.8935	28.1004	20.2318	26.2822	18.4208	34.5777	21.9805	43.6359	12.6552	27.4343	18.8402
YOR108W	LEU9	23.0612	20.0071	50.9091	75.7419	26.7143	75.3839	10.8963	25.7241	26.1427	8.15988	36.3994	47.7778	20.5615	63.5113	58.8866	59.4511	41.3442	35.9843	65.7101	49.7435	59.1279	34.1525	29.8098	26.445	15.9099	22.6006	52.0323	80.3678	41.4274	91.4002	27.3204	48.0772	20.1733	16.7018	55.6042	62.5335	26.1943	67.6085	17.5335	22.4288	21.5327	42.4883	76.6814	58.6478	53.4435	28.2497	76.9365	43.409
YBL016W	FUS3	49.1562	23.3255	64.8364	30.0027	52.7811	49.2982	65.1994	101.053	98.6974	26.9775	104.071	33.3035	93.7427	53.5102	151.709	64.4549	107.944	26.3425	118.431	33.6701	168.105	54.4282	110.101	44.2436	48.0821	30.7776	53.9465	55.9889	29.9783	38.583	66.4712	27.6456	49.0659	16.3136	78.9112	33.2528	51.0854	70.682	109.149	56.6445	90.0939	29.3142	131.551	35.3819	174.213	31.7463	178.045	60.836
YER091C-A	YER091C-A	0.626383	0	0.297484	0.651295	0	0.577293	0.640575	0	0	0	0.330768	0	0.379259	1.67933	0.408833	0	0.888152	0	0.151158	0	0	0.581567	1.10344	0	0.479259	0.384168	0	0	0	0	0	0	0	0	0	0	0.626263	0.770733	0	0	0.679677	3.03767	0	0.434723	0.261348	0	0.917585	0
YAR002C-A	ERP1	371.915	411.162	307.069	277.096	304.021	286.029	141.059	239.647	402.516	405.3	287.193	275.287	177.13	355.733	383.842	336.023	370.561	409.08	284.605	273.927	300.662	243.776	294.157	302.756	390.168	388.845	397.686	244.796	340.632	278.126	284.737	284.283	355.035	429.687	249.808	284.647	268.882	341.594	435.255	362.094	411.49	410.932	223.837	314.371	253.114	216.141	325.554	274.384
YPL179W	PPQ1	68.3565	114.222	68.2177	110.025	49.8062	134.221	49.7681	171.922	186.61	99.1198	168.092	75.0535	140.808	109.083	223.338	136.472	191.121	160.563	200.644	93.6986	219.392	73.8021	157.745	92.1135	101.661	96.436	87.5718	84.736	53.7721	123.125	60.2967	233.14	78.0725	113.12	70.4167	112.007	46.4808	99.1166	178.606	128.475	188.874	143.854	258.255	110.687	192.276	85.1652	211.107	89.8633
YLR464W	YLR464W	0	0	0	0	0	0	0	0	0	0	0	0	0	0	0	0	0	0	0	0	0	0	0	0	0	0	0	0	0	0	0	0	0	0	0	0	0	0	0	0	0	0	0	0	0	0	0	0
YBR129C	OPY1	66.8705	81.2757	48.6163	74.9671	47.2685	65.7688	93.1101	97.8389	110.159	101.629	106.032	74.0392	124.631	75.5384	126.48	92.2946	109.732	112.773	91.983	71.7567	98.4784	63.1713	123.832	87.4491	69.6621	73.4225	66.9966	63.6593	54.2114	69.1938	84.3623	137.737	59.5479	98.0401	48.7141	72.6419	50.3124	55.1567	114.3	104.841	132.57	101.605	109.304	78.7296	104.467	75.0004	107.751	64.4663
YER034W	YER034W	22.5081	6.85834	26.5911	13.0406	23.7803	15.6871	39.165	6.58129	26.4564	15.5562	103.955	17.2331	41.7657	15.6114	93.8455	17.0272	73.8317	7.76946	86.5276	19.2084	105.169	14.7635	55.7603	7.43839	33.7574	11.6754	25.7563	14.8933	24.6923	16.3143	29.3049	5.75483	23.4536	8.27563	32.5092	18.365	25.9745	27.5573	130.036	13.7404	57.5948	11.0162	93.6723	15.3879	94.3786	9.38444	73.5991	24.6235
