## Supplementary Table 3 for "A comparative study of stress responses elicited by misfolded proteins targeted by bipartite or matrix-targeting signal sequences to yeast mitochondria" (part 3 of 3)

### Sheet: TPM values (continued)
gene	common_name	IMS_MBP_0 hrs	IMS_MBP_0 hrs	IMS_MBP_4 hrs	IMS_MBP_4 hrs	IMS_MBP_8 hrs	IMS_MBP_8 hrs	IMS_MBP_12 hrs	IMS_MBP_12 hrs	IMS_DM-MBP 0hrs	IMS_DM-MBP 0hrs	IMS_DM-MBP_4 hrs	IMS_DM-MBP_4hrs	IMS_DM-MBP_8hrs	IMS_DM-MBP_8hrs	IMS_DM-MBP_12hrs	IMS_DM-MBP_12hrs	IMS_PMD_0hrs	IMS_PMD_0hrs	IMS_PMD_4hrs	IMS_PMD_4hrs	IMS_PMD_8hrs	IMS_PMD_8hrs	IMS_PMD_12hrs	IMS_PMD_12hrs	MM_MBP_0hrs	MM_MBP_0hrs	MM_MBP_4hrs	MM_MBP_4hrs	MM_MBP_8hrs	MM_MBP_8hrs	MM_MBP_12hrs	MM_MBP_12hrs	MM_DM-MBP_0hrs	MM_DM-MBP_0hrs	MM_DM-MBP_4hrs	MM_DM-MBP_4hrs	MM_DM-MBP_8hrs	MM_DM-MBP_8hrs	MM_DM-MBP_12hrs	MM_DM-MBP_12hrs	MM_PMD_0hrs	MM_PMD_0hrs	MM_PMD_4hrs	MM_PMD_4hrs	MM_PMD_8hrs	MM_PMD_8hrs	MM_PMD_12hrs	MM_PMD_12hrs
YML060W	OGG1	10.8474	9.81814	11.3185	17.7795	4.09696	22.9495	8.52483	5.80518	12.1153	6.62073	26.6935	18.1337	7.53847	25.214	36.2022	12.7294	22.3512	12.0006	27.9048	15.9199	32.6578	6.25117	23.0938	9.86762	11.6113	9.50409	12.1095	22.1874	8.026	24.9383	9.64829	7.68917	7.46117	7.3885	15.9355	14.5086	3.41923	21.5221	17.9735	12.0727	18.1484	14.8079	27.8937	18.9877	26.0408	7.89005	31.2328	14.6416
YCL001W	RER1	167.441	275.953	145.92	369.033	97.1555	278.2	185.757	106.852	136.04	194.263	224.506	169.416	160.104	236.703	189.833	242.159	214.782	296.677	194.196	235.943	133.326	148.817	211.899	182.814	156.835	180.541	139.076	196.052	106.685	243.429	124.546	261.375	97.2124	287.765	141.64	229.691	108.744	205.802	134.889	164.025	252.642	297.898	145.895	208.272	180.328	174.409	172.177	152.617
YOL015W	IRC10	4.78431	9.87122	5.96246	11.1487	7.03726	10.0696	11.8674	30.2756	12.8681	9.04522	14.8359	11.6487	24.2631	12.7358	22.7667	16.7681	13.1344	12.5765	19.7828	11.6407	25.7792	14.3026	24.1883	17.6256	6.59423	8.3658	13.3352	11.8875	8.78325	12.6099	10.4307	48.3607	5.69815	10.3135	3.90959	10.0785	10.9238	4.75958	13.8587	22.5357	12.4446	13.1641	32.9768	18.4624	20.4431	23.5612	26.0127	15.0972
YLR218C	COA4	60.3873	19.0011	44.7824	6.70138	50.4658	14.2042	111.189	15.2214	37.395	48.3968	48.831	23.7736	63.7096	9.01524	55.2347	18.8189	72.7105	19.9539	59.7105	26.8163	74.4351	29.1391	79.4754	25.3148	58.9605	43.8248	48.3657	18.9375	38.171	11.0711	116.403	5.04031	27.2301	22.546	38.9346	9.70196	36.1414	27.4688	125.672	27.2888	51.5384	13.2011	64.0526	12.2521	79.036	15.9353	55.6217	35.2618
YPR047W	MSF1	47.4486	74.7191	32.9319	58.636	43.5811	45.5358	33.2784	51.5067	41.615	57.7306	71.2086	33.5304	79.6107	39.9672	71.2236	54.2945	69.6331	66.6476	48.5967	48.4511	52.7789	43.5002	79.9842	55.9631	51.5555	59.769	40.5817	45.503	51.9963	45.4882	59.9182	115.356	17.6809	78.6425	24.2494	37.8761	35.601	31.2705	78.4546	40.6491	88.9214	64.7998	50.7856	53.3862	60.2446	76.9988	57.1324	42.9145
YOR154W	SLP1	18.2572	20.2268	20.8807	49.0256	22.0467	50.5104	47.4566	37.7034	36.8538	17.296	50.2257	37.6254	42.3509	36.8697	73.3548	36.2249	59.3145	34.7574	78.2256	25.5651	74.0697	23.0206	100.444	29.655	27.1605	17.1181	23.4746	32.8536	21.9742	48.0518	39.3667	49.5533	16.6174	27.8588	26.3631	43.3919	16.8652	38.4274	82.7367	49.6113	42.5615	34.2611	70.4792	33.6637	55.5133	25.9534	81.0452	24.4977
YKL123W	YKL123W	19.6079	38.8266	16.2418	54.65	17.9266	25.3286	15.8609	56.4985	96.8733	37.1406	83.535	10.5732	98.815	29.402	83.0613	54.0303	81.6821	44.6405	54.3389	22.963	94.025	34.0898	56.2924	36.6768	27.2173	30.649	25.0801	27.569	25.3618	34.3014	27.5266	152.38	14.6503	41.6716	12.3786	22.6838	19.723	15.982	99.7301	36.6849	96.989	49.4311	73.1338	27.807	75.732	56.7599	76.7496	29.6006
YPR170W-A	YPR170W-A	4.01994	1.82429	5.61626	6.12529	11.1535	7.58979	14.7683	4.56279	3.53977	4.07496	4.57876	9.1578	4.61298	6.64885	5.48112	10.5881	2.61247	10.1796	5.11086	7.25836	4.44654	7.99474	9.44695	10.6806	4.4535	0.503772	5.41636	8.8204	5.42203	8.58935	10.7162	9.35207	1.96219	2.47734	3.69312	11.1379	5.79148	5.99911	9.46371	7.13446	2.38074	5.7118	5.1297	7.00222	4.87528	11.4529	3.82567	7.771
YGL100W	SEH1	92.6085	94.6577	96.2122	78.1132	100.222	86.2548	70.6908	90.3274	91.1822	104.853	92.0166	62.4993	64.6664	75.1812	132.639	104.552	111.43	95.0271	103.957	92.2028	127.064	91.8219	105.643	102.488	80.0835	101.139	98.091	67.0701	91.0444	63.4742	111.963	82.4348	71.6383	103.578	80.1701	77.3857	63.3425	108.057	149.256	133.284	114.951	100.015	84.5597	80.5705	109.924	68.9636	113.939	102.344
YAR064W	YAR064W	9.68002	0	9.58943	3.67671	8.67098	3.46264	2.03411	0	1.89167	0	3.98589	4.57845	3.61295	5.92515	0	5.04074	3.29033	4.23698	5.57234	4.19002	5.73118	0	2.24942	3.08289	11.6676	2.75261	9.93966	6.07387	8.47527	3.6102	9.95807	0	3.85734	2.89776	8.5131	2.68484	10.259	6.744	0.884961	1.29134	2.39809	2.14355	7.27754	6.79994	5.16381	6.17372	7.582	4.39535
YDR388W	RVS167	148.733	170.502	105.631	111.454	153.204	120.396	161.464	177.182	283.947	191.43	252.22	110.401	349.659	95.9407	256.113	138.448	258.4	144.063	248.196	104.026	217.427	142.898	222.828	137.232	159.717	169.433	109.063	113.128	117.239	116.746	178.725	183.409	157.084	174.176	123.938	102.343	176.822	109.469	377.142	164.243	255.721	132.912	202.777	109.002	184.493	184.543	182.89	141.06
YDR510C-A	YDR510C-A	490.693	642.116	383.314	337.168	438.1	538.472	302.401	638.574	728.976	485.391	1083.98	329.758	1102.78	417.452	975.26	571.991	770.699	519.04	886.29	532.632	978.176	470.837	628.278	448.829	452.494	556.337	304.368	552.209	414.285	573.205	344.451	586.08	300.539	506.567	327.575	493.286	357.059	570.669	1532.99	596.797	957.93	464.15	553.477	419.368	886.285	438.956	688.47	515.347
YLR203C	MSS51	128.422	141.054	66.2219	101.937	76.9879	91.2849	48.0641	79.2898	57.625	123.903	113.573	69.6377	121.497	96.7187	86.9349	133.88	129.116	114.893	77.421	95.8017	93.6746	114.12	81.9855	111.891	103.947	129.601	64.36	116.132	72.7516	95.7682	71.7003	142.625	29.7915	128.183	86.636	75.6078	74.34	96.6096	54.7683	62.3968	145.026	117.333	104.504	97.2182	126.314	148.912	81.0633	136.801
YLR215C	CDC123	19.7826	19.3133	22.5592	19.7559	20.1284	26.1638	27.5459	13.3365	24.3131	19.513	45.5038	36.4952	18.9142	37.4557	56.6081	25.7752	46.1159	30.3041	55.2911	29.4638	67.3673	21.0652	63.9886	26.43	25.1413	20.8384	29.3884	26.0437	20.1804	29.3233	42.6598	16.8485	19.0855	22.1816	20.3899	25.3564	14.3033	24.6624	78.7672	35.0472	38.8082	33.7598	53.1787	35.6813	50.0835	16.7259	63.3891	25.7764
YER187W	YER187W	11.833	2.29343	11.3107	0.934453	19.0025	3.8653	17.4624	21.3409	23.4561	5.62379	6.48583	6.50157	19.1358	5.62204	12.7092	6.45308	11.681	1.09394	14.0246	2.16363	17.0068	5.2846	14.4245	6.36774	19.2534	8.26784	15.6188	3.88709	14.8389	3.32878	14.7207	5.38836	11.305	5.3562	7.61399	3.0024	21.8644	3.07172	5.99778	7.87678	7.96392	3.52818	21.2469	3.11862	15.1239	2.98872	13.9697	4.889
YHR066W	SSF1	11.6157	8.70557	22.7205	48.2713	9.31084	83.0054	32.7693	5.22132	21.7109	4.4056	57.4795	41.805	7.20418	81.2029	125.64	19.3672	69.0037	20.6148	112.81	32.9179	126.325	5.5921	167.889	9.32843	51.8442	3.96334	29.5931	48.697	24.6768	101.309	33.9123	10.6256	16.5388	5.2835	29.9046	51.9078	2.75463	68.6319	93.8676	20.2577	30.1615	24.3957	117.965	74.0367	122.529	10.199	182.94	19.2755
YFL046W	FMP32	89.7875	100.917	79.9009	141.847	89.0696	144.058	126.7	94.0324	146.096	95.1982	173.901	78.6683	166.765	93.8357	252.844	137.585	185.819	125.813	168.924	100.361	215.341	81.4247	239.386	87.8449	92.2063	89.1573	89.4967	87.8405	113.52	96.4927	115.561	146.486	52.3451	153.011	68.9649	117.23	73.3671	131.237	333.652	136.532	183.093	110.631	160.468	106.273	168.851	101.78	205.038	79.7706
YLR312C	ATG39	41.3285	46.5229	26.9285	35.9499	44.2026	27.1272	201.944	200.527	70.1072	82.1269	49.7159	32.9147	78.7931	19.4579	60.1337	67.5679	52.5255	50.6131	28.8254	30.2133	42.6719	79.9251	102.518	140.478	48.6659	43.0903	37.851	28.8294	51.34	22.3395	187.592	177.771	28.8152	82.3044	20.3252	35.3593	38.2971	24.9302	151.766	175.91	64.1499	52.0265	22.9186	23.366	39.9127	78.7434	44.3728	46.9714
YOR375C	GDH1	248	211.033	239.912	160.982	116.44	224.263	351.609	133.163	61.3415	138.05	122.728	291.48	42.6585	213.209	136.805	142.393	145.726	186.125	149.214	171.182	93.2661	105.316	96.1878	90.0901	216.299	232.527	152.154	114.512	82.3572	115.475	288.14	73.4713	146.981	119.567	265.919	155.186	116.14	270.367	168.566	325.218	113.097	201.953	208.16	201.578	120.487	72.0478	117.937	98.8697
YHR122W	CIA2	62.9071	58.5285	53.1457	62.0925	52.8302	59.447	68.138	47.3389	24.9144	58.2157	27.1364	54.7158	17.9714	65.0863	32.3844	77.2413	31.9097	74.0921	28.8219	62.2323	41.606	56.9256	52.4432	71.8022	66.9774	54.6664	65.3394	64.2849	64.6991	73.9489	77.2553	80.4426	39.9561	72.4491	56.0481	55.3787	30.4731	66.066	28.3827	59.8808	33.9374	71.6948	38.7815	83.7512	41.7734	70.1858	46.5521	68.3417
YHR088W	RPF1	44.7652	63.5261	44.3461	123.36	36.2048	99.9786	47.8859	63.2177	275.666	48.2054	229.571	103.087	89.1696	129.219	261.616	62.465	240.263	128.745	281.963	79.8369	373.418	32.383	336.157	43.3265	89.7245	41.1826	56.6026	125.317	44.3764	179.286	64.1028	113.969	107.656	85.6855	61.3481	82.5742	30.4785	71.0201	237.536	62.048	205.471	121.198	371.367	160.01	299.586	85.212	380.014	63.5741
YDL171C	GLT1	18.4486	15.005	22.1756	35.2452	25.6696	36.3995	28.6974	66.7061	29.7053	23.3521	20.4499	25.1924	25.9012	32.467	38.804	41.3292	28.9726	25.1338	37.9864	23.6496	38.7198	28.2957	32.15	29.9165	22.3103	16.4476	31.0779	38.2352	24.1293	39.0843	33.1343	60.3234	18.9842	21.1616	17.6782	30.6844	20.5026	25.3373	26.8828	53.7819	22.3505	25.8535	54.8775	35.0149	32.7129	30.7338	36.1944	27.6782
YEL068C	YEL068C	59.5489	63.1927	40.5083	43.7303	44.1205	36.588	89.6387	41.6517	63.4261	60.5069	66.0041	49.6327	54.1425	56.9052	65.4195	44.8252	66.3217	69.6142	58.809	46.1316	56.4748	34.3043	66.2415	63.4459	56.5391	54.9638	39.6547	41.8641	51.6579	40.522	88.9381	35.35	49.6912	70.0437	48.397	35.8128	34.1898	55.2965	75.5482	69.2829	91.6984	59.3636	49.5428	53.4674	72.6515	45.4889	52.5892	51.6559
YPR059C	YPR059C	18.6322	55.0654	17.911	76.0005	17.4781	63.5422	13.1479	33.9186	7.66654	45.959	5.61968	43.6231	4.83444	49.2256	4.90024	54.5687	4.78103	73.0205	4.67343	47.5352	4.33703	26.7503	3.45203	30.7063	32.9228	35.7271	22.4981	43.4989	29.0591	53.9739	12.3887	66.4151	37.9642	55.9212	15.7941	51.0366	13.9314	29.8328	9.81893	37.6453	6.82425	79.303	10.8484	92.1416	4.88788	76.7365	7.09761	42.3993
YPL219W	PCL8	19.7516	31.4935	17.4897	30.2786	25.1229	16.2226	28.2871	46.6618	31.3422	23.2984	32.7679	21.4455	57.1189	20.6597	35.6308	32.5824	27.6609	29.3247	28.2463	25.7775	32.9172	27.4888	39.1052	36.9628	15.5158	25.1233	19.5426	28.1549	21.5804	24.2862	35.4566	47.1751	16.0708	21.9481	19.9294	17.5897	25.952	15.9694	41.2506	54.5054	38.3754	23.8834	33.4337	21.505	31.4074	33.5036	29.3103	26.7897
YPL142C	YPL142C	1308.27	672.702	2233.11	431.659	1639.44	1207.21	651.188	355.346	427.724	411.783	485.733	730.321	160.26	856.158	320.381	427.033	349.099	649.54	275.81	1417.94	170.216	594.123	259.864	510.53	1449.92	696.012	2109.02	989.001	1755.13	992.608	772.644	203.041	2228.42	581.235	2380.43	1019.76	1106.54	894.84	863.228	259.721	293.656	511.355	336.764	669.385	339.363	612.524	373.254	758.482
YML094W	GIM5	97.1383	126.422	61.9583	132.089	76.1462	81.3513	126.051	73.4822	176.017	108.261	176.955	124.917	105.835	142.241	149.561	60.4075	145.97	144.054	123.908	142.798	115.476	53.3048	157.674	105.692	97.6601	115.853	75.8083	149.497	106.932	161.361	139.001	78.0681	111.232	138.971	90.043	94.1047	45.4237	72.3252	164.534	91.4614	188.394	133.431	155.562	153.138	141.797	136.325	122.205	70.6362
YML054C	CYB2	719.873	517.931	382.623	300.661	239.859	289.813	155.493	462.443	416.866	968.593	510.093	315.322	203.166	384.373	404.337	308.262	534.873	488.47	241.372	339.105	251.044	248.421	201.913	378.657	643.961	529.849	211.576	502.902	193.932	281.298	145.618	375.485	302.828	1102.78	447.668	322.43	196.817	430.743	274.786	223.415	718.486	441.626	214.616	484.805	575.504	330.37	210.086	309.254
YBL061C	SKT5	20.6243	27.0034	32.3345	40.758	26.1034	44.8125	22.6946	51.3167	31.6311	20.8314	63.2671	24.2325	43.659	34.3238	67.0947	42.2217	64.3439	30.9543	80.1949	26.7442	66.8809	23.7028	63.7115	25.8484	30.0826	26.8483	29.8489	41.1455	30.6962	45.8663	39.2401	55.1274	20.5501	22.7848	33.6919	45.1774	24.9998	39.5548	93.241	37.5206	42.6812	32.8019	81.4839	44.1512	66.9324	24.9975	74.3705	31.0328
YOL104C	NDJ1	10.6379	17.8894	18.253	48.0497	23.5656	22.4548	23.5125	104.099	37.6165	6.87151	56.0535	19.7473	86.3644	27.9068	55.3965	40.4385	54.4953	22.4515	88.8554	31.8066	43.9331	44.0737	47.8232	29.5568	7.35159	9.19019	25.1038	48.7937	20.562	33.8237	26.6664	108.359	13.4895	15.7478	18.2835	39.7076	34.0804	19.2822	27.4818	50.6839	32.0845	22.9812	135.228	68.9865	48.537	75.0905	45.8564	37.3356
YBR224W	YBR224W	1.69265	5.1172	0.986975	3.91684	0.676575	4.23535	1.87123	3.41058	14.2466	2.29502	18.1717	2.44366	26.1856	1.3648	9.86093	5.5373	14.0257	2.99158	12.7912	1.37833	10.7638	4.075	8.62044	4.41152	0.846208	2.09005	1.12516	3.43112	0.968335	3.00889	0.891123	12.9101	1.06026	1.92706	1.19628	2.92777	1.93366	1.19464	5.69381	2.5115	20.915	5.93613	16.1929	3.46761	13.2636	3.85396	11.7755	5.22238
YGL169W	SUA5	24.4414	26.4226	32.8144	62.4586	19.315	58.0477	21.9189	22.7692	50.3398	17.1181	46.3643	37.8365	26.1254	47.1294	56.6319	41.4526	59.2479	54.3241	71.4814	31.062	61.0763	27.4058	55.5866	27.3504	39.1275	24.9645	37.9356	52.2978	21.7802	59.7729	31.8522	58.778	42.5705	32.7193	47.5202	52.7608	26.4105	50.6245	37.6422	27.0976	49.0128	57.8322	86.7893	62.0449	66.1288	34.4197	81.8446	44.9756
YCL022C	YCL022C	2.95286	2.63537	2.92263	0	1.75254	0	0.0222934	0	4.86693	0	5.9043	0.00271636	4.29173	2.6377	12.4698	3.22969e-08	3.61137	0	5.33808	1.83375	14.2966	0.520473	3.04203	4.36092	4.05205	1.58355	2.25262	0.766521	1.29011	0	5.01368	0	0.468715	0	1.90841	2.30179	0.532311	2.33857	27.3112	1.36706	4.04897	1.76371	3.45897	1.12346	8.97858	0	6.15632	2.36281
YER154W	OXA1	78.769	41.9009	50.5108	25.7272	51.7855	26.4821	27.2424	35.0934	59.8464	53.38	111.639	44.3892	63.4896	43.6002	72.608	23.1352	88.699	45.0862	65.8494	37.0203	60.3468	32.0508	57.824	32.8054	69.5428	59.4773	35.4548	51.0281	35.8297	36.5235	29.1881	22.8167	36.898	32.2285	83.7382	24.1803	47.2823	28.2764	51.9361	22.0554	96.6216	48.2461	68.4977	34.3445	85.2953	33.1463	69.5692	42.0349
YGR109W-A	YGR109W-A	2.37666	0.972923	9.19556	1.40709	8.82113	1.95891	0.126874	13.9281	0	0.134093	0	2.29283	0	4.53094	0	11.1477	0	3.96195	0	3.92139	0	9.49325	0	17.3987	8.27731	2.11867	9.5963	3.77538e-05	8.42844	1.72927	3.81351	21.7447	0.471243	1.01664	3.87806	6.68239	7.6103	0	0	11.3523	0	7.41595	0	3.68941	0	3.13949	0	6.91386
YNL273W	TOF1	3.61062	7.44542	4.0943	6.94614	3.10581	6.42077	2.99298	3.79591	4.44017	6.74832	6.80338	3.60895	2.51358	6.05539	16.9842	7.86032	7.01398	10.5421	6.01857	5.57164	8.47247	3.10124	4.68865	5.62089	4.47852	6.69209	5.14338	5.28007	3.86314	7.06973	4.96228	9.31862	2.16089	6.35139	3.30602	3.82594	1.30403	4.95807	20.5085	6.72253	7.49046	9.71914	6.00802	8.34547	7.27356	3.58634	6.78041	5.35563
YOR236W	DFR1	23.6796	27.0702	35.3116	24.3174	19.189	41.1331	14.5496	15.0988	21.6958	25.9769	29.8456	25.571	14.9865	28.7382	43.2498	27.9059	42.1421	38.2536	48.4426	24.4573	49.1746	23.5235	26.4361	19.5485	35.49	32.3929	32.428	22.1275	29.273	28.1532	14.5882	17.1939	25.558	32.9879	37.4265	44.7483	14.4194	36.131	30.4359	16.702	39.0173	41.5865	33.8856	31.7862	41.7967	15.1663	48.2494	35.0712
YGR084C	MRP13	77.4135	83.4948	61.304	51.6832	64.4442	80.0047	51.9271	33.5676	34.167	62.2831	63.9244	42.8179	28.872	69.8196	142.655	109.996	107.152	123.976	85.4864	66.9908	97.7628	62.9318	136.931	110.823	67.3283	82.4859	80.9792	57.4119	86.3119	60.2688	112.859	106.946	22.6621	87.4557	48.4253	56.99	27.7018	73.452	110.947	64.85	137.935	124.646	100.099	84.3449	116.943	65.2507	149.926	90.2934
YDR343C	HXT6	1585.55	4767.84	1727.84	2799.82	2690.3	1643.45	2152.37	1674.95	444.689	2030.97	603.849	1330.73	2138.79	1026.02	732.706	2416.07	800.643	2590.8	586.32	2049.46	240.492	4549.64	1352.97	4598.35	597.912	3284.92	1578.04	2253.95	2020.95	927.643	2161.53	2976.18	811.796	1519.73	1492.81	2105.46	3150.57	1760.95	548.122	1700.72	1238.86	2337.98	633.468	1318.64	670.376	4932.71	529.801	2955.62
YFL068W	YFL068W	8.08345e-05	7.55456	3.36347e-08	7.69767	0	5.43123	0.0438567	15.024	46.5497	0.00201574	46.6735	5.89279	34.9817	0.00170221	48.2423	1.25257	40.4316	5.11524	36.0631	1.65769	74.2825	0	25.8267	8.02301	2.89175e-07	7.57136	3.24389	11.865	5.36433	15.448	6.18023	10.4676	8.98379e-08	4.96897	0.410988	8.56044	0	2.59375	162.778	13.8626	30.136	4.24566	32.3608	8.12045	38.4695	4.28521	43.8016	0.25216
YNL023C	FAP1	12.3145	11.1413	16.156	27.0548	9.0266	29.071	13.6813	13.1517	14.1505	11.5973	29.2949	26.3951	12.8438	31.4795	24.2461	25.2981	29.0916	20.2808	39.2444	20.7208	40.3731	16.3334	20.8044	11.278	16.9034	13.1731	17.2414	34.9036	10.0345	34.8026	23.8675	17.0654	12.8145	13.5325	25.5336	28.3296	7.52634	26.5292	14.9078	17.6498	24.1496	22.4196	45.1166	31.9997	40.2506	18.9797	31.0545	24.7043
YKR005C	YKR005C	7.78089	8.21919	5.49792	6.86692	5.98765	8.11559	13.042	10.3424	6.89994	9.26294	7.05507	7.18908	6.96329	5.6985	10.9002	10.3884	9.20278	10.3259	8.04194	8.2925	10.5876	6.76606	10.0294	8.92514	7.26014	6.75079	8.00133	7.22325	7.15645	6.79496	14.01	11.1183	5.94425	12.6225	4.11602	7.60808	4.09841	7.34784	10.6389	16.4114	10.461	9.20336	9.32195	9.06162	9.05839	10.2241	12.1025	8.70471
YGR016W	YGR016W	23.2957	30.002	16.1302	32.5981	16.7526	34.1112	24.9367	23.6525	15.9353	35.1496	15.0607	22.3369	16.3459	28.6012	18.3311	30.3461	17.4417	38.758	17.6531	28.5006	20.9051	22.8418	27.1028	29.3578	29.4846	26.9727	19.506	22.5999	24.7866	34.9445	33.837	62.657	14.5836	56.3143	15.0021	29.1599	11.7544	25.9853	32.2564	27.7747	27.8764	39.8197	20.2063	30.3711	18.1678	33.0158	17.4881	20.8514
YNL275W	BOR1	9.28897	11.3299	12.2343	14.7928	8.55218	14.8306	9.81725	16.3588	7.33548	11.9279	14.1501	10.8328	7.29688	14.9978	18.1659	12.6016	13.073	12.6729	14.3162	12.4077	19.6038	9.55413	14.6399	12.6617	14.5843	9.86921	14.2211	14.3754	10.318	15.7747	9.35245	24.1348	7.42786	10.5371	13.3795	13.7176	5.45493	12.7184	12.7211	14.191	10.9786	14.3539	14.163	14.2355	19.3351	9.57739	19.2897	11.0338
YJL206C	YJL206C	14.6544	26.7405	13.6217	21.2398	13.0686	17.2375	12.5555	48.7552	25.4687	28.2461	20.1667	14.4308	29.3865	13.4463	23.3237	28.532	24.4083	25.3259	22.6303	19.1494	24.5329	25.1746	25.7692	27.2074	17.9078	25.3771	15.0648	17.0038	16.6957	17.6415	21.5827	69.8964	14.8359	31.1055	12.3933	21.3727	16.4537	16.5851	28.4509	31.7472	28.7696	26.2769	23.2698	19.3982	24.5009	28.8757	24.3881	21.8092
YHR076W	PTC7	88.2301	86.6015	73.3991	62.5438	93.2184	81.3155	67.4015	62.3517	73.9108	83.1474	91.4445	52.9651	73.6941	71.499	146.459	93.6368	105.362	94.8122	83.4936	70.6392	100.868	75.5909	138.801	108.553	88.9003	90.6439	87.5893	54.1167	103.248	65.0553	124.121	83.8225	49.3231	117.211	55.6724	60.5857	59.7877	89.8184	180.176	99.1933	117.472	87.903	76.8492	71.507	83.6249	69.7398	102.945	73.4138
YNL052W	COX5A	1023.46	473.116	765.643	235.88	577.165	363.802	1038.8	519.32	1507.98	716.316	885.782	443.53	508.235	241.223	526.918	237.751	1113.76	578.988	448.087	257.558	331.455	427.365	830.192	496.9	769.011	698.363	238.383	166.697	238.882	114.474	667.084	87.1685	1167.7	671.116	836.027	486.37	600.906	831.784	1722.33	1140.14	1544.52	543.711	281.828	105.47	267.362	121.785	327.098	163.757
YKL192C	ACP1	488.677	128.105	483.954	165.82	351.393	208.981	288.814	214.082	149.969	381.443	364.625	210.889	372.592	196.842	303.352	342.71	406.975	165.855	393.337	283.33	456.907	382.057	257.474	224.571	479.717	279.186	465.682	298.174	355.907	196.899	374.836	141.276	120.495	151.627	515.178	235.535	378.644	395.679	213.319	238.445	366.472	233.745	368.148	152.867	543.714	250.753	316.659	396.869
YER143W	DDI1	108.243	146.009	78.4659	105.739	89.2747	82.7742	87.351	144.208	147.939	137.694	135.66	68.4807	193.727	69.7283	141.848	121.984	163.03	132.298	132.073	98.4828	167.466	117.523	156.347	115.589	110.02	138.913	97.1492	99.0869	83.0408	69.9399	117.657	176.771	80.7611	168.054	78.627	82.1715	106.913	83.8036	201.17	141.399	215.618	126.777	101.085	77.5254	156.333	96.8839	115.189	88.6361
YIR035C	NRE1	59.6086	20.7072	102.493	25.5258	301.8	51.1661	595.48	67.1541	80.0779	33.4352	69.5627	82.9427	114.055	43.878	151.33	58.9613	108.749	14.3553	194.687	48.5277	141.472	84.915	196.823	77.379	65.0662	25.6845	126.542	51.7892	139.601	57.054	257.9	25.9747	92.9463	22.4727	85.9131	39.1798	158.819	78.9063	296.834	234.071	30.8167	17.4523	212.841	53.786	121.91	55.7078	270.148	105.02
YPL175W	SPT14	19.4186	30.5745	29.7048	48.3846	20.2998	45.5776	26.7797	23.5548	23.8226	25.9083	32.8881	33.3383	17.2747	37.2375	42.036	32.9572	32.4259	34.567	45.0247	33.4651	39.0008	21.6022	41.2988	26.7382	30.2567	23.2225	39.2808	47.6863	24.5258	53.4663	36.2944	37.5841	19.5305	26.89	27.6818	38.2066	14.0636	35.5229	34.0077	47.0395	29.0863	37.0802	60.9883	66.0031	42.1531	35.7458	55.2509	31.1555
YBR251W	MRPS5	95.3255	107.353	69.2381	94.6643	80.1243	93.1371	80.71	82.9497	57.682	93.0012	81.8899	60.9594	66.9312	84.0707	89.6935	128.719	97.5188	137.724	70.8397	88.2611	75.1683	88.9333	102.434	130.93	62.7034	90.4236	62.8167	78.9981	73.3691	79.9535	108.936	153.479	46.1167	129.88	63.7009	57.0218	54.8	86.7337	96.5481	116.504	121.164	123.41	82.8211	100.128	93.1244	119.882	97.1477	105.306
YDL063C	SYO1	8.22897	11.071	15.1581	72.4481	7.58112	76.3713	11.9309	7.75113	13.3271	4.48628	37.8989	39.9735	6.77043	79.9738	49.0003	22.5133	36.9725	33.7465	58.3717	28.1294	47.7035	10.4182	61.3175	13.3579	24.9182	7.97661	15.0325	64.2339	8.47248	104.131	11.6263	27.0766	14.1658	12.1905	30.6366	58.907	4.83453	47.2415	15.5453	18.6196	21.7629	37.2981	65.9797	78.7255	55.3464	17.9397	75.8259	23.6325
YOR329W-A	YOR329W-A	2.00801	8.78444	0.95365	8.35148	1.10759	1.85064	4.10701	3.57619	12.9882	6.28268	21.5604	6.603	23.5055	5.38348	23.5909	4.24066	27.9972	6.11054	23.4209	4.22997	38.937	3.10723	24.7612	8.89223	2.56061	7.38921	0.881884	6.15188	0.267377	7.85076	5.73677	14.9058	1.26296	6.38266	1.51219	6.09848	2.67683	3.56887	2.68019	12.3847	28.3251	12.5202	24.1431	6.96799	15.0806	10.6844	16.0149	3.73702
YOR071C	NRT1	28.4656	22.4469	24.5783	23.348	23.5289	26.7403	18.0487	25.3613	31.5864	32.2191	39.1726	24.0219	40.0631	23.9034	33.128	24.2032	34.7812	26.4255	34.123	24.9528	32.4913	25.3174	25.6741	20.8615	26.7859	27.3962	24.8981	31.1145	18.6315	28.9149	17.3059	21.568	19.9209	28.9075	26.6776	24.5719	28.7877	28.2584	25.2471	21.5739	41.311	28.6855	40.7956	26.114	29.5866	22.0832	25.4486	26.0938
YJL166W	QCR8	1126.82	1081.21	654.643	852.052	748.82	1176.26	2182.03	1183.23	1105.83	1477.67	670.241	935.043	793.606	621.786	351.064	811.571	731.763	1719.49	419.585	709.359	357.936	998.781	584.36	1244.59	889.396	1149.14	347.283	405.55	499.724	454.968	1294.93	741.616	1064.85	1939.03	669.78	1056.55	949.531	1007.73	401.49	2152.24	1018.06	1746.64	387.372	700.742	300.659	1388.3	329.219	715.748
YGR252W	GCN5	76.7048	101.785	59.0048	98.1897	64.5075	95.182	58.3543	79.6274	130.889	98.0513	141.466	82.2785	119.405	89.1987	142.072	104.529	138.034	120.662	114.999	84.7618	133.778	71.0052	149.441	90.7625	90.0377	92.0194	79.0244	72.8872	80.3984	87.5572	98.2295	139.128	71.7213	123.537	59.1548	74.5799	58.3264	72.2301	215.349	101.55	122.497	108.554	120.876	92.362	113.031	90.7582	131.214	72.1883
YCL068C	YCL068C	0	0	0	0	0	0	0	0	0	0	0	0	0	0	0	0	0	0	0	0	0	0	0	0	0	0	0	0	0	0	0	0	0	0	0	0	0	0	0	0.228205	0	0	0	0	0	0	0	0
YNL073W	MSK1	103.111	61.2569	122.802	107.858	120.854	105.914	69.9921	75.6441	56.9205	69.4929	148.686	91.2269	113.112	89.9868	194.1	156.733	123.043	74.146	142.613	106.245	147.44	118.176	96.5993	101.981	93.1067	65.7382	144.017	116.908	132.507	93.2838	97.9837	136.705	25.1505	64.9927	112.887	118.676	75.0571	105.09	102.599	92.7461	119.565	74.4488	162.93	102.956	201.103	135.944	195.275	134.868
YLR154W-A	YLR154W-A	1541.17	764.154	909.883	240.36	1612.74	266.5	2429.82	926.591	548.989	1884.4	407.581	549.007	2046.5	781.974	617.957	751.709	913.964	319.216	682.449	313.047	554.015	606.252	669.027	710.398	1867.05	778.6	1605.07	171.084	1536.87	345.612	1302.2	541.398	965.242	638.879	452.079	6064.18	1780.65	410.669	565.328	1164.12	2263.8	536.053	502.334	875.824	460.226	347.955	724.754	574.417
YPR128C	ANT1	54.5053	69.5688	41.1076	52.5793	32.1005	57.0374	18.4962	32.1017	30.7021	61.9014	31.3159	37.5051	15.0109	46.1807	42.8024	53.007	37.595	69.1912	29.8098	50.4296	40.7883	42.6092	30.1994	45.9312	51.8701	57.1232	42.1479	50.7545	37.0584	57.5729	32.0577	51.7435	36.6806	80.2946	35.7885	45.6254	18.452	49.7066	44.3404	44.9317	43.4559	65.8045	23.1871	52.6857	32.5978	42.8398	37.3389	45.1264
YGL075C	MPS2	14.1615	19.7431	11.2587	15.1023	10.2148	20.462	10.822	19.7704	15.7875	19.0868	18.6269	15.6591	19.4103	16.4107	28.3048	23.663	25.449	29.9295	24.3102	17.1405	26.6133	14.9303	28.9373	21.7083	15.479	20.8705	13.6693	16.7151	14.5882	21.9037	17.4284	32.4347	9.10279	24.7329	9.78578	16.0696	9.12804	14.8932	28.6648	26.1676	25.2167	25.372	23.7566	21.8169	22.8123	16.3539	26.3177	14.0354
YDR339C	FCF1	113.847	141.034	83.0788	245.401	97.5164	188.26	242.481	70.1855	175.153	95.3539	202.552	143.628	103.994	196.636	169.763	111.246	167.323	220.66	139.058	155.952	150.685	74.6012	203.125	119.835	126.138	107.556	94.2032	219.218	103.463	251.119	284.849	109.702	127.444	158.147	124.523	156.192	50.5649	177.17	286.675	149.886	209.057	210.378	199.735	199.051	193.293	144.162	154.587	110.859
YLR435W	TSR2	19.0866	18.6772	61.115	89.4101	24.5467	124.987	57.9408	11.0923	35.9082	10.9379	134.314	85.8203	34.6694	106.113	161.949	58.2988	103.979	46.0377	158.736	80.5346	186.156	26.1152	169.177	30.4282	52.5728	20.7012	63.9088	99.2809	44.8639	121.051	74.3895	23.5757	29.0008	17.1229	77.5045	113.311	23.703	123.606	167.336	51.066	63.6576	53.3098	165.295	108.063	161.619	32.8727	224.513	62.644
YPL095C	EEB1	22.2251	27.9986	27.1062	30.1738	32.0139	50.2588	88.673	90.9527	11.6103	23.0422	18.5186	31.3956	19.986	32.437	42.4595	63.2116	20.2628	27.9335	25.325	36.8846	55.9173	32.0716	78.0461	107.04	27.6371	27.6382	26.1885	29.9095	37.1937	33.4478	59.7637	49.637	12.2417	33.4935	21.2434	30.9138	26.9981	51.2416	63.5427	136.436	21.4999	27.2718	21.9945	27.381	20.119	26.8528	21.3196	28.3906
YKL162C-A	YKL162C-A	22.8315	32.5699	15.0862	24.7717	12.3198	10.0637	10.1516	8.83957	20.9521	31.68	11.008	20.5647	9.01559	13.3068	11.0144	12.5784	9.14887	18.1247	7.42607	18.82	11.1318	11.0598	9.32639	5.93452	20.5069	26.1792	20.5527	18.2474	18.2408	14.7072	20.4193	11.9035	14.0479	28.9894	9.5314	15.3756	9.92484	17.1001	7.94984	7.73362	12.9256	15.8175	21.3227	24.8017	9.1119	13.8651	10.9062	14.9215
YJL026W	RNR2	413.93	479.865	421.437	393.176	548.78	477.21	287.483	593.408	659.239	757.624	213.066	353.592	303.656	251.762	284.068	549.598	382.765	574.219	411.327	445.588	290.937	548.513	220.614	352.761	399.479	503.111	515.454	363.652	468.461	323.306	279.831	445.737	615.513	367.918	312.554	434.12	439.685	513.567	204.297	544.777	402.666	587.674	500.679	445.811	321.158	505.047	390.683	576.497
YCL004W	PGS1	17.9789	30.6243	19.5661	42.4791	17.2387	32.5758	14.0049	37.2656	18.8826	22.8362	28.7647	23.2458	42.802	36.0999	32.5075	41.9762	28.1502	29.8934	28.4505	31.496	33.406	32.8169	21.0247	23.682	17.9121	23.9772	22.3489	36.482	20.5068	41.1838	20.6771	63.891	11.7651	24.2118	17.3709	28.51	24.7067	26.3583	26.3461	26.8216	31.7534	33.1268	32.681	34.2474	35.6238	44.1175	22.34	35.9789
YPL038W-A	YPL038W-A	2.61127	2.4479	5.84644	17.0665	7.61327	19.253	17.5486	7.30805	1.77792	5.60241	3.15179	4.41603	2.25866	6.00071	5.35652	14.1806	2.11574	8.85447	3.42081	12.1242	1.04581	9.69777	4.38098	14.372	2.8542	3.20305	6.74054	8.06731	1.49017	10.1326	1.2789	23.6442	0.703879	4.44653	6.32087	10.1965	3.72968	6.42608	8.96247	16.7108	2.42867	13.9557	4.23322	14.4982	2.17902	17.8642	4.55386	10.2535
YGL074C	YGL074C	10.9898	7.96016	8.4914	15.0881	9.26599	12.3669	4.97764	17.25	24.1742	14.4053	29.4906	18.7645	50.0599	14.8292	33.3051	11.2724	39.3533	8.46754	30.4951	8.77998	32.4852	21.0267	22.9325	7.50255	12.1593	11.4044	6.89203	15.2605	6.42347	7.72357	12.5481	8.47508	8.6583	14.3402	9.19856	12.8945	12.167	7.57952	2.22366	8.00849	45.7574	6.90375	39.0265	14.3015	36.4805	15.1577	21.1454	13.1315
YGL170C	SPO74	0.582258	1.2736	0.760452	2.21986	0.588806	2.50426	3.07649	1.46906	1.12324	0.546532	1.74231	1.62746	1.32204	2.34155	3.23028	1.96745	1.71997	2.92357	3.27856	1.40178	2.10846	0.810898	1.88047	1.35369	1.26224	0.476141	1.169	2.20358	0.581481	4.07368	1.99618	3.65726	1.0071	2.08211	0.931782	2.03362	0.970245	1.59209	2.33151	5.95376	1.84274	2.95815	5.19155	3.43484	3.88701	1.35544	4.59644	1.41704
YJR063W	RPA12	21.3433	24.2764	53.9259	56.812	26.6535	56.3367	69.1476	7.29824	13.4856	13.4627	71.9512	104.434	8.78754	132.754	79.7942	21.203	58.831	43.6461	74.3326	68.7514	62.9474	15.5359	91.239	27.2207	68.9789	19.2686	50.7783	87.8827	39.2875	118.476	85.8552	11.1149	27.3851	15.875	74.8368	69.3848	23.5585	66.9503	53.3297	31.9256	34.8315	48.9728	61.5887	103.807	64.2597	23.5081	96.5485	38.1323
YOR074C	CDC21	54.3115	52.8748	34.1921	43.3403	28.3325	57.4749	13.3397	31.073	53.9298	44.6605	49.0442	27.735	15.7161	54.8929	86.1575	66.1835	47.948	63.1664	26.1176	50.7873	44.6943	33.6508	29.8007	44.7371	39.6623	53.8627	31.3973	33.9616	24.1413	42.8222	26.2195	42.4059	39.0584	54.4479	31.1989	28.3519	16.5017	82.0147	73.0184	40.818	56.4161	67.3849	23.142	44.9637	48.869	27.8482	39.9805	49.9909
YOR278W	HEM4	62.3321	84.3254	41.6686	70.6472	41.9587	80.181	60.2702	70.7631	50.9878	64.8852	46.0187	50.9993	55.1799	61.7762	47.1427	64.3839	55.3953	90.6157	45.197	64.9416	53.6252	49.7812	55.3359	63.4805	62.3833	67.1272	44.4824	57.3375	49.6221	67.2929	57.3905	113.23	50.8635	116.905	39.2936	57.8689	48.1431	59.673	49.0907	78.9692	67.7957	86.3664	45.9149	63.557	42.1537	71.3233	38.0819	50.0512
YIL056W	VHR1	26.584	36.1647	23.6449	44.8323	24.1595	62.6094	39.3995	44.3618	44.4791	27.3695	106.046	68.8523	112.39	39.9188	119.655	72.716	91.0012	39.2498	115.713	57.522	279.589	91.7581	122.55	77.2693	36.5502	36.1471	23.0741	66.0434	25.0801	54.0776	31.6203	39.0035	22.8269	41.5967	42.0486	86.1452	57.3136	69.6953	70.8004	66.0352	65.2312	47.6224	112.493	52.7876	205.89	103.055	102.423	118.062
YGL224C	SDT1	54.5791	65.9543	39.587	83.3535	47.6565	63.5953	69.0839	49.1825	53.8906	43.2702	52.5897	54.3428	30.1937	88.2235	61.3115	59.6986	53.1336	81.5224	53.3485	57.7158	53.3409	40.2431	63.9276	57.0058	57.3432	49.8776	55.1711	63.8754	59.9352	104.882	53.5917	77.2308	40.6192	78.0164	44.8686	56.0021	24.9291	48.517	48.1794	55.3393	48.0546	79.0385	92.4164	98.8979	65.0808	69.1315	65.4415	48.9352
YPR073C	LTP1	195.826	309.325	175.52	413.979	217.606	369.335	278.614	262.956	186.114	254.994	179.523	186.264	157.723	276.43	218.842	338.636	179.523	299.458	160.07	244.086	142.528	214.609	240.043	273.269	195.534	209.462	179.453	238.845	256.36	313.122	215.178	551.904	167.108	385.42	148.303	291.768	160.993	302.31	254.792	315.139	198.396	295.083	113.048	240.09	129.059	264.552	154.212	197.986
YDR503C	LPP1	32.6929	53.0252	25.9129	35.3036	20.6501	24.3233	26.9895	38.6846	20.5432	28.1124	17.4596	18.5757	16.0692	27.4278	24.9673	29.1203	21.8638	42.7728	17.6036	32.7949	21.0951	22.1631	20.5468	38.7057	24.3901	46.7401	27.1815	25.6513	24.3426	33.4996	38.8857	46.6069	16.506	40.8249	26.7977	27.9636	13.9345	31.8654	33.2472	33.2093	23.7301	46.0179	13.0396	20.7859	16.2079	21.3008	13.249	16.4924
YOR019W	YOR019W	25.9989	57.1062	11.2133	18.5675	23.966	13.0062	21.5368	136.009	54.7864	56.6532	13.1271	15.2067	102.781	13.6787	22.6374	30.5367	28.7832	41.1771	20.6296	16.6607	24.9934	45.7074	26.9954	36.6671	26.4123	43.8749	20.7184	17.4896	32.1978	16.7199	27.54	187.261	18.3323	41.3416	8.52247	14.5888	29.1414	10.4631	23.4728	29.1773	37.5164	36.5125	27.1012	19.8896	20.2232	64.4938	22.8063	22.2152
YLR108C	YLR108C	6.29691	16.3842	6.41112	7.53159	8.83082	10.5448	6.06079	24.9213	3.97909	13.4436	6.47643	5.9277	15.1259	8.38585	4.99638	15.4364	6.01065	12.4741	5.5618	7.65417	14.0765	10.6228	5.70342	15.2548	9.32091	13.8829	6.97185	5.82978	10.6864	8.07936	7.38411	41.526	1.78611	10.5964	5.34645	7.94968	7.73591	7.52859	6.26242	17.5548	8.79762	15.0547	5.07071	7.31221	17.2062	16.342	4.20018	8.8378
YML080W	DUS1	8.42736	5.3851	13.7834	16.2451	7.12935	36.7401	14.4284	4.89052	8.12328	4.44398	17.7506	19.7098	5.58988	34.5253	43.8182	17.2776	33.0953	15.9058	41.3363	18.1231	43.0711	6.68152	49.0408	8.05097	21.5173	4.70401	15.5057	20.6823	10.2506	36.1247	17.3676	6.97492	6.43203	5.36121	16.3118	19.3253	3.9762	34.2153	35.6412	20.1022	19.1621	16.5968	48.5458	26.9437	45.0783	6.23495	61.4717	15.3314
YBL108W	YBL108W	0.39837	0	0	0	0.136691	0	0.64853	0.392937	0	0	0.278647	0	0.581981	0	0.33041	0	0	0	0.113804	0.390214	0.302934	0	0	0	0.372496	0.336076	0.178424	0.316126	0.212961	0	0	1.23406	0	0.313393	0	0	0.513876	0	0	0.432031	0.26274	0.354306	0	0	0	0	0	0
YLR214W	FRE1	63.9131	76.0652	40.513	62.7581	11.1454	31.0639	23.7086	21.2621	17.2017	48.0801	131.336	48.9916	15.9622	37.6647	31.2441	27.4715	98.3694	114.373	84.5743	58.3536	29.2961	20.3437	74.3469	26.4214	47.8618	66.0225	27.9662	42.7907	13.9261	40.7222	24.9408	35.505	11.3451	70.0841	95.904	40.1914	8.72821	22.005	33.3362	34.1185	113.672	114.431	43.8862	44.337	25.738	28.4935	32.6343	27.0891
YMR180C	CTL1	35.215	43.7595	22.3592	25.4603	31.7123	21.5205	79.3833	78.7893	34.5469	61.6067	26.8604	30.1326	28.3527	39.2536	37.8955	35.5056	31.1402	43.0954	26.7125	33.5017	30.166	28.008	31.6475	41.0825	48.4795	36.3834	40.0782	30.2985	44.7731	30.7776	76.5915	60.9736	28.1028	59.0515	18.0362	25.1852	26.2485	22.4676	38.4114	65.5145	37.8688	37.6881	29.3115	31.185	31.5977	32.2367	24.0675	21.8458
YPL028W	ERG10	359.658	277.594	299.516	124.41	245.283	160.812	140.711	272.785	160.049	419.907	117.743	237.662	94.509	194.308	107.241	188.271	162.65	237.054	143.129	192.473	155.64	202.34	110.45	207.302	259.68	275.357	160.947	113.301	136.101	105.475	108.051	147.984	349.682	242.588	277.892	161.551	205.393	204.32	100.505	170.413	157.175	222.492	124.684	159.714	151.45	136.569	110.477	194.985
YBR198C	TAF5	30.572	39.6458	28.3793	41.7135	30.526	39.0763	22.2631	27.5108	46.1549	32.3036	72.8503	31.7981	50.5626	35.2317	65.0568	31.858	73.4424	40.2465	70.1859	29.9063	72.5359	24.4941	48.4833	27.3404	40.56	37.0745	28.3095	38.1246	28.5849	43.5928	42.1058	27.9058	28.7259	30.1754	34.2266	28.9166	24.6413	28.4545	71.2865	22.4559	65.4046	44.9024	66.3631	40.1637	70.3063	30.7729	59.144	31.8185
YBR289W	SNF5	13.7561	18.1913	14.6897	20.7899	10.1279	21.1637	12.8133	17.0663	35.7805	19.1267	54.2342	16.7532	47.9022	23.6428	67.2955	31.6421	49.0411	21.8805	50.0167	22.1504	60.1773	18.7263	32.2491	18.2695	15.3986	18.3142	15.9836	25.5147	11.1786	21.3716	21.9266	17.5373	11.6148	17.9269	15.0939	17.8994	12.658	25.462	61.5339	20.8321	45.2254	19.7327	49.5511	23.4511	56.9175	18.685	40.7233	23.793
YKR035W-A	DID2	2.29673e-08	1.82201	3.85893e-09	8.66565	6.85071e-09	0.00851376	0.00214877	0	2.68781e-06	0.261847	0	0.0100315	1.79135e-09	0.0864779	0	5.91536e-06	0	0.0806205	0	1.14276e-06	0	8.02707e-07	0	0.00512578	3.40302e-05	3.86753e-09	11.8386	66.3239	1.38405e-05	0.375876	1.75327e-07	23.7447	0.000373981	1.55979e-07	1.28662e-09	10.2663	2.26778	0.00348959	353.386	0	0	3.0391e-05	9.04534e-09	0.00829052	0	2.98459e-05	0	3.83791e-05
YDL070W	BDF2	109.538	147.57	172.752	327.511	128.65	261.217	250.707	109.845	99.3695	139.971	336.9	236.379	273.561	207.238	338.541	194.554	241.884	171.818	325.327	292.46	420.153	250.669	266.712	209.437	102.762	112.413	222.34	257.983	135.099	256.996	132.645	237.593	45.2122	114.32	150.557	297.479	128.682	139.171	302.297	165.826	155.933	160.052	282.885	288.925	310.182	345.855	274.912	234.738
YPL034W	YPL034W	44.2131	47.7585	39.928	92.7389	46.4307	72.7485	118.895	33.5341	22.1466	41.7834	35.7541	74.2219	32.6906	68.3806	33.4372	54.3636	31.4906	53.1193	32.0576	68.1255	35.4168	41.2317	38.7584	57.1452	42.4241	42.7182	56.9894	74.5724	54.2549	82.9633	105.003	59.0405	25.7447	63.5946	39.1844	68.762	35.2628	60.2617	54.289	98.9636	25.8094	53.0685	32.6026	83.1962	24.8009	67.7502	32.3122	40.9333
YFL002W-B	YFL002W-B	7.49758	7.74027	0	6.88904	0.139311	0.766173	6.67367	1.0596e-08	0.0213763	2.95721	0	0.000209752	0	0	0	1.11633e-08	9.52357e-07	5.79469	0	0	0.793389	0	0	5.21905	8.64866	5.79249	0	0	1.83114	1.48515e-05	7.66613	17.1167	4.17966	16.1519	0.000302157	1.89684e-09	6.9131	0	0	2.26428e-06	9.17603e-09	0.313286	0	0	0	0	0	0
YPL209C	IPL1	3.67061	7.07025	2.78401	5.58249	2.56861	7.3718	1.9049	3.70768	7.16183	4.3196	7.86894	2.59419	2.88589	8.22525	13.5879	7.63618	8.62253	10.203	6.74257	5.1439	10.4441	2.23808	5.98362	4.87647	3.94023	5.98088	4.18658	4.3837	3.98305	8.59036	2.37908	7.78953	1.1371	6.07315	2.41357	2.99497	1.0955	5.25802	4.82624	2.98771	11.4732	10.1719	6.12819	7.37629	9.9205	2.07699	6.20636	4.94107
YPL174C	NIP100	12.4554	22.2138	15.0641	36.603	13.213	32.612	18.9084	35.3218	25.2551	21.5442	37.0102	25.1136	33.5711	27.105	43.7239	31.565	35.4826	32.1792	38.2446	24.2986	39.2595	17.4203	50.8357	30.0693	16.2025	19.4677	18.4721	26.862	16.7366	33.5674	27.6608	51.1767	11.042	29.2316	14.1727	29.3357	11.0187	21.611	51.0599	41.5996	32.6883	31.2663	41.8787	33.3761	35.4941	27.4879	43.3296	22.5902
YCR084C	TUP1	51.3941	64.5683	42.3349	28.034	34.9717	36.479	20.2957	29.8008	123.429	59.4856	206.193	44.3113	78.4762	50.2266	188.022	30.1488	148.542	50.8521	131.147	31.2672	124.29	27.6134	108.049	37.4808	50.1476	72.0763	29.9046	46.7961	21.6072	44.9564	31.8277	20.1888	40.489	34.225	58.244	24.7681	34.46	29.7778	139.126	20.5178	123.869	54.8427	80.6582	38.5814	122.189	22.7948	130.432	43.8346
YNL097C-B	YNL097C-B	3.32776	11.6464	3.47695	9.68831	2.56978	3.68036	1.36126	4.7413	4.53149	4.99773	14.761	10.5051	7.25356	14.2748	13.032	6.7467	13.2117	4.86079	17.0247	4.80692	7.46349	1.23587	9.37952	2.65259	2.03691	4.89829	2.00434	4.31795	1.59519	6.57379	3.80289	4.56048	2.51163	7.1399	5.26273	6.064	2.6617	7.09738	0	3.88884	17.3323	9.22179	17.8027	8.31432	20.5491	5.31201	17.2244	4.57341
YKL210W	UBA1	132.042	176.605	137.039	145.626	147.536	162.388	135.743	169.492	94.7553	175.621	171.7	136.645	135.331	156.084	188.937	194.654	178.427	160.327	186.629	175.073	228.917	167.168	187.31	194.845	142.3	175.151	147.066	157.295	119.514	134.364	177.687	169.397	81.2434	172.5	125.784	131.996	113.217	150.223	255.339	239.614	167.107	157.703	140.758	158.357	164.2	152.415	153.174	158.311
YDR508C	GNP1	114.331	100.135	59.8668	81.4678	44.9813	85.7091	66.8736	124.185	71.9914	85.5047	93.6457	75.2969	37.1129	100.389	109.798	105.1	96.2732	123.032	75.4728	67.81	109.566	43.8962	74.1305	85.1762	153.284	95.3839	51.9978	71.1633	32.0776	84.3641	77.6858	130.615	55.9735	65.5103	80.6778	61.573	30.0999	96.2285	58.7176	108.453	102.236	146.09	59.3958	46.1409	97.0517	32.2299	50.7093	48.7896
YDR364C	CDC40	22.7144	30.1759	27.2298	57.0116	23.8463	52.4775	32.35	36.9325	32.6059	28.0427	51.4584	44.5555	33.1456	46.8804	60.6783	41.1967	50.5219	43.639	58.9915	34.4291	59.6151	26.8409	71.5141	38.2897	33.8846	29.2093	33.5412	49.4546	32.9249	63.5202	43.681	55.6192	18.0722	34.6686	30.1749	46.9955	18.8006	39.2114	47.5004	52.883	46.8627	43.7696	60.719	50.7384	60.493	34.3648	79.7638	35.8511
YLR257W	YLR257W	631.891	1071.2	796.542	895.042	865.583	626.258	1801.79	1010.65	1145.75	848.378	1384.8	989.186	2317.16	572.065	1159.48	816.388	1271.65	615.404	1562.76	971.598	1238.47	1059.59	1845.23	1013.72	727.833	1090.38	1023	1021.12	1010.88	771.077	1309.58	960.15	474.428	892.216	684.021	784.645	1125.8	574.483	2210.1	1192.86	1038.41	587.905	1520.87	719.223	887.921	1263.35	1443.57	905.812
YDR281C	PHM6	34.3031	25.1635	42.1191	40.887	29.1894	74.7959	22.2461	56.9949	136.146	22.7745	119.067	43.3317	27.3552	128.978	131.059	48.237	177.65	155.817	160.108	35.1235	206.117	27.5764	167.775	28.3437	34.2479	38.485	37.3222	36.6395	37.2653	142.552	22.2297	39.7724	81.3019	21.9401	58.8329	65.1768	17.1483	84.7597	97.156	21.5914	116.658	133.895	437.25	110.035	255.18	57.5951	319.172	81.5668
YOL062C	APM4	111.075	142.772	98.4012	117.817	144.46	111.547	160.267	156.273	51.082	105.29	60.1781	96.1443	71.8549	102.206	77.405	128.953	74.2234	125.632	72.5575	102.297	53.8937	117.882	98.945	159.282	113.874	122.338	112.329	107.976	129.33	127.003	152.943	224.252	64.1102	142.96	93.3812	96.5744	107.031	89.8147	77.4651	210.876	81.5852	131.829	86.9372	119.765	63.8952	170.543	81.0094	110.07
YOR371C	GPB1	16.0344	22.4505	13.724	24.3212	15.259	23.3847	11.5775	26.517	20.7397	20.7566	24.7036	19.251	30.0455	22.3209	19.1197	21.2665	25.7959	24.7724	21.5581	19.8448	20.4385	17.2593	16.4253	18.4344	21.9076	20.3706	12.8515	21.5772	14.3062	25.426	19.1544	31.0898	14.9197	27.5138	16.4209	25.8072	21.0962	18.9527	22.0488	15.5291	31.8099	25.9097	20.6024	20.7584	20.8055	23.3803	15.4763	19.5619
YJL041W	NSP1	40.5415	53.6698	33.7375	64.8676	31.5484	63.743	23.7898	37.6637	58.3316	52.6937	92.9938	59.3631	63.2952	59.2748	57.5021	45.4941	76.7363	57.6123	80.7031	57.1473	78.7589	42.7504	47.1888	36.6836	45.1221	52.0285	33.9699	73.5128	29.222	67.145	34.8779	32.3988	36.412	53.1083	52.5559	58.8999	33.2055	60.421	45.2278	38.5681	82.0624	58.6378	93.0528	59.7758	80.6561	52.6987	54.0615	55.2588
YJL126W	NIT2	25.8901	26.0818	28.5963	26.7142	28.5977	30.479	58.4777	34.6113	14.6672	25.2291	15.3761	27.1653	21.8583	27.9058	17.9731	32.7225	18.3081	20.3279	21.2392	29.3807	19.3	34.4968	28.5485	38.7713	26.6136	20.3635	27.3288	27.6386	31.3161	28.6304	53.1505	28.8901	20.3858	25.8347	24.1855	24.6094	31.2202	30.1001	17.4103	51.9651	15.8692	21.3594	17.8885	24.5063	18.2511	31.022	19.8477	30.2735
YOL100W	PKH2	20.1337	42.308	21.3249	40.9894	24.7696	34.9517	25.3357	75.9021	39.9665	38.3641	45.7138	20.8918	66.8351	23.013	54.0163	50.8132	44.2471	39.0101	41.0589	32.6439	44.5382	37.9765	45.8168	44.5171	22.6333	38.1199	27.0083	32.356	32.403	27.4238	42.3387	91.3505	13.4457	43.5716	16.446	30.6575	27.3343	27.942	71.1847	58.1939	51.1162	37.6909	43.3629	31.5048	43.3267	48.7467	44.3952	36.9841
YER033C	ZRG8	7.40312	20.6424	6.9274	21.4922	9.77407	16.6183	10.082	22.9427	40.1868	18.5762	36.9448	13.8833	79.6293	13.3629	26.0733	17.5075	24.1118	12.2791	23.7288	15.2201	28.2037	16.6732	23.2636	15.5318	7.43087	17.2851	7.57417	20.3096	9.25254	18.3032	15.3497	23.135	8.98982	16.9279	8.2799	15.9279	18.2478	13.1827	52.9777	16.596	26.5646	12.3904	33.4496	16.711	28.6864	30.3113	21.1169	18.0064
YGR200C	ELP2	32.5977	41.9686	36.4612	75.5176	21.4575	74.066	13.8173	40.2093	64.0529	30.2676	83.601	48.2117	32.1754	70.6966	88.3173	51.5521	81.7939	60.8483	94.082	44.3935	111.066	33.0634	70.7554	33.364	36.5855	37.8595	36.5015	67.264	25.0402	89.4234	28.4699	70.3394	39.6626	45.1121	49.7875	56.8383	18.9824	52.3467	34.7945	34.0438	70.1973	69.5945	107.339	75.8531	96.3377	39.2867	113.237	52.958
YER019C-A	SBH2	623.279	569.849	704.476	349.626	553.356	435.536	1188.06	579.971	758.841	622.712	803.825	597.681	796.793	552.266	591.839	601.365	731.627	445.25	770.015	613.523	803.261	648.296	1003.55	514.462	504.89	541.889	464.791	493.792	495.941	394.895	636.398	248.223	622.559	516.954	675.265	472.432	598.173	658.094	608.527	611.643	844.769	434.076	766.101	489.508	814.602	441.751	801.358	635.543
YAR069C	YAR069C	0.226125	0.247307	0.214784	0.940473	0.249456	0.416807	0.462497	1.0068	0.692819	1.2735	0.597038	0.223072	1.50604	1.21248	0.590357	1.14611	1.60312	0.619305	0.327409	0.204147	0.158485	0.629839	0.531124	0.30041	0.865064	0.693425	0.638424	0.366762	0.270988	0.977148	0.516821	1.54945	1.06668	1.75198	0.510869	0.412055	0.678245	0.649216	1.81093	0.220209	0.981456	0.783288	0.824803	0.627741	0.377388	0	0.60729	0.38846
YDL185W	VMA1	146.993	211.505	174.072	265.937	187.578	318.044	153.559	239.952	106.751	195.611	122.281	205.756	142.357	244.628	119.215	287.638	126.283	181.054	150.166	235.527	141.116	234.697	97.7094	200.028	171.293	205.441	189.511	277.49	169.729	320.472	198.231	290.434	150.039	181.489	171.641	239.307	221.037	245.383	78.8829	226.877	105.9	194.08	154.509	264.081	137.333	289.995	110.272	279.401
YOL122C	SMF1	42.3414	60.3061	79.9264	106.467	56.0407	131.225	66.2955	87.8534	32.1025	71.3045	74.8582	74.0527	53.9753	116.114	96.0479	134.305	46.4005	61.1399	50.5546	92.0675	65.8982	85.3045	83.364	128.128	30.9141	54.6526	54.5499	110.083	51.0183	111.857	57.1234	106.962	16.8402	53.1501	71.3146	90.142	39.0131	107.575	66.4886	93.8537	46.9949	57.7569	50.191	94.8317	72.5703	98.0833	62.2284	87.9219
YLR289W	GUF1	16.6802	23.5607	15.3175	20.4795	19.233	19.6275	12.0855	21.6498	14.6676	21.723	21.0615	11.2331	21.7455	19.6371	38.004	35.1745	25.7892	26.6908	21.0323	23.4498	28.7738	22.8016	36.9016	36.3472	16.0118	23.8955	20.2045	16.7717	24.7103	18.5804	23.3876	50.2944	8.18776	27.109	11.5765	13.7396	11.1385	17.5705	43.6242	27.2129	31.0895	26.6511	25.3695	26.9547	31.8188	28.7386	33.7368	28.0205
YGL038C	OCH1	69.4632	103.993	74.375	84.6816	75.8043	98.4443	90.434	190.753	164.031	95.8887	112.283	69.4282	132.471	104.379	229.676	163.388	128.925	124.095	149.319	75.8551	167.511	88.5142	171.46	149.145	78.2895	103.267	115.807	86.3544	106.573	120.633	132.999	241.051	61.8456	116.017	66.5794	87.5443	69.8658	86.1876	242.839	192.649	115.272	127.023	176.5	125.343	159.594	95.3621	182.207	90.5343
YDR261W-B	YDR261W-B	6.77735	9.08459	14.6236	18.5246	12.2206	19.2188	5.11516	18.9899	13.0134	7.32542	19.8412	11.1846	24.0973	18.8647	22.5757	15.5331	19.5908	13.145	18.4207	16.2244	13.5089	12.2453	10.8657	7.81665	8.61902	5.36648	12.95	18.9291	8.06396	12.2743	5.7614	21.66	4.81585	12.3917	13.0515	33.9334	8.56376	13.5801	7.39064	5.52608	15.2821	15.629	20.0338	17.7252	13.5672	18.0292	11.4342	12.5225
YAR031W	PRM9	10.2772	12.7663	13.1986	15.2007	17.1856	16.982	17.9913	28.4213	11.669	15.979	15.6786	9.03183	16.8982	11.7536	30.1837	21.509	19.7884	17.6241	22.1513	11.1922	20.4138	12.7387	22.0625	20.8229	10.7545	11.5864	19.016	12.8762	17.9466	15.7557	22.4299	38.9354	9.71712	19.3264	10.5121	13.4854	10.6098	14.1511	33.0714	29.0933	22.1296	19.0995	31.2532	16.4266	22.2246	20.9131	30.9963	19.7326
YDR160W	SSY1	15.6159	27.9654	21.676	31.2676	24.0616	30.5377	19.6477	54.0109	26.3674	26.5712	24.6771	21.0131	41.5431	23.1415	33.1061	37.5164	29.2483	28.6817	32.6893	24.1323	31.3544	30.0313	24.8794	28.6374	17.3628	24.0502	25.2522	25.717	25.4526	33.0598	31.2893	68.1686	15.8053	30.1194	18.1118	27.7795	27.4675	20.9561	39.7665	44.7859	27.9471	28.3887	40.1172	29.7273	28.3854	38.5205	33.7639	30.5535
YMR124W	EPO1	23.2209	46.8993	26.1931	45.328	19.1491	44.8478	16.6593	34.4941	49.0702	36.0059	73.2627	29.9098	79.8702	37.0501	40.0426	46.2715	56.3794	37.275	50.7309	39.6218	49.9548	34.0987	28.6232	24.2567	28.1321	43.7652	27.2803	56.7606	20.3419	51.7554	28.5463	37.3753	17.7394	40.732	28.4305	36.4002	30.0621	35.0733	49.8031	27.8538	59.6857	39.9498	76.0013	57.8657	64.4215	62.6277	36.3985	39.7474
YNR063W	PUL4	3.10996	4.29636	4.85075	9.73497	3.32249	12.4304	2.41042	8.80364	6.82042	4.17898	12.9997	8.7195	8.16628	11.9362	14.102	9.78953	13.2753	8.72667	13.7932	6.85667	14.8678	4.55913	13.4944	6.39314	5.61059	4.37692	5.91522	9.45119	4.65544	11.6	5.94826	13.7393	4.44741	6.28237	5.0662	9.36564	2.68387	9.02282	13.6328	12.1144	12.1839	9.0718	16.9824	12.4958	12.3202	6.92394	18.1591	7.11408
YKR062W	TFA2	74.4988	101.46	55.8912	84.6897	65.9994	93.8906	83.6733	133.008	87.7502	103.015	62.6968	85.2058	83.5097	85.7641	75.9683	86.9939	80.947	98.3953	81.7692	79.0879	71.0562	80.9918	102.519	93.8239	89.1487	92.2875	57.6638	72.5064	78.7368	84.2326	104.961	122.667	73.245	116.226	61.0142	75.6687	73.1929	83.9713	108.88	127.486	85.51	103.395	84.82	78.3881	69.9698	92.9219	80.1149	72.8681
YJL052W	TDH1	2323.09	1415.93	2902.8	1174.8	10731.3	2125.45	4140.49	11225.2	2485.35	2576.97	456.768	1254.33	3625.24	471.624	1400.94	4754.68	1036.01	761.035	1659.16	1582.92	712.183	8873.93	1667.47	4975.47	2963.47	1703.89	4704.87	2209.11	6284.07	1573.34	2988.32	5466.75	4526.57	1243.93	1443.96	1752.38	9485.16	1770.27	1340.18	5338.76	661.803	517.853	2546.53	1880.79	605.783	6516.12	1763.18	6224.38
YHR023W	MYO1	5.59995	13.1176	7.05021	17.5103	7.23356	17.5664	12.6407	14.4341	9.78847	8.98358	18.1943	7.47294	8.08819	15.9416	34.4503	19.6361	12.4445	11.8048	12.8651	11.3982	23.4492	8.1676	18.0797	14.3111	7.12029	9.44179	11.1306	14.1472	10.7782	18.0895	29.0654	21.5406	3.65022	9.49063	5.09514	8.86863	2.93178	13.5053	42.9718	20.3859	12.893	11.5542	15.6146	17.6799	15.2169	12.7585	13.6772	9.9175
YMR193C-A	YMR193C-A	14.6415	16.0131	18.0952	43.2495	18.9054	55.5097	25.5226	10.3711	31.0394	17.4913	50.4311	40.7054	35.8633	51.7438	123.798	21.5042	54.7317	36.4544	74.1987	28.2394	58.7724	12.6671	111.572	17.9042	38.445	13.8779	39.8972	35.6216	48.1196	62.0375	47.344	37.6224	16.9528	23.0053	17.667	48.8131	14.6387	25.5222	26.6493	20.0915	46.759	44.2627	76.4672	51.7313	84.2756	29.2148	137.951	20.8653
YBL044W	YBL044W	1.05209	0	0.832766	0	0.677038	0.323211	0.717282	0.312288	0.358162	0	0.740752	0.345961	0.955518	0	0.45779	0	1.49176	0.320158	0.846293	0	0.737379	0	0.823715	0.232952	0.536648	1.07543	0.594075	0	1.12073	0	0.60115	0	0.661719	0	0.396151	0.319527	0.701256	0.57535	0	0.68304	0.190267	0	0.568524	0	0.146322	0.349878	0.770597	0.30123
YLR451W	LEU3	15.3438	17.5617	16.7562	34.088	14.1222	35.8467	16.1933	25.182	26.6035	12.2253	35.9194	24.9492	21.3623	28.9393	40.5539	28.3161	35.4802	27.3233	43.3459	23.356	48.6123	20.2509	33.1586	20.7105	17.5416	15.128	22.3991	32.2902	16.9983	34.6394	26.9901	31.3659	15.7384	15.2855	17.5846	27.6758	12.353	24.5694	32.5064	26.3664	29.1847	28.3366	55.0455	35.5378	45.2233	24.5197	41.2952	26.4933
YMR326C	YMR326C	0	0	0.101513	0	0.1179	0.393989	0	0	0.145531	0.802523	0.451482	0	0.258835	0	0	0	0.606143	0	0.309485	0	0	0	0.251023	0	0.327082	0	0.160926	0	0	0	0	0	0	0.254779	0	0.389497	0	0	0	0	0.231931	0.296163	0.173255	0.296688	0.356728	0	0.117073	0.367194
YIR033W	MGA2	36.1097	73.0191	34.0379	94.9417	36.0648	68.1917	15.5028	199.711	78.1461	53.6587	79.9007	58.5608	161.43	55.8355	73.0516	75.1296	99.9394	85.6228	123.705	54.3601	58.5852	51.8594	62.831	42.4433	51.0018	54.5679	54.5129	83.6246	48.0914	86.6511	47.3367	339.716	41.8698	63.4967	41.5703	77.7733	53.0475	41.7218	50.774	35.941	93.1027	82.7421	157.486	67.7958	71.6142	63.4996	85.8179	45.3305
Q0115	BI3	0.0657636	0	0	0	0.0556337	0.0914937	0	0	0	0.217658	0.0607059	0	0	0	0	0	0	0	0	0	0	0	0	0	0	0	0	0	0	0	0	0.338717	0	0	0.0605128	0	0.0961963	0.0367617	0	0	0	0.0633095	0	0	0	0	0	0
YGL184C	STR3	4.68351	4.41735	11.4072	9.38215	7.72642	4.83128	8.52466	12.1674	5.47074	6.13041	6.12622	10.1731	5.30728	9.67658	10.2083	13.9381	4.08195	3.6873	6.44951	6.28428	10.9017	10.3724	11.3034	10.6176	5.06286	4.79621	26.6726	9.66392	15.9285	11.9364	11.6374	11.3354	5.51313	7.27279	5.33912	5.55918	17.098	3.63041	5.84987	13.4737	4.00965	4.94147	10.4137	16.0435	16.9955	11.6601	14.8547	13.3974
YLR145W	RMP1	37.4369	43.7483	35.949	55.456	35.0764	52.558	59.9976	44.7537	39.5958	36.1989	86.4418	51.1982	38.5652	54.9965	107.78	39.5094	75.6238	64.4215	68.6107	53.7069	76.631	27.2354	97.0867	48.5092	44.4175	36.3594	40.8886	45.8039	49.4942	58.3784	69.5063	41.6413	25.9332	52.4484	36.3805	45.6042	15.5872	41.8154	209.459	69.3192	68.0004	54.288	76.5696	63.7805	79.7688	44.001	93.9061	38.0592
YPL182C	YPL182C	15.4803	28.2421	11.6748	20.1822	6.25127	24.4629	18.8002	33.1585	75.1246	28.2932	58.416	27.2067	82.4332	30.7942	85.1342	27.4409	83.6432	33.7984	74.5938	30.638	93.3745	25.9773	100.981	40.2459	9.07797	24.1767	9.37555	18.7873	14.4848	21.0993	21.0123	40.3478	8.83127	34.4844	12.6909	14.5842	8.37394	20.1104	107.43	33.1164	79.39	41.085	77.9189	31.3999	68.5615	31.3994	88.2043	25.8019
YER136W	GDI1	226.193	413.693	161.831	334.944	206.981	240.991	309.572	459.217	375.537	406.485	419.855	264.601	366.33	249.131	387.285	278.975	424.002	387.415	363.904	261.444	359.884	235.612	498.169	352.214	290.092	328.898	226.54	277.084	250.278	302.697	302.11	616.913	170.987	463.188	167.57	266.519	190.512	184.564	656.134	420.604	427.857	376.251	377.65	273.227	375.948	396.751	366.679	224.867
YMR040W	YET2	38.4338	65.7678	34.5816	48.9336	42.9041	38.5543	176.47	74.037	31.7756	64.789	15.4631	41.0101	35.6185	22.4308	22.355	60.6271	24.6528	46.0669	23.9126	39.1832	31.7017	67.9695	43.141	82.8422	28.6064	43.7764	43.4045	35.4801	51.699	37.284	106.069	112.643	47.36	63.5761	24.2182	68.8449	62.4757	20.911	62.816	111.776	23.6889	41.1174	29.7757	48.4485	18.7631	106.686	27.5124	49.7437
YOL095C	HMI1	5.92392	14.2473	8.93356	19.7338	6.72096	15.4216	7.12046	7.05019	5.50526	9.90866	11.6232	7.6996	5.57567	12.9465	15.3559	15.4396	9.43458	11.175	9.75618	13.4844	10.9012	8.75841	10.9137	11.5626	7.08876	9.19494	10.0721	14.4807	10.0937	18.5795	10.8765	14.2841	3.23147	10.0061	7.96034	8.59494	4.49121	11.4	12.5912	14.3266	9.96177	12.3705	9.92206	18.4717	13.0963	10.0836	10.8851	10.3696
YLR197W	NOP56	167.739	198.108	248.619	605.59	188.902	576.55	281.181	152.873	145.159	120.525	208.349	410.407	80.2956	529.566	228.759	314.715	198.092	367.794	278.008	346.514	261.627	151.807	299.779	198.585	242.988	151.737	281.047	530.601	261.741	713.39	474.106	347.37	252.02	212.908	352.764	533.032	137.042	448.929	163.672	303.738	155.595	404.114	308.054	554.648	245.731	258.237	332.337	285.58
YLR161W	YLR161W	5.02028	3.55841	4.75537	2.88107	6.21773	1.90822	6.31132	9.48204	5.63886	9.43961	7.34101	7.00298	12.2677	6.34398	4.82637	7.8707	10.9042	3.7804	10.4926	4.80664	11.1946	6.04167	6.7737	5.8943	9.82933	6.71208	6.62507	5.75694	5.67147	3.65189	7.09832	5.06691	6.97635	5.64107	7.68482	3.77294	5.91455	2.66895	2.60567	5.76091	4.4933	3.48358	6.71308	2.66864	11.6136	6.49209	9.24357	7.62191
YOR142W-B	YOR142W-B	78.7498	53.2225	66.173	124.932	65.7511	109.476	87.6881	420.063	244.768	60.0495	262.92	71.912	134.203	102.899	303.611	180.42	195.855	90.0894	214.877	103.471	323.518	136.761	226.375	106.513	87.6131	51.4233	85.4274	114.313	52.7475	121.134	109.183	421.285	68.9696	80.5956	56.2511	106.022	28.1039	98.6971	245.808	188.957	179.657	78.7043	292.819	176.808	346.613	247.878	278.645	197.791
YOR344C	TYE7	173.259	125.209	140.89	125.265	223.901	272.767	284.721	103.063	189.513	93.603	237.186	240.03	134.377	233.001	603.784	199.599	368.795	233.063	530.095	189.741	318.713	114.57	640.362	149.782	229.217	107.202	164.655	163.701	186.047	276.249	280.204	107.96	140.465	137.708	132.707	195.169	262.624	269.283	487.985	247.393	250.264	189.987	541.038	305.254	359.938	189.391	762.814	235.434
YPL250W-A	YPL250W-A	301.132	504.131	775.91	19.1461	609.229	203.729	223.999	302.663	5.88716	188.364	4.5587	258.484	4.99105	312.369	16.5663	26.1907	5.36532	630.882	6.63266	574.337	2.35736	166.62	13.2173	128.894	623.303	73.3742	1033.52	633.24	1116.44	595.899	471.64	49.5761	847.128	382.367	340.496	103.173	591.763	431.293	0.505942	199.949	5.04198	431.724	12.4088	585.071	9.46873	288.809	21.5229	177.018
YML081C-A	ATP18	1515.88	1534.64	1256.47	1473.28	1046.24	1485.31	1771.22	708.562	878.377	1765.23	999.903	1448	625.092	987.595	369.608	750.309	891.709	2143.86	432.579	1056.04	276.297	962.284	559.265	969.643	1353.6	1439.28	565.778	646.388	688.639	664.754	1357.05	406.849	1257.52	2125.13	1295.8	1730.4	914.282	2121.5	921.9	1556.86	1317.46	2119.41	383.056	852.744	340.085	875.253	279.869	730.656
YAL048C	GEM1	14.2577	19.2283	18.7324	27.2374	19.7465	27.7336	14.5286	33.9491	16.2765	16.8711	26.3995	18.8098	29.7835	20.2351	37.1647	35.1477	25.9235	21.0689	29.279	25.4354	32.6028	29.4266	23.1191	26.7925	15.4378	19.9473	20.2209	27.0058	23.7575	26.6346	27.5533	40.8243	8.08716	18.4079	16.0938	24.5774	18.0958	24.6073	30.9641	29.6241	28.2976	20.9972	31.7777	26.7322	27.3939	26.7326	32.0862	27.9232
YNL339W-A	YNL339W-A	3.9818	0	14.9251	0	12.6685	0	7.40218	0	19.9533	0	22.3991	0	35.2368	0	27.2434	0	21.0889	0	26.5767	0	20.5847	0	15.5175	0	0.848205	0	4.69013	0	0	0	0	0	10.1361	0	18.9969	0	11.5981	0	30.5453	0	27.3038	0	24.5422	0	25.8799	0	24.5039	0
YMR046C	YMR046C	14.1101	5.15059	14.8717	6.4001	14.7005	7.66679	8.94235	34.3903	5.87546	7.76542	9.40503	11.8473	23.7586	2.36042	4.92344	9.77561	7.6015	6.68382	16.1098	8.64971	3.74411	24.5036	8.16261	9.94516	12.8864	10.2933	4.06604	0.185744	16.3338	12.0441	6.13664	14.5925	8.86539	10.0183	14.8842	12.4129	20.6819	12.6889	0	5.46245	11.2856	8.32961	16.2227	6.9528	0.154546	9.58898	4.36708	12.4699
YPL035C	YPL035C	23.1023	41.9059	26.8684	87.7213	31.4306	61.3868	90.8695	32.7053	30.9387	28.8183	64.4932	54.8589	63.6884	47.3366	73.8857	40.0272	46.8062	53.9797	65.2827	56.3274	37.8358	38.379	87.0396	46.2224	28.0102	28.8456	36.2873	48.109	38.1401	60.9368	79.2445	56.2632	13.1108	55.3605	20.0306	71.8356	18.1786	39.4816	110.002	67.1673	52.171	50.0919	63.5515	61.8531	40.2902	51.3623	53.5281	29.453
YLR011W	LOT6	31.1773	26.2838	25.8606	15.3082	34.0359	16.7615	35.2049	28.7268	35.0106	38.2063	29.2684	20.5043	22.6132	25.5403	36.6001	28.2575	36.0713	25.893	27.5868	23.4559	33.3841	27.9416	40.0474	31.7838	35.616	31.6035	29.871	15.3342	32.2601	18.3109	49.237	20.5844	23.4903	37.1626	19.3212	13.2169	22.0797	22.3779	48.5497	49.7594	35.5919	25.0493	23.1654	23.8916	29.7202	24.8406	30.6591	27.8026
YKR033C	YKR033C	0.424799	0	0	0	0.219469	0	0	1.56977e-06	1.37946	0.000107811	1.55886	0	0	0	0	0	0.817342	0	0	0	1.65291	0	0.674793	0	0	0	0.266774	0.341716	0.350285	0.344672	0	0	0	0	0.147625	0	0	0	4.77637	0	0	0	1.04914	0	0	2.13724e-07	3.01858	0
YLR351C	NIT3	190.042	162.833	151.44	99.1984	199.279	96.2707	217.351	192.855	117.634	225.641	93.4771	155.12	72.2271	149.36	113.721	130.066	99.5301	142.025	83.3526	137.433	85.9011	127.242	122.347	168.1	225.914	183.908	184.788	134.635	195.394	140.145	210.173	137.068	174.103	181.868	129.56	88.5746	132.287	114.134	94.8085	168.184	116.291	131.515	80.2666	123.532	96.5219	139.785	103.305	133.03
YDL198C	GGC1	105.998	83.6805	129.137	95.1305	92.8556	85.5653	35.8803	63.0866	70.8379	65.8652	82.0896	57.1093	44.2024	87.9136	109.567	119.009	101.696	97.1996	82.0298	81.2593	92.4978	77.679	55.9428	59.6985	88.0707	95.2597	128.216	110.019	122.635	84.2204	55.2074	70.7364	44.6862	75.358	112.573	65.7784	65.4352	97.6877	36.7438	51.6454	106.451	99.0037	141.43	113.696	197.737	85.4896	146.644	104.667
YAL026C	DRS2	15.7848	26.6695	22.2939	30.4241	19.255	33.7092	15.838	27.8235	19.9931	23.9877	28.9929	20.4473	23.9965	25.639	39.7114	33.4817	31.8409	29.89	33.3701	26.642	29.1246	21.2101	32.6548	27.2741	19.2016	22.7452	22.3851	23.6824	22.6327	26.538	27.5584	38.2216	14.6316	28.403	17.7511	30.6452	16.0612	26.5536	39.7899	25.7394	30.5649	30.9093	29.6088	26.5692	28.2299	24.9101	32.4931	25.2613
YLR068W	FYV7	27.8223	21.6043	35.5442	119.765	23.9405	120.26	58.897	12.1399	137.054	18.8029	245.501	79.3209	75.0476	91.0018	211.737	50.4137	206.912	81.5329	250.165	54.2552	313.949	25.5734	318.087	24.7648	50.664	18.4288	42.313	82.2801	43.456	120.743	69.6304	32.6477	45.6726	36.1482	59.5571	92.5258	16.412	90.7199	275.177	50.6665	167.25	78.835	340.533	117.207	256.662	36.3623	329.314	42.7773
YMR279C	ATR2	6.60151	10.0837	7.49649	6.67233	5.77729	10.7407	8.14656	20.8212	12.1031	10.5236	20.7991	5.53008	15.0504	9.29428	32.6405	13.8325	15.9492	7.4071	12.6734	10.5214	24.9694	10.5463	12.8203	14.6497	5.41779	8.7309	8.13556	11.6045	6.60008	10.1996	12.0958	14.4044	3.75775	6.85776	5.95742	4.90592	4.05602	11.617	31.6029	18.5322	16.4873	7.56285	14.349	10.2894	20.8348	12.5836	12.5519	12.8296
YPL185W	YPL185W	14.1233	31.8585	7.64761	12.253	4.44264	15.1156	13.2425	22.4467	44.8893	17.2098	14.9385	7.66509	80.3628	14.584	26.0298	18.0065	27.5545	24.5909	15.5513	9.90538	22.3814	16.0984	36.1743	42.5163	9.03803	16.5104	10.6165	11.4586	6.75266	12.7266	10.5392	38.5302	6.69638	33.3252	6.15292	16.1073	10.1376	8.49765	8.98072	27.6943	37.2439	25.8814	12.1352	12.4683	21.8196	24.3692	13.2701	13.8488
YPR033C	HTS1	129.274	159.212	157.844	197.926	173.649	223.296	132.315	133.788	120.643	121.993	155.747	201.528	71.803	238.552	205.453	220.688	145.967	194.355	166.075	189.633	161.785	127.033	178.587	158.614	152.397	149.222	184.87	207.684	178.623	242.767	225.077	173.039	141.125	166.089	151.633	177.225	96.8368	225.189	169.093	255.619	147.91	199.938	171.44	263.361	168.918	158.26	210.047	170.397
YML130C	ERO1	40.045	49.9425	101.705	137.812	65.2124	195.055	49.7356	36.5721	29.5031	27.8675	120.083	112.69	84.3162	115.984	155.022	64.8495	118.872	55.1114	198.85	115.192	180.24	66.4841	129.091	63.3897	69.7699	38.0215	82.292	80.0658	95.5563	104.861	52.8713	67.4485	21.1408	41.5396	94.2241	268.959	82.195	106.578	115.769	65.5348	46.712	64.3497	101.847	77.5136	101.311	55.2906	147.75	58.957
Q0075	AI5_BETA	0	0.124372	0	0.236484	0	0	0	0	0	0	0	0	0	0	0	0	0	0	0	0	0	0	0	0	0	0	0.0214044	0	0	0	0	0	0	0.0677754	0	0.41445	0	0.046642	0	0	0.0616974	0	0	0	0.0474476	0	0	0.146519
YJL117W	PHO86	113.621	163.222	132.063	155.582	96.8764	167.978	107.687	146.21	97.4084	105.673	143.818	99.6473	67.6534	154.052	170.889	153.856	132.349	173.749	144.749	128.046	166.466	103.319	112.979	133.676	97.9746	142.4	109.548	127.286	113.677	161.87	144.626	158.895	72.853	120.557	141.712	146.045	76.5561	159.533	186.36	155.465	119.338	195.799	143.257	124.148	146.396	103.499	150.065	132.043
YJR087W	YJR087W	120.098	146.044	93.0088	181.007	96.5891	169.118	178.606	93.6571	291.449	145.347	555.204	114.592	340.182	124.394	488.098	198.607	398.719	190.167	280.751	139.993	395.042	130.97	486.601	129.644	84.1069	101.303	80.6906	83.5898	52.2613	90.2361	82.0246	172.751	61.2443	181.32	77.4861	114.568	81.1399	144.362	880.577	149.019	416.737	172.49	293.338	141.72	326.221	162.143	365.849	111.332
YDR003W	RCR2	128.884	108.61	89.7218	66.8011	97.6688	59.3916	96.7497	152.792	91.8195	162.527	64.5416	76.3249	162.002	46.2117	71.2088	105.979	93.1778	99.6007	89.8084	73.5631	104.197	129.846	56.358	86.9131	138.925	145.358	124.095	73.599	125.817	58.4027	123.671	161.226	88.7007	119.772	76.888	65.1392	197.597	64.4302	87.0597	111.396	108.819	93.7677	103.516	71.9118	93.8197	131.515	68.6245	101.872
YMR162C	DNF3	12.5887	20.4508	13.0956	22.0089	12.4674	21.2578	10.9204	31.2739	16.1244	19.6901	22.6557	14.0223	15.079	20.4856	26.5623	26.4604	21.5171	22.2268	18.3533	18.3599	21.5712	15.9512	18.5882	21.2009	14.5068	17.8284	14.2257	17.5379	13.3658	17.7986	16.9623	39.3901	8.48492	23.986	10.9501	18.1399	8.11406	17.3828	23.28	25.9514	22.2727	23.4432	16.6668	20.6521	18.0097	20.9046	16.8768	16.8158
YDR019C	GCV1	53.802	91.6904	114.043	88.3181	77.2199	97.7848	29.536	145.917	161.241	42.5469	96.1674	60.0502	152.951	200.838	177.38	120.972	78.5613	37.9937	84.967	90.0838	108.1	188.824	156.049	117.774	67.4447	88.9976	109.232	100.683	135.362	170.741	51.6853	153.666	54.4014	65.8042	85.641	63.7766	132.449	129.728	83.123	54.4941	66.8128	45.1591	41.7812	30.693	74.771	80.2399	110.815	72.4424
YDR421W	ARO80	13.4255	24.1386	15.2099	18.2813	16.0488	19.0389	20.5308	31.276	18.1545	25.3597	17.2518	13.1623	23.0149	12.9266	21.9203	25.3861	19.3603	21.705	15.3767	17.2992	19.3727	20.9165	22.8451	27.9965	14.5337	26.7415	16.1163	16.4271	19.6424	16.8838	30.0436	37.2748	11.4113	30.2966	10.8226	14.8833	16.2489	15.0192	47.1019	39.1419	19.7094	21.5106	15.4812	18.491	15.5735	22.6417	17.9824	21.0287
YOR110W	TFC7	38.4609	40.9568	36.1168	38.6511	44.2309	44.3508	37.7327	47.0305	33.5163	34.5465	47.956	36.5801	50.7804	35.5224	66.0605	51.6495	59.5568	46.4519	61.3056	39.3746	61.5866	43.3122	54.4076	46.4508	36.1856	41.6467	42.4825	31.6384	46.8266	36.1255	45.7398	52.2511	24.7401	50.0121	34.7153	40.7433	37.9936	36.531	90.2675	66.4865	53.5643	47.3625	61.4926	37.7401	48.6407	44.6135	61.4406	43.745
YDR312W	SSF2	22.1466	23.2478	22.7629	53.0515	14.4972	53.7439	21.3911	16.7082	44.0964	17.7986	58.4407	36.302	17.8609	62.914	73.9831	30.7398	65.2876	54.8901	72.9523	38.3235	74.1156	17.0267	91.3685	24.7956	35.6814	18.936	27.3425	52.4728	23.0651	69.7338	31.5523	43.6574	29.3457	31.5409	30.8677	43.3929	10.1299	44.0315	68.3639	29.77	63.6525	51.6762	100.074	69.5553	78.5898	34.7125	100.448	32.3182
YNL084C	END3	157.636	316.914	134.467	361.889	166.835	296.415	295.745	276.326	230.175	232.02	256.854	162.111	286.719	205.743	249.386	343.632	237.258	289.19	219.722	212.639	215.467	223.608	331.903	262.928	170.674	226.059	162.732	190.541	170.795	225.116	258.148	546.007	116.821	345.329	118.821	227.426	161.183	232.491	307.291	350.741	269.658	285.255	222.437	219.046	206.414	328.124	189.504	180.404
YOR043W	WHI2	78.4431	106.453	74.4114	140.749	68.1873	142.244	61.3204	141.314	107.153	101.155	132.813	102.99	136.618	111.429	136.28	139.885	138.769	136.702	149.119	102.558	165.742	100.59	114.118	96.5743	92.8873	97.1774	83.4398	121.635	84.3923	148.621	105.929	187.494	61.3749	103.587	83.5075	130.969	82.3701	104.606	79.2667	113.666	136.277	130.314	173.04	138.013	159.328	128.167	148.161	111.263
YDR050C	TPI1	4520.99	1957.18	4251.23	1690.35	8677.15	2363.57	4836.83	3011.76	1261.78	3004.94	671.428	2861.32	893.075	2491.06	1026.92	2985.91	1067.4	2106.35	1306.94	2392.08	745.881	4073.73	1077.39	3579.26	4507.91	2275.71	4602.29	1852.04	5558.88	2245.61	4036.61	1989.46	4913.18	2372.71	3198.01	2212.81	5134.2	2541.6	895.888	4774.46	813.992	1929.19	1452.21	3199.71	648.229	3411.54	1181.61	3756.55
YOR072W	YOR072W	4.39247	0.457518	2.18542	0.869936	4.49955	1.92773	1.28343	4.8427	6.40857	4.71196	6.1853	2.4761	5.95229	2.24309	5.73383	1.59023	5.04181	1.52762	5.75421	1.13301	7.32992	2.3304	7.61497	4.16819	2.24051	1.5394	3.14955	2.71404	3.6764	1.29123	3.10738	0.716619	4.34136	1.99456	3.30787	0.762301	2.09125	2.74525	5.02531	3.25909	6.35492	1.44908	8.30758	2.32264	6.2835	0.417356	5.92383	2.8746
YOR117W	RPT5	224.808	304.523	219.468	305.432	258.966	272.258	254.472	277.429	157.616	293.3	201.433	235.648	230.378	242.568	233.504	317.29	217.997	272.971	221.498	263.784	228.829	259.631	196.319	268.458	266.882	283.844	278.967	319.824	272.892	265.205	369.839	328.94	160.799	323.813	204.304	259.239	221.492	284.351	294.339	514.017	226.222	266.892	186.782	247.522	203.757	270.982	184.847	228.946
YDR064W	RPS13	2030.47	2145.21	2079.33	2386.63	1316.57	2183.66	384.965	929.071	1020.66	1447.83	839.491	3054.54	356.539	3452.85	686.966	1130.96	710.089	2525.23	756.404	2895.87	550.093	1204.27	771.447	1771.79	1929.28	2123.58	2025.63	2934.56	2318.73	3148.59	643.525	1152.44	3131.72	2124.12	2647.38	2387.93	1089.87	1564.6	147.058	352.498	773.152	2749.59	728.311	3145.86	805.275	1967.73	802.228	1838.95
YKL043W	PHD1	16.4818	27.6396	32.7455	22.6213	49.2137	59.6467	79.1074	75.0473	49.7128	33.4164	154.688	38.914	140.01	79.2436	380.888	65.4383	105.943	15.3476	152.784	52.8733	434.344	43.8675	250.019	59.4852	26.3982	33.8298	24.4249	47.7029	29.1449	66.5422	89.7178	27.8577	10.4701	13.0973	45.4904	31.3355	42.0756	100.229	479.582	93.6287	60.4484	18.8786	134.353	30.5033	383.45	36.1756	219.095	86.5941
YLR195C	NMT1	80.3572	101.387	80.2707	146.184	74.1078	172.333	91.3886	57.7461	81.2755	82.6436	136.093	92.7517	76.3998	130.982	170.966	147.974	123.657	123.938	115.969	120.502	156.059	85.744	191.014	118.488	80.3414	86.4963	87.4089	126.796	74.4496	154.325	86.7595	146.386	52.7245	130.976	79.7551	124.094	47.2651	142.718	167.835	108.419	127.43	114.994	112.428	128.371	137.594	118.874	166.007	108.912
YML068W	ITT1	29.5411	46.5316	33.6019	64.9244	32.8266	55.1663	40.5154	66.263	37.2069	39.9356	41.9321	39.1679	63.6975	43.6407	42.2724	65.2609	39.4441	48.4338	39.7385	44.8645	39.9604	50.2171	51.5846	63.2738	32.6847	41.3067	38.6625	44.7011	44.8288	51.5193	47.7841	113.825	22.9137	53.6397	27.2896	50.9277	40.9019	36.3135	44.833	65.672	37.8953	46.3017	41.5373	50.6875	35.8267	68.8259	36.4617	39.726
YDR315C	IPK1	19.57	35.6984	17.491	44.3008	20.2747	36.2057	47.1164	29.8376	14.1112	29.0112	26.9984	16.1	18.2766	23.6199	34.9729	37.6997	23.8575	34.2815	19.7966	26.4693	21.1562	21.8574	34.1778	31.7553	21.88	19.8418	23.8408	28.579	16.6159	34.2371	21.2088	67.0486	8.72058	31.8486	13.3782	28.687	10.2524	29.6778	34.6996	36.7095	25.6231	30.9181	19.2578	30.4718	23.0797	29.9711	20.9809	25.1214
YFR014C	CMK1	184.979	272.783	121.372	142.398	145.888	114.647	145.191	368.255	155.622	298.347	126.877	123.159	235.757	105.558	138.558	258.882	162.711	246.123	99.5365	148.984	142.753	292.943	168.841	274.88	199.345	271.289	144.839	129.756	176.841	105.693	225.944	395.232	113.298	274.691	104.655	110.071	188.665	104.469	125.695	203.066	229.377	228.095	75.4233	116.335	135.462	277.202	99.9157	202.837
YCL002C	YCL002C	36.5938	67.6902	53.387	166.516	44.8076	130.626	81.3336	59.3853	28.4973	46.4758	62.506	77.6947	46.2339	80.8926	71.1987	85.6796	49.0345	81.0819	55.2624	73.6177	48.1504	56.0275	74.0494	77.2914	41.1989	39.9521	51.8692	94.2791	28.8033	120.259	35.0109	146.844	28.174	62.3391	51.1251	99.5311	40.8411	64.7955	40.8924	73.8345	42.8973	90.3665	56.2507	95.3591	55.5853	72.7084	67.6971	62.7316
YFR004W	RPN11	282.846	284.112	241.569	284.68	246.619	212.735	428.982	248.868	262.203	284.664	270.865	243.359	357.201	211.952	249.455	267.859	316.322	260.088	324.611	277.018	333.843	286.606	368.118	284.174	313.668	297.973	306.015	273.892	230.939	228.839	404.662	254.324	221.76	298.46	271.123	232.714	300.174	225.838	362.09	398.332	290.128	243.443	283.06	226.074	291.682	264.184	279.455	227.621
YOR120W	GCY1	457.249	654.927	1956.79	2561.62	1938.07	1775.47	1468.84	1527.98	411.451	927.054	1698.26	2254.41	813.387	2624.68	1452.98	2191.44	584.857	419.132	965.998	2608.92	921.869	1603.76	1285.92	2965.49	483.876	642.872	2129.27	2349.51	2101.59	1953.84	1667.12	1721.55	388.515	736.823	2077.63	1822.4	1312.64	2052.37	973.412	2132.16	354.415	339.448	872.534	2546.05	1420.48	2669.11	1004.82	1933.3
YDL054C	MCH1	33.9647	54.619	39.7121	44.3258	50.6987	36.9427	54.9363	100.353	41.1612	53.1987	33.9189	35.5724	31.6056	45.8049	53.7187	72.7526	33.3675	44.9923	35.8774	44.197	40.1259	62.0777	48.8112	77.6414	34.6913	49.1176	47.7572	52.0468	49.2507	45.2304	64.5806	89.2092	28.6726	48.1219	35.8618	33.6776	38.3518	42.0445	62.8213	100.148	37.3892	46.7764	41.7454	53.8141	41.7425	63.6737	47.6088	52.3155
YPL133C	RDS2	37.6684	36.4888	31.179	22.1011	30.5478	27.8557	25.6813	97.0352	45.9203	36.8725	32.0153	18.9339	41.8948	21.1596	48.7618	40.9119	47.1791	42.0849	39.5636	25.1816	43.0585	42.9673	45.2385	55.3453	37.3985	38.9992	33.9139	21.0927	30.9902	19.9871	37.9221	65.8336	29.7841	42.9756	26.493	25.0867	36.9439	26.1541	49.2007	57.6446	51.5296	36.9699	42.0916	24.2753	44.0438	27.3802	43.5749	36.9775
YPR081C	GRS2	37.3507	52.8021	32.9739	57.3519	33.2969	53.5016	28.4012	65.6043	52.6778	53.1014	55.7415	34.817	74.5397	34.4707	59.7501	54.5779	61.756	49.4749	54.003	44.7478	58.6192	47.9289	43.7138	43.6852	32.9063	45.4998	33.2876	41.4646	36.8001	38.0588	36.2186	58.3119	27.2322	58.0077	26.3972	39.7713	42.9354	45.6681	91.642	64.4205	57.4445	45.4728	42.9638	35.4701	47.2079	43.9339	45.1091	35.7545
YBR064W	YBR064W	0	3.70562	0.39768	3.37474	1.60531	8.741	0.960847	2.18145	2.36482	4.07015	3.54922	0.683156	4.28434	8.09546	4.96155	6.92412	5.65194	5.51922	4.63954	3.89244	7.01818	0.878064	4.00532	6.80415	3.32201	2.29615	1.79991	3.96826	0	7.46306	0.302552	10.123	1.11762	1.7735	0.593273	2.7468	1.9478	3.94836	0	3.01982	2.70815	5.34838	6.48991	4.89667	5.25151	1.88947	4.6127	4.09511
YGR054W	YGR054W	44.9908	52.8916	49.5043	99.6048	34.2313	118.781	20.0484	19.605	34.4221	34.2486	184.511	82.361	62.0641	100.641	124.968	50.7791	124.56	58.1518	146.373	75.4853	142.602	32.7284	92.8557	31.6314	65.3453	50.8249	40.2052	99.5035	34.2648	129.459	30.3893	42.6938	17.9703	34.2408	82.3288	86.8865	27.4531	95.7019	87.663	21.8015	84.9211	71.9357	140.759	80.5186	167.384	49.2975	136.238	62.2567
YKL071W	OSI1	13.607	17.0573	16.3257	28.7927	25.1937	35.2016	36.1308	47.6167	15.6033	21.2121	18.0683	22.4506	21.3916	29.0136	31.9928	37.5083	20.9858	26.8783	30.4166	29.0229	67.0362	39.4517	66.0696	55.8169	16.8037	13.0792	23.754	36.5678	26.828	40.7715	38.647	60.7951	8.85851	20.4874	10.7864	22.7652	14.1613	20.1695	19.7551	48.3544	17.2686	22.492	55.9208	50.9176	88.0477	98.4405	89.0174	85.9148
YHR143W	DSE2	356.486	568.79	559.203	926.53	500.045	739.062	158.147	767.839	688.489	408.065	818.64	540.989	461.657	596.421	1164.75	1048.22	746.043	698.062	973.99	681.803	745.463	634.859	448.052	443.234	182.47	471.098	487.597	820.225	328.323	646.017	189.356	1023.89	289.917	255.101	592.463	554.767	342.26	663.765	541.142	321.273	692.361	663.809	1042.05	615.849	592.309	503.122	1320.73	699.947
YNR001W-A	YNR001W-A	0.954894	0	0.755835	0.661914	1.05342	0.586706	3.2551	0.566877	1.95045	0	1.00848	0	1.15633	0	0.415499	0.806646	0	0.581164	0.61449	0	0.446173	0.591049	0.74762	1.26859	1.94829	0.780863	0.718926	0	0.762896	0	9.45734	1.63578	0	0.379403	1.07866	1.16003	1.27295	0.5222	0	4.33959	1.03614	0.441029	0.258002	0.441811	0.26561	1.90534	0.310849	0.273402
YOR044W	IRC23	30.6837	37.0598	28.8914	112.635	60.267	112.87	164.535	164.89	58.2234	46.0817	59.4574	63.4343	97.0107	60.8032	132.178	137.264	77.7445	57.2418	100.96	59.0162	98.9249	74.0698	124.556	72.1342	42.4623	33.3827	48.3119	77.0311	37.9438	96.6857	78.057	290.237	19.3827	41.9809	25.9203	76.82	43.4825	73.2114	95.0873	186.301	53.9947	49.5391	138.414	83.1436	65.57	93.7001	136.278	58.5557
YFL013W-A	YFL013W-A	23.3125	16.7078	23.1227	8.29726	20.8871	10.0415	20.3	25.1185	61.9312	24.7068	71.4181	15.1623	76.4961	14.9065	62.0523	21.58	46.8335	15.7129	56.041	17.2501	79.7125	25.3695	54.4461	18.9498	30.0552	18.2462	17.5932	15.9917	20.9937	10.2957	28.644	12.8644	22.5118	14.1406	17.5955	10.7997	21.792	17.8927	164.46	26.976	57.5814	16.3227	49.7617	10.5393	58.1111	11.5523	66.3529	21.9688
YFL056C	AAD6	13.6014	14.926	19.3961	19.869	22.5624	23.1016	33.1114	47.3496	16.5864	17.4407	11.8206	18.661	15.358	19.133	13.7542	29.594	16.4602	22.5872	18.646	17.8602	22.8155	25.6082	23.2025	33.4634	20.9505	16.4708	25.1723	30.277	20.9168	25.5609	34.8301	36.9667	18.7783	19.2851	14.5723	16.51	21.2497	16.3444	15.6154	43.2001	14.343	19.2524	19.2317	22.8623	22.0436	28.4647	19.1553	26.8062
YKR034W	DAL80	1.37262	0.66118	0.789563	1.72863	0.973026	0.55717	6.49158	1.07668	2.69986	3.40467	1.28858	0.89458	1.18963	0.405199	2.46614	1.91509	2.05207	2.06965	1.16711	0.955133	1.4965	1.12259	1.61201	1.00394	1.61893	1.11233	0.519695	0.889855	0.487392	0.852415	2.59074	2.45959	0.712943	2.52212	1.20597	0.413113	0.453324	0.681877	1.22141	4.2683	2.95193	1.88472	3.20715	1.67828	2.90074	2.11099	2.97888	2.20693
YGL166W	CUP2	59.984	4.95891	53.3321	2.05992	59.629	2.7956	89.0356	14.4454	84.6435	16.0947	72.5019	14.2093	175.446	6.96673	57.705	10.1662	91.4369	3.15488	103.99	8.75846	137.093	35.7885	105.306	18.4619	36.199	17.8491	51.3869	7.98105	37.2707	3.32597	54.7875	2.62227	49.1927	4.72231	50.0031	4.41892	98.7422	6.97219	93.9332	23.6588	29.6297	2.57083	111.952	3.69599	79.3909	6.44951	130.812	26.8169
YDR027C	VPS54	30.4495	50.7064	25.2596	42.1986	27.4369	34.5362	31.9122	60.9587	53.4793	37.1347	57.932	27.0127	79.6804	36.4677	70.096	52.4396	58.9317	49.5902	49.1085	40.5327	64.5846	36.4427	64.0809	53.3266	30.1678	42.0666	30.4551	36.9625	35.9935	36.3596	50.6716	87.5703	17.2783	53.3299	20.4871	34.588	25.4216	23.0816	96.2962	43.9382	60.9918	47.6413	45.3453	38.3163	47.9436	49.8031	45.0829	33.2755
YHR035W	NEL1	6.7139	6.54994	5.43407	11.2743	6.03309	9.76093	9.54151	11.9572	7.83334	6.8641	15.1468	6.3434	11.7945	10.9859	17.5695	12.8609	13.0505	9.32342	12.1856	8.53712	19.4851	5.85309	17.7686	8.54264	8.8751	5.52895	8.484	7.94138	7.60523	12.1032	10.23	16.0909	4.877	10.1444	4.09472	5.91616	4.66416	6.72266	18.9325	10.9278	11.3894	7.86141	12.1872	9.10041	16.9654	7.10707	17.9926	7.28308
YLR140W	YLR140W	16.1003	6.75674	9.51817	3.75383	10.9888	2.87133	9.8047	4.18997	12.7745	12.1363	7.02882	8.61667	10.6468	7.32481	7.04007	7.3331	8.70434	10.4666	9.18357	7.81944	10.2199	7.2645	6.61392	9.22043	19.3606	14.0476	9.8559	7.59071	10.1978	2.73722	13.5205	2.06151	23.0209	9.30112	11.0125	3.96951	11.6138	6.73303	26.5968	8.56765	11.7632	7.66768	7.62981	4.63356	10.6832	4.95919	8.39835	12.4294
YGR083C	GCD2	40.2732	41.3451	46.1444	91.3577	32.1022	105.085	32.2377	51.3098	79.7291	26.327	131.85	58.8274	59.5674	82.5529	153.417	82.9015	109.885	62.1216	132.545	60.7725	151.966	38.4957	93.0902	37.9507	57.3357	37.022	53.0448	76.183	47.5936	93.8758	69.0524	77.137	45.4448	43.862	65.571	80.7765	26.6405	85.8289	142.342	72.8575	88.9212	65.1797	139.3	84.8458	142.263	39.9665	133.43	51.9021
YGL001C	ERG26	134.903	167.355	142.606	142.188	190.642	179.955	202.159	145.202	127.168	274.481	98.6588	172.129	84.5799	142.009	126.915	191.703	111.348	177.833	110.334	153.984	156.019	142.929	110.589	159.443	140.301	165.333	170.899	139.568	133.178	132.719	158.779	200.552	190.745	171.53	112.368	151.407	117.57	180.143	138.627	232.628	132.168	140.309	100.321	157.937	135.106	154.967	101.908	135.501
YOL022C	TSR4	44.0715	51.1553	51.4747	76.3227	47.8056	65.0244	74.2625	54.2515	163.715	44.6417	177.565	89.3765	83.4141	89.3084	197.539	60.8869	153.053	83.518	192.099	69.7289	246.557	44.3395	268.309	64.0326	55.7113	48.2735	72.1692	85.3209	56.4854	102.517	90.3968	78.6947	66.5631	67.466	53.669	63.925	35.4666	58.1573	241.594	89.856	128.803	88.4997	196.775	110.412	157.601	72.6441	257.809	60.3067
YLL067W-A	YLL067W-A	8.08345e-05	7.55456	3.36347e-08	7.69767	0	5.43123	0.0438567	15.024	46.5497	0.00201574	46.6735	5.89279	34.9817	0.00170221	48.2423	1.25257	40.4316	5.11524	36.0631	1.65769	74.2825	0	25.8267	8.02301	2.89175e-07	7.57136	3.24389	11.865	5.36433	15.448	6.18023	10.4676	8.98379e-08	4.96897	0.410988	8.56044	0	2.59375	162.778	13.8626	30.136	4.24566	32.3608	8.12045	38.4695	4.28521	43.8016	0.25216
YGL090W	LIF1	26.6899	55.7785	29.1472	62.725	30.4933	59.7197	23.7429	64.1408	53.5769	54.3022	56.2749	45.1498	56.8626	48.7241	71.5438	50.7592	59.2278	58.8081	58.185	38.5704	82.2274	34.5422	48.5535	37.9861	43.3172	47.8529	39.7948	49.8999	35.539	51.8666	40.3412	81.825	30.5215	62.4931	29.3969	50.8896	35.104	38.5188	59.4374	47.0721	58.0246	61.4373	61.5082	55.669	105.563	53.1604	70.4133	53.4514
YCR013C	YCR013C	2375.78	1528.1	2103.37	1670.31	3194.23	1474.53	945.824	1332.6	202.224	1821.19	129.612	1368.94	215.458	1474.98	137.92	1959.82	128.184	1008.77	182.846	1755.81	46.6586	2590.56	78.3421	1471.94	2082.08	1389.55	1769.47	1730.95	2394.65	1550.88	749.91	1196.06	2376.67	1273.98	1742.53	1275.62	2532.65	1083.07	52.6322	1126.24	142.773	1075.48	185.36	1867.28	95.0574	2553.16	134.971	2489.23
YAL004W	YAL004W	0	0	0	0	0	0	0	0	143.574	0	348.844	0	463.098	0	363.814	0	213.376	0	241.795	0	211.777	0	142.381	0	0	0	0	0	0	0	0	0	0	0	0	0	0	0	150.41	0	242.098	0	283.408	0	504.073	0	137.406	0
YJR049C	UTR1	65.0685	70.3828	57.9847	70.1969	63.5506	71.4363	46.3608	132.019	75.0407	77.483	68.7995	63.3372	101.077	50.3896	67.1268	85.4507	80.0022	70.2125	87.7185	65.6334	70.1856	82.2957	61.3187	66.6686	61.9512	70.4544	62.8284	61.3755	68.0224	57.3635	58.3358	117.583	59.7213	79.2627	56.4751	63.9776	85.6139	63.4279	74.3572	102.206	80.0267	68.0221	83.7297	64.3338	54.6426	88.956	61.7469	67.7403
YNL229C	URE2	118.95	129.347	115.307	192.262	118.396	175.552	158.395	131.037	165.385	100.551	265.844	153.019	222.744	150.002	259.485	181.994	250.976	169.741	265.974	149.072	255.448	143.804	327.137	142.315	120.595	122.264	131.102	187.459	133.964	180.98	178.885	166.754	96.4513	148.089	140.021	158.009	107.331	168.191	228.592	188.708	237.165	158.356	338.521	180.735	262.101	206.374	327.815	154.577
YJR071W	YJR071W	5.95743	38.8577	7.36108	112.48	4.85781	79.3312	5.11832	13.3891	31.4309	19.2115	52.9165	47.6643	28.8009	60.9814	62.3879	66.6311	55.1513	80.3354	66.4408	33.8442	90.4344	29.1109	45.3579	31.8973	10.2702	20.5583	8.78416	33.8204	15.7498	85.8448	10.346	121.119	6.32426	48.7943	6.01826	90.4715	2.99836	34.8842	10.6635	23.6358	66.1158	104.716	92.0881	106.954	75.5266	48.6697	75.5809	46.2092
YDL234C	GYP7	75.981	200.401	89.8472	191.738	129.157	130.461	371.571	298.771	202.538	164.467	119.078	173.01	551.975	67.0476	133.354	171.631	140.671	106.398	198.758	142.465	191.056	268.376	177.654	162.946	81.0878	159.404	147.89	174.851	129.425	174.804	173.568	400.573	116.166	217.368	54.6105	196.17	301.53	71.3431	359.527	400.938	110.907	119.587	218.462	202.859	130.308	338.708	208.491	192.28
YLR094C	GIS3	20.5416	16.8603	21.6625	16.7729	21.4337	18.529	35.1065	30.0738	56.0792	21.4816	67.0554	31.9055	68.6585	20.0262	40.8701	13.9961	48.5622	15.2345	49.6666	21.3071	51.2948	18.2234	50.2547	19.4777	30.704	25.343	21.3884	34.7136	18.9191	20.2599	37.4593	16.5394	27.9638	10.9401	44.5681	16.9421	31.5414	23.825	46.1385	20.5846	42.5954	14.8642	56.4566	20.5158	66.7086	22.5947	50.2297	24.777
YML118W	NGL3	21.1278	30.4062	16.9923	20.2845	28.7098	17.179	27.2201	57.3912	46.5701	30.3959	22.2301	19.0115	121.659	9.95234	25.5177	34.2275	27.9974	21.3431	27.7703	19.1813	27.8998	42.4589	27.8735	24.7108	16.0142	29.7426	21.2438	22.2903	28.238	17.0652	30.1015	55.2702	24.3664	35.1632	11.5986	21.9486	75.3348	16.1649	54.3977	49.38	30.9814	18.8231	31.0499	17.5957	21.7827	36.326	27.9996	28.765
YHL001W	RPL14B	350.901	269.571	540.197	200.979	332.183	279.682	248.099	154.111	120.411	146.718	191.405	480.453	49.307	522.803	242.976	197.606	158.932	262.515	206.666	412.632	164.677	239.157	207.279	274.245	402.215	299.449	417.854	311.775	430.068	379.246	379.546	109.933	324.29	152.362	493.379	305.076	176.791	386.296	132.355	208.851	161.073	286.445	162.32	306.879	233.795	125.448	285.998	373.603
YKL147C	YKL147C	10.6202	8.07534	6.0672	5.38318	3.72202	3.3411	8.37905	15.8702	80.7206	9.97994	65.859	2.9709	79.1383	4.68747	27.9432	4.88816	74.5059	12.5492	26.7032	2.75671	34.3559	5.84679	28.0765	7.65735	5.52132	8.24168	1.48989	0.993835	3.29359	0.455093	7.03619	3.8284	7.09343	11.6179	4.97946	8.20369	7.02843	5.39717	58.2652	12.3285	73.6807	14.3103	15.1574	0.918422	26.3655	1.70121	17.3988	2.35269
YDR368W	YPR1	143.434	203.492	137.563	144.962	211.12	226.65	168.679	278.526	114.817	215.267	150.252	166.806	161.688	196.268	218.103	280.093	142.657	162.172	145.019	188.917	173.179	211.366	191.274	288.757	142.657	200.256	162.594	136.881	207.294	154.774	238.91	217.187	86.5467	227.264	110.066	155.831	146.904	188.073	222.578	270.908	143.476	151.164	106.653	171.485	158.344	226.09	147.29	192.984
YGL188C-A	YGL188C-A	3.31517	7.25145	6.56021	13.7881	6.09537	25.4613	5.65047	11.8084	9.02869	8.29803	11.6707	14.1718	22.4143	20.7386	31.0141	12.6022	18.8024	8.07067	22.1337	4.98826	20.9116	8.20794	51.2624	12.4787	5.07301	9.48842	9.3598	7.16936	26.9274	25.9228	8.20843	35.9672	5.21277	12.5134	4.36902	32.219	2.20969	13.5972	4.42493	9.68531	11.3912	13.7803	17.9145	11.504	14.2931	3.30745	23.4725	11.8649
YOR378W	AMF1	3.25148	1.6087	6.34683	2.41486	5.50359	3.49611	5.86766	7.92784	4.82294	4.35997	6.86799	4.5059	10.4367	2.90575	8.27759	5.39528	9.65968	2.89769	13.0252	4.93841	10.2007	9.55968	10.4556	5.24528	3.9686	3.7113	6.32437	6.36195	3.89657	4.11002	4.86583	2.12188	3.57884	3.21845	6.95234	4.09107	8.82377	5.79232	6.50989	6.78518	7.22426	3.11074	12.8326	4.72811	7.65527	4.55692	12.4369	10.2072
YPR014C	YPR014C	19.2574	14.7646	11.3144	14.0369	15.1119	10.6123	17.8664	16.2644	15.6799	26.8342	17.6124	22.3268	18.6317	21.2903	16.586	19.1187	17.1713	17.3993	18.7803	10.3956	23.6545	17.3266	22.6159	17.1437	15.7975	17.777	17.2638	22.3256	16.8128	12.9911	17.0156	6.12162	9.73963	13.4886	12.783	10.8531	15.0854	14.1683	17.4892	17.4002	16.372	11.0032	22.529	11.0227	21.868	21.3912	23.9446	15.518
YJL011C	RPC17	11.8171	12.498	31.5146	49.4182	10.3144	61.516	30.2784	5.55053	10.433	5.85073	41.8293	39.7125	10.5358	65.452	49.4979	22.7074	32.2221	21.8133	43.4959	35.6399	57.1568	14.468	52.3093	18.2869	23.6469	8.76076	33.8767	53.3576	23.6545	66.0555	21.3694	15.1268	9.31098	9.13245	36.9658	48.2731	8.04964	57.4155	36.3989	14.6694	18.1769	28.4288	45.1559	51.9114	48.3295	14.2511	59.2877	23.7583
YKL177W	YKL177W	10.2185	73.6062	19.1915	83.8319	5.70216	48.5116	6.48386	45.6055	135.606	43.4625	239.238	60.8337	88.9191	109.459	316.214	72.647	154.91	78.8584	131.939	46.7255	222.757	50.1161	195.129	105.085	20.6553	64.1775	19.3693	62.8276	11.2027	67.8462	10.3306	76.5326	11.7777	45.2956	14.9102	49.9	4.08079	48.512	5.73331	29.0603	205.487	102.956	113.38	74.3422	289.409	65.5014	242.246	93.9141
YOR221C	MCT1	95.2248	77.8644	71.2073	155.374	65.5328	117.119	44.9193	173.175	81.8807	62.1059	107.297	76.5186	187.823	77.9078	132.329	173.628	126.858	89.484	124.176	105.444	125.256	115.911	65.8262	67.8568	111.084	50.7937	95.5281	122.363	82.1502	113.499	81.4879	269.194	72.8622	85.8619	76.6987	115.784	111.074	101.583	72.0541	113.522	146.076	99.8082	178.063	142.027	160.883	211.192	149.536	153.267
YKL069W	YKL069W	89.8086	88.2607	64.8269	39.0783	83.177	40.8008	45.509	60.7753	51.4924	102.153	38.9622	43.9	22.3371	92.1073	57.1874	60.4784	46.4244	77.0418	33.2182	57.4532	34.2599	57.1586	55.2405	84.0851	76.7414	99.2724	74.1689	52.9802	90.6329	57.932	65.6102	50.7554	70.263	88.3606	46.4922	34.0332	41.7259	58.8225	48.0105	72.5269	63.2985	73.7998	29.9033	67.5297	35.2104	47.8477	46.8933	59.7125
YAR007C	RFA1	54.2473	84.5159	32.3409	43.5674	33.6625	43.7465	33.1681	61.8639	54.0304	64.7294	43.1039	32.2478	42.4705	50.4228	78.7046	77.1683	52.382	86.0826	33.9005	46.607	43.0421	39.7939	44.8512	69.3914	47.575	73.0147	41.7692	35.1737	47.3009	43.7558	56.5098	102.024	34.7631	83.0763	27.785	31.0661	33.7062	52.9214	83.5069	79.0552	69.6913	77.8677	28.7005	42.3549	37.6341	33.6341	32.3458	37.0074
YGR001C	EFM5	107.343	163.368	106.999	164.211	81.4863	136.607	30.6192	75.0046	96.1035	133.725	103.985	124.8	58.2202	148.635	106.515	115.692	94.2371	175.417	84.5597	146.739	80.9412	95.9206	68.8762	96.2732	92.137	134.293	111.255	112.868	85.1026	136.288	32.2418	123.857	111.282	167.659	114.752	132.502	81.5815	109.24	44.1357	58.7957	129.864	189.762	85.4751	183.248	91.4961	129.989	98.0428	131.697
YLR208W	SEC13	255.738	223.846	242.945	135.968	239.329	172.547	211.82	206.663	160.707	228.08	188.869	219.8	138.001	204.356	219.383	221.334	226.21	206.893	229.418	209.155	211.4	207.373	243.971	231.061	261.034	237.341	257.604	193.592	223.491	167.596	299.966	142.721	172.899	223.485	217.339	167.846	205.179	201.841	227.14	258.144	228.005	205.75	178.888	165.99	203.734	151.14	216.628	193.314
YBR022W	POA1	61.5	86.7719	58.2483	88.5968	65.0616	83.0733	83.0577	60.1992	64.8871	75.3529	68.9178	43.9971	60.9716	64.1905	120.727	80.605	84.0393	87.8603	66.3884	62.304	71.8944	60.1509	103.652	82.0155	68.6068	63.9201	58.2315	60.9157	72.8576	80.2781	58.3438	113.394	41.6337	85.1978	38.9782	57.9589	46.2335	66.8153	105.272	66.5201	93.8585	76.7571	89.5204	98.723	82.1704	96.9529	96.2804	75.2056
YOR320C	GNT1	60.0285	100.278	51.7871	108.013	41.7867	97.9128	59.9339	66.9536	53.8215	97.8128	85.8032	58.2158	49.2649	89.3487	96.1859	100.423	78.142	115.243	60.239	79.6951	57.5398	59.5448	87.1556	87.5779	69.7799	80.4622	60.5859	77.697	48.3809	97.9994	58.1027	154.073	35.506	104.785	44.6706	79.3184	24.2181	94.0821	92.4374	85.7279	84.4958	106.207	57.4201	89.189	63.3186	74.8507	62.6523	66.6774
YGR288W	MAL13	15.5386	18.9338	17.7874	18.5274	26.528	13.9317	33.595	68.1315	19.0894	22.512	19.9336	19.9942	29.0684	13.1317	30.6461	33.6004	20.8349	17.5778	21.2758	22.9486	29.9492	32.1468	31.0921	41.4549	19.8364	17.6098	26.1793	21.185	29.2141	16.2132	39.2782	72.7665	10.4371	20.5349	12.926	17.6201	22.9658	14.2011	44.2984	54.7716	18.1894	15.4455	24.1977	24.9676	25.6863	37.2395	29.9376	30.1756
YDL239C	ADY3	4.90967	9.09543	6.10291	11.1996	6.57686	14.5905	10.4517	18.3801	6.17396	12.0383	10.6879	6.07895	7.31037	9.1334	12.164	13.0137	7.92043	10.5651	5.56128	11.1717	10.3583	9.62844	10.5316	15.3746	7.053	6.88264	8.14721	6.96104	6.96443	9.37093	13.0248	23.4721	2.8359	11.0475	4.32931	7.39466	3.80677	7.45891	14.4438	17.4173	8.48034	11.1413	5.62425	11.0567	9.09275	16.3441	6.95975	9.48861
YML078W	CPR3	620.182	480.764	339.832	278.174	554.262	330.997	258.448	261.976	174.784	576.247	143.56	403.976	127.56	414.837	131.632	272.008	176.744	487.021	117.629	334.729	106.531	288.169	127.658	373.285	569.626	461.777	267.005	323.411	387.521	352.397	302.477	179.572	492.764	633.034	384.972	295.664	348.366	351.993	166.075	318.9	234.042	459.575	130.87	340.824	127.503	332.843	113.834	301.537
YOR385W	YOR385W	47.4535	274.398	87.7573	351.417	85.9644	154.069	775.172	63.9759	234.92	163.473	126.066	325.277	587.544	115.044	230.537	103.61	144.875	77.9659	274.969	208.213	344.443	206.86	272.164	117.822	46.5208	183.109	140.672	250.511	83.4737	265.848	230.892	99.9663	118.286	137.035	42.315	146.455	257.136	47.4107	813.795	269.649	64.9893	84.8272	358.358	296.84	176.647	319.199	283.04	184.171
YPR099C	YPR099C	0.902411	6.90861	0.83616	12.8933	0.875454	1.64542	1.96713	15.05	128.528	8.51449	287.986	13.2723	223.093	17.8216	429.378	5.71526	328.986	6.08498	254.821	1.98936	351.875	20.0189	485.512	24.6911	4.48397	1.3349	1.34741	10.3065	1.40028	4.06818	5.39217	14.4589	0	7.40005	1.95429	5.84243	1.79138	3.89608	0	19.1832	345.547	1.43476	280.394	9.01903	395.558	7.7832	420.011	10.3679
YDR128W	MTC5	12.3241	19.8237	13.7521	27.2348	13.9365	27.9369	14.464	39.8319	21.9475	23.6515	26.249	15.4088	26.7404	19.4196	26.5289	24.664	28.7671	23.2228	30.8173	17.5727	33.5401	17.307	25.9636	17.3989	18.9114	18.4436	16.186	22.3833	14.7692	25.6001	22.3221	47.1927	11.4003	20.0709	14.4063	20.7373	14.3811	17.7549	24.4683	24.4714	24.5849	23.878	24.8625	20.2275	28.6321	22.5016	24.2139	21.2453
YDR326C	YSP2	10.7639	22.1682	13.8615	36.2637	11.2181	37.9165	14.0149	22.6533	16.2964	17.0487	36.126	19.4831	24.6612	28.8213	44.7237	31.3337	30.1946	24.9723	38.5833	22.6458	34.7777	16.7621	25.2662	17.189	15.8644	17.0618	16.0844	27.8329	14.0631	37.8762	24.5545	38.6118	8.72276	19.873	16.346	28.811	9.92767	24.0766	45.1277	29.0893	29.9338	27.1943	41.2296	35.4818	36.3964	25.9532	37.5465	22.9672
YLR330W	CHS5	169.044	180.159	151.693	115.457	187.497	137.269	117.547	236.827	287.538	207.789	235.356	118.933	325.028	111.598	281.448	186.18	283.2	169.007	267.491	133.504	298.497	181.049	295.845	175.248	201.677	210.545	198.797	128.507	203.055	117.678	192.369	201.663	155.522	210.764	127.838	128.862	206.905	141.674	374.318	187.251	286.111	162.909	277.854	122.655	258.342	172.662	286.291	156.628
YML085C	TUB1	242.852	258.947	181.525	179.567	175.587	185.059	81.6257	125.259	123.189	287.417	127.273	164.1	117.215	208.473	151.907	214.069	149.777	228.077	129.755	207.454	121.667	185.599	89.6392	151.152	234.147	268.527	210.023	199.897	162.424	216.702	119.13	160.183	175.425	213.532	169.915	156.208	179.733	199.799	71.6612	110.145	183.897	215.794	115.432	182.89	136.085	176.671	111.309	219.243
YER080W	AIM9	100.553	206.531	82.5455	156.765	99.0384	154.034	65.3214	238.507	150.207	175.34	136.06	73.0075	172.929	75.0038	152.966	188.221	159.239	184.868	132.976	110.929	137.071	137.797	129.548	139.358	105.784	166.285	86.0734	89.9461	103.389	91.4488	116.516	327.183	78.7956	228.169	70.0371	123.32	119.621	122.662	188.725	174.32	189.473	178.41	95.794	92.9945	114.527	137.588	96.869	106.687
YHR179W	OYE2	177.852	263.665	394.327	665.045	494.932	632.458	302.334	483.83	686.137	183.554	443.185	656.496	594.44	356.777	395.734	322.38	590.17	230.343	1006.2	384.327	552.096	380.441	349.786	201.707	271.467	276.895	493.726	742.678	327.97	589.668	245.992	342.635	769.567	165.556	450.182	668.192	862.573	602.86	293.942	457.438	315.021	244.762	948.368	391.98	416.45	336.467	525.845	433.491
YMR117C	SPC24	24.6999	43.4751	14.4341	30.0963	11.9211	30.945	6.11753	18.3863	42.6342	38.7613	41.6765	17.1326	22.4912	43.4571	78.2136	43.279	61.5623	57.4298	42.6085	26.4803	53.2869	15.587	54.3892	27.5588	25.9853	35.0314	21.3202	21.3872	22.6627	41.5742	21.7212	55.6998	15.6566	49.9128	12.0979	18.4608	4.63034	22.8731	70.315	19.1678	71.1912	54.4104	42.9355	43.2573	53.3799	19.6369	46.9716	22.2104
YNL272C	SEC2	32.2957	52.896	31.3078	48.1732	29.6276	48.4698	34.6815	52.5927	47.3348	49.5605	45.5694	35.6685	36.4392	38.6065	56.3584	55.3349	47.9747	58.6814	42.3043	40.5086	44.8682	36.3793	56.7085	47.5494	36.5263	48.3504	37.1206	35.5418	39.12	39.9705	56.5527	75.1209	27.2203	61.8792	28.1423	41.5473	25.6647	42.5844	72.7036	66.1533	53.3578	56.7488	39.3091	45.1175	41.3172	40.8091	41.2974	35.9415
YOR381W-A	YOR381W-A	4.40357	1.92643	3.76444	3.66296	2.18606	2.43508	2.702	4.70556	11.3932	8.26676	24.6487	6.08177	12.2648	9.44478	17.8198	6.69584	16.8584	4.02013	16.7901	6.36091	25.9253	2.4531	21.7206	7.02025	1.3477	3.78106	4.47577	3.33309	1.05545	8.69898	2.01292	4.52611	1.6618	3.67426	2.48717	8.02439	3.52218	4.3347	28.2128	7.71904	16.246	6.10151	14.6345	7.3348	16.9033	6.15063	22.1476	3.4042
YPR175W	DPB2	10.936	14.3526	8.9251	17.0565	6.71478	14.535	7.29891	14.71	15.2838	7.99592	13.3734	11.4698	10.577	17.2831	29.8286	18.598	17.3017	16.6572	21.8348	10.6526	21.179	8.28319	15.3106	11.7377	12.3309	12.2848	12.3721	11.8873	8.02439	17.5884	10.9846	28.4953	7.54805	13.2756	7.63969	11.0654	7.13584	11.8273	18.8992	19.8425	15.4264	15.4319	19.3617	14.7802	14.4571	6.14437	18.0437	7.8856
YJR038C	YJR038C	6.23323	4.05075	3.2133	0.415837	5.09564	0	6.4627	17.696	25.0304	10.3907	8.36268	2.335	93.4568	3.82966	15.0262	6.59859	12.9003	3.19984	9.29151	1.47269	11.3536	7.12481	10.3441	11.8576	3.95102	9.88736	3.13977	1.71453	5.36266	0.969137	11.7788	7.77379	1.53659	6.54751	2.56498	0.741749	10.2783	0.831864	22.4888	8.73588	18.3633	4.90182	6.74409	1.2783	7.5778	4.05948	5.14524	3.59923
YBL074C	AAR2	9.22777	11.6657	10.831	18.5312	14.6146	17.2295	15.2402	25.0823	6.96158	10.5807	10.7855	12.3889	11.7041	15.7347	17.5471	20.7368	12.2982	13.2116	13.8032	14.2505	15.4693	11.8549	14.0137	16.0218	13.7362	12.0475	13.8143	14.6146	17.1997	16.2721	33.4073	36.4977	8.84674	15.7108	8.06469	16.4319	7.911	13.1571	23.4527	23.6626	10.5063	14.2629	12.99	15.8649	12.254	17.5972	13.7034	13.5621
YOR116C	RPO31	8.80904	8.10219	14.2013	25.1533	10.0151	28.4774	15.4552	15.4247	12.3806	8.3444	20.9255	18.7621	7.70688	24.7004	22.4883	19.8324	20.5117	16.7972	29.0329	16.4894	27.5471	10.1297	18.7134	11.6493	17.19	7.81489	15.3839	28.0075	9.76041	35.4553	23.4737	16.244	11.8181	8.91068	18.2889	25.8701	5.76383	18.9601	14.5625	23.0598	14.0893	19.055	32.8083	29.6335	28.3469	16.3407	28.1764	19.7262
YKL093W	MBR1	192.226	279.096	140.934	119.069	208.517	112.883	142.526	442.838	311.875	298.691	136.452	101.825	332.136	85.4413	162.214	245.608	206.21	208.978	127.44	125.608	106.597	240.355	162.836	258.692	222.911	290.341	181.722	129.804	233.237	81.6308	278.173	304.337	163.459	268.887	118.545	114.522	260.374	151.293	245.225	334.325	308.129	173.005	75.7131	75.5143	143.289	175.584	126.206	132.682
YDR136C	VPS61	1.74173	2.61923	1.13739	4.07476	1.56117	3.81243	2.22649	3.87745	5.03999	3.67845	5.97831	5.58421	14.1709	3.50219	8.24187	5.51748	6.48274	4.17394	7.98594	2.16212	4.27257	5.25563	13.4236	8.09872	2.66527	4.00584	1.22937	2.9427	2.3482	3.36005	5.22484	5.4079	0.821609	5.70928	1.10671	4.1657	1.7414	2.94678	5.23076	7.42072	9.44961	6.33496	6.08835	2.4176	5.72284	4.5614	5.52815	2.89862
YML088W	UFO1	19.6604	25.9844	31.5517	33.2882	19.7067	37.1151	27.6379	23.4311	23.0716	22.1895	50.2469	39.5517	25.1024	37.5814	60.5939	27.0195	52.6792	26.0822	77.8744	32.3352	75.1001	18.4192	58.3857	22.0947	31.0395	27.6859	35.574	33.3652	27.5234	37.5472	33.4975	23.0972	18.7725	23.4701	29.4551	43.5108	14.6088	25.1899	63.0278	31.0617	32.0641	30.9034	70.8216	37.5126	61.9065	21.8071	76.25	28.8512
YIL106W	MOB1	42.6048	51.8045	33.7437	40.5519	29.6062	41.2826	30.2753	53.7562	100.608	67.1747	84.8259	37.0775	117.953	38.9948	75.8621	48.2772	90.3407	50.7633	73.6156	32.7699	91.4763	34.7763	55.6283	30.8656	53.2792	60.628	40.7498	52.2619	22.418	45.9274	30.9631	42.5556	41.5308	46.8715	36.5679	27.5598	50.7042	33.5233	72.6728	34.9721	97.9064	54.6631	119.826	50.9188	94.6273	47.899	73.0963	40.2992
YPR197C	YPR197C	1.57247	2.51109	0.271832	2.61245	0.299895	0.833934	0	0.599527	1.53727	1.64964	2.90128	1.531	3.97927	0	4.67477	0	2.65741	0	3.51654	1.60825	1.13004	0	5.11454	0.418752	0	0.65331	0.211643	2.28369	0.679297	1.60968	0	0	0	2.03868	0.681391	1.68559	0.621069	1.87655	0	0	4.25431	1.7941	2.92368	0.486759	2.94954	1.52551	2.62059	0.287191
YDR059C	UBC5	151.817	179.408	103.359	82.7701	157.601	84.1084	188.401	144.557	195.989	260.986	96.5322	118.916	131.943	112.045	103.171	117.079	150.159	154.689	117.181	113.704	94.2495	149.137	135.891	154.29	186.636	180.119	115.745	122.043	141.961	96.0017	166.995	116.154	148.326	244.501	97.6299	91.9567	145.534	117.189	101.319	167.779	199.284	139.449	100.589	107.929	121.348	137.281	112.378	116.483
YER008C	SEC3	19.399	31.1236	22.9941	40.8924	24.3742	43.9298	23.1977	46.826	35.3819	28.039	54.1516	26.4171	61.5999	32.3821	63.1634	44.1599	52.9861	36.6837	58.6359	30.1334	56.5117	30.5244	46.3603	30.1553	28.1975	27.5172	29.8537	33.6382	34.1155	36.5721	44.59	61.6181	16.2312	34.7637	20.4492	39.2149	26.5673	30.0015	91.3034	44.0371	48.4762	36.6754	53.9064	36.5155	48.2563	39.9421	54.6773	31.82
YLR227C	ADY4	20.1154	27.7985	18.6645	57.9067	17.7259	58.1908	48.096	22.778	12.8967	22.7942	23.2533	31.1433	16.4924	36.6764	27.8961	35.3868	20.2579	44.4132	23.9684	31.7897	21.5589	20.3672	27.2361	26.6161	27.6228	15.4895	23.1131	35.9303	15.5858	48.5217	39.5921	61.7759	13.3646	31.5513	18.2879	41.2279	13.1919	32.9018	27.5514	52.5005	19.631	38.8632	24.2113	44.1006	22.6961	39.0065	25.6724	24.1268
YOL124C	TRM11	17.2414	9.50411	28.8239	69.4017	10.0966	94.4894	23.4464	6.25653	10.8578	5.90071	65.8552	53.8076	17.576	100.628	83.5097	32.3313	64.82	36.291	97.9824	38.5595	105.549	13.1325	103.631	17.6858	48.028	9.63884	27.928	87.5676	18.0955	124.812	24.8798	18.2122	15.0016	9.53187	50.7009	67.7217	10.4446	66.469	35.5376	14.1345	30.9967	44.0002	116.486	64.6737	97.2406	17.893	145.492	33.4306
YNR041C	COQ2	27.8908	10.1586	28.068	5.77333	25.2813	12.4063	20.3325	13.6633	8.60357	17.9079	20.8432	15.1234	12.4743	13.6156	21.3521	20.4008	24.3827	11.857	26.5525	9.65602	24.1712	13.9384	15.9912	14.7582	32.4706	20.8802	32.2788	14.341	18.1056	13.085	21.921	9.39807	13.9333	9.32094	32.6946	10.7089	16.9722	19.0901	27.2587	15.9698	19.1225	12.0719	29.7794	11.8487	27.6122	6.62304	26.567	22.4777
YJL052C-A	YJL052C-A	3.44522	0	0.327243	0	0.760137	0	1.40931	0	0.938287	0	1.45543	0	0.417199	0	0	0	2.931	0	1.99535	0	1.93173	0	2.42764	0.915405	3.16321	0	1.55631	0	1.101	0	1.57485	0	0	0	2.33507	0	0	0	0	1.34203	2.99067	0	1.67555	0	1.72496	0	1.68229	0
YOR247W	SRL1	574.543	352.026	261.864	215.632	150.907	163.554	49.6936	39.2758	1086.96	433.04	1406.25	309.073	834.705	272.394	926.199	135.176	1235.82	282.48	729.972	219.695	483.351	130.584	367.191	112.025	507.901	423.937	209.772	340.415	92.7548	242.191	59.4497	48.8509	328.193	270.546	572.87	177.606	274.329	210.018	324.045	44.9822	1141.02	262.893	668.194	168.879	719.221	113.393	460.183	144.381
YIL110W	HPM1	22.9679	26.8096	40.8986	82.8921	24.0737	87.8149	58.312	23.7268	20.2459	15.2061	53.6915	47.1031	22.6182	70.8636	67.7547	56.5858	47.0738	41.7413	64.7106	53.595	57.8169	25.7281	75.2256	37.3805	35.7988	25.4929	40.3418	68.1669	30.3985	81.7164	60.6548	32.8636	17.5965	22.1685	45.9304	68.0721	17.2626	78.6408	55.4804	64.7657	36.7759	46.5915	72.6107	70.1221	61.2333	29.2411	84.4912	39.0904
YKL110C	KTI12	21.954	24.5755	37.9033	47.5342	39.3917	54.2733	84.1268	58.5339	21.8499	15.2734	59.1245	55.0358	24.3958	51.2417	98.1967	49.5823	55.9402	32.6573	80.6529	48.2681	90.6927	38.7282	95.624	57.2173	49.8984	22.3355	47.8608	54.4596	42.5597	59.1538	112.972	67.6948	15.9606	17.9332	36.9077	49.8894	26.598	52.1728	130.313	111.551	34.6118	34.8031	66.6796	51.3561	74.8961	36.7195	85.5716	47.3099
Q0182	Q0182	0.158286	0	0	0	0	0	0	0.281902	0	0	0	0	0	0	0	0	0	0	0	0.285804	0	0	0	0	0	0	0.0595859	0	0.12646	0	0	0.271152	0	0	0	0	0.316513	0	0	0	0	0	0	0	0	0	0.077291	0
YHL015W-A	YHL015W-A	13.1486	20.9169	6.2446	9.94297	19.7799	11.0165	68.4552	23.4173	11.394	13.4639	3.78724	7.07517	4.34246	19.2281	6.24144	45.439	8.47434	30.5549	5.76912	12.9498	8.37777	15.5373	14.038	31.7603	9.14573	29.3244	16.1991	19.3876	17.1898	17.7098	32.784	36.8578	24.8099	35.6201	8.1016	8.71276	4.78041	9.8053	19.1457	32.5936	7.78219	16.5623	0.968897	21.5692	6.98226	16.6957	7.00414	18.4811
YOL164W	BDS1	22.9222	12.3667	23.9469	8.94569	20.3891	11.3275	22.8131	21.9441	19.54	18.1125	18.0429	16.2472	22.0461	13.5101	20.6166	14.2501	22.0453	13.689	24.9439	14.425	27.9533	20.3122	23.6	19.0226	23.6978	15.0761	27.5524	17.6092	21.7747	12.8606	26.792	15.633	17.6832	13.991	20.9993	12.9901	19.1699	14.7955	20.6704	28.6063	19.5712	13.9645	26.1017	13.4774	24.4098	15.205	28.6274	19.8474
YML102W	CAC2	31.2622	6.13765	18.8877	2.23048	13.2545	3.47451	14.7801	11.7567	29.3608	12.4423	19.5911	8.02682	19.0191	7.52948	20.9983	10.1	32.0389	7.97799	22.4342	6.93677	25.0673	11.4401	11.1768	8.91617	27.1653	17.293	19.5311	7.37724	10.7113	5.13038	15.7425	3.25429	25.1446	6.64292	20.2893	3.83997	13.9089	9.28157	25.0722	9.69801	20.1313	5.86611	18.8938	4.67613	20.4531	3.37874	16.2376	10.2245
YLR272C	YCS4	9.59894	21.2894	8.79133	19.7524	6.29262	22.5104	5.68771	13.9329	13.5388	15.4097	21.213	10.7088	8.86496	21.4681	43.1233	22.628	20.9976	26.8246	19.6632	14.4887	24.1632	10.172	23.6478	19.7405	11.1511	18.0005	9.57913	13.821	8.91361	19.8143	12.6158	27.7501	5.1839	20.3874	6.81244	12.3327	4.65619	17.2321	36.4914	14.2909	21.9765	25.9504	16.7697	17.9045	19.4169	12.0668	20.6464	14.2165
YGR213C	RTA1	5.0982	8.64245	6.29526	10.6019	7.03027	10.6894	8.8633	13.0521	3.25422	10.2886	8.48028	7.54406	8.41162	6.83414	13.3101	11.9511	9.12632	9.19219	10.7035	11.7368	13.1315	11.2419	11.7501	11.9375	4.97344	8.20781	9.88378	12.2657	8.65537	11.3301	8.37503	17.4669	1.92393	7.82404	4.39125	7.31601	5.35208	6.84811	10.2072	17.0045	8.50539	10.596	11.984	14.7722	14.1455	14.496	13.2563	11.8783
YEL070W	DSF1	14.2506	32.3963	18.2265	7.59774	22.2672	5.53965	19.4612	61.3943	17.5056	22.7123	12.976	4.8379	16.2933	5.49182	9.04368	21.7985	10.7787	11.4052	5.08862	7.98718	2.7341	19.6407	8.6448	27.9862	13.3837	48.4315	21.2244	12.3851	14.4842	3.43165	32.3687	31.217	20.1088	7.67907	18.0029	5.73566	22.689	9.56671	17.0358	41.8227	22.0822	11.3452	6.85599	8.54654	10.8888	14.0437	5.36847	13.8392
YGR071C	ENV11	12.9864	31.7241	17.291	58.3135	15.8731	45.248	14.6675	27.4265	18.2473	17.087	40.6602	24.6245	35.2929	36.3572	47.1361	38.3863	32.7859	34.2869	37.0961	31.2923	40.1448	23.2183	47.2655	31.9403	14.0689	20.3277	19.1652	35.8883	16.6188	45.0078	15.7074	66.2271	8.11011	27.2878	16.8247	34.2192	14.8913	25.4724	34.7901	32.0979	30.5769	34.3634	38.8824	38.6994	37.8807	33.8924	44.5234	25.4287
YER176W	ECM32	13.9073	19.1135	20.7666	28.9573	19.3378	30.5932	14.528	19.6644	23.3551	18.8136	40.5724	20.3625	43.0819	23.4743	51.5939	24.3281	43.2028	20.9625	55.14	23.2064	57.8674	23.1474	41.9572	18.7797	19.1829	18.5686	24.5549	24.9237	27.0681	27.4383	21.5991	26.7152	12.2415	23.011	18.4904	28.5143	19.9341	20.7395	51.6754	15.3412	31.5738	21.9738	41.4143	26.43	38.3661	21.435	41.0373	21.3844
YPL220W	RPL1A	1146.7	1128.31	1526.46	1660.86	1106.72	1305.99	828.236	452.535	850.785	749.225	719.753	1660.43	413.716	1588.93	478.63	823.669	713.247	1373.17	859.369	1537.36	629.038	837.275	729.955	702.291	1472.35	1077.26	1737.51	1761.67	1417.9	1820.07	972.983	581.251	1618.99	1194.2	1637.86	1685.76	849.541	1334.21	226.015	564.858	753.708	1359.61	905.26	1533.08	798.356	1154.64	815.645	1053.04
YPL159C	PET20	86.197	133.566	57.7708	88.285	75.2726	106.912	131.319	164.274	201.24	157.28	95.9689	84.2386	125.403	74.7277	177.613	113.51	158.2	152.382	152.994	81.6011	156.171	97.2325	205.771	121.256	126.232	99.1107	74.9039	68.1177	106.259	81.9557	178.504	204.377	90.8978	147.011	42.9518	86.4631	77.8041	82.3378	259.35	219.347	165.471	152.808	171.929	90.6842	140.631	108.821	211.708	85.9405
YPR068C	HOS1	13.8126	19.1504	12.6556	22.2721	10.3148	21.5433	12.8651	12.5648	10.5041	14.6805	19.4354	12.578	14.2046	18.0031	22.0806	20.6796	20.1273	20.4862	15.8354	18.8011	17.1575	14.6	23.2592	19.0278	14.7631	13.7628	14.0791	16.2682	13.4461	21.409	18.8931	19.5117	6.25505	19.1492	11.7142	15.102	8.92336	15.7232	19.4008	24.9986	17.3858	21.6707	16.6046	19.9394	19.9669	16.7061	20.317	14.6388
YDL115C	IWR1	85.7098	125.983	62.074	125.584	91.8165	98.3862	155.125	184.028	144.513	115.832	106.781	82.5837	201.918	76.1374	124.315	130.458	124.116	120.78	110.504	99.0538	132.853	114.575	177.541	138.413	79.0605	105.833	88.8732	93.7876	106.109	104.343	177.843	281.341	68.1113	160.009	52.7578	86.0417	94.8728	78.4939	211.448	177.819	125.921	102.165	134.047	114.219	111.352	178.724	119.68	106.439
YER167W	BCK2	19.7928	28.9642	40.2813	52.6094	30.8816	49.8006	36.1112	56.6818	33.1843	29.8301	66.4891	37.9053	51.8887	37.8677	63.4707	48.6292	49.3432	32.5757	63.2589	41.4009	59.1036	31.8788	41.0602	28.5789	31.8164	29.0941	44.504	56.3683	40.368	49.3333	41.4147	56.2314	19.2431	23.9802	38.1561	54.3974	32.9352	44.7444	62.8835	63.7522	45.2979	36.2121	59.5978	45.4985	66.8025	32.7257	75.0836	39.9883
YGL256W	ADH4	55.9369	48.5275	59.8977	67.8916	64.3181	75.3916	53.3333	91.9439	63.6783	58.4263	57.5214	69.9107	61.0841	69.9094	80.1559	81.5375	69.7718	63.2568	83.6305	57.9043	73.9878	63.1612	73.9657	59.1571	67.8179	54.104	66.4959	91.2381	64.8506	76.6567	73.1154	82.3136	42.7541	52.4504	58.5551	72.9993	47.9367	67.3181	58.1015	100.141	72.2192	55.3609	90.255	66.186	69.9724	59.7927	101.143	63.1294
YMR147W	LDO45	27.9497	28.9591	21.0899	20.6488	20.2345	27.2845	21.8133	36.0231	30.6106	34.8647	41.1702	22.3119	15.4198	32.5368	69.3694	32.3868	41.1944	27.3625	34.9664	29.3834	49.3597	25.2671	58.1982	39.4523	26.4498	32.141	27.0305	24.2571	26.0026	23.3838	45.2838	28.6645	13.8783	42.1922	16.3055	17.5914	9.74376	35.8237	86.8836	38.1417	55.6673	28.4081	40.9879	25.6509	47.4902	15.4099	52.2567	22.5069
YDL189W	RBS1	26.3741	30.9974	29.0189	50.7531	28.9265	49.5012	32.2945	25.0047	36.4503	29.5593	74.6475	28.6501	42.3189	29.7846	92.6649	27.6	65.9237	35.2978	69.7464	28.3518	79.8255	21.7663	77.3576	29.6345	29.9177	23.8744	25.4713	33.3422	23.3076	40.555	37.1374	29.2209	22.0351	24.4512	27.767	31.801	23.5266	25.6531	83.7164	29.3046	50.6393	38.7253	63.3186	33.3907	64.0542	22.9527	76.7581	29.9049
YPL231W	FAS2	79.0303	84.2261	69.5622	95.6094	65.1129	79.4339	41.3468	195.338	107.497	102.971	74.4003	94.1596	96.9176	86.9726	46.9917	72.8516	69.5713	96.6733	75.0607	68.55	46.9169	67.8312	32.9783	56.9196	96.258	87.6497	77.3174	122.772	66.7391	119.309	72.2537	148.465	139.737	93.6813	95.5735	104.919	86.7129	75.7955	36.7451	60.6704	67.3865	101.099	112.315	94.4038	60.9996	81.7111	47.5166	71.851
YPR045C	THP3	41.3103	57.1723	35.2823	58.1548	48.7139	51.2338	74.2352	94.1602	68.8986	43.8819	94.0798	42.7651	105.273	43.7543	127.38	73.2403	96.7799	57.4234	87.177	47.8852	103.124	58.3212	136.411	73.6833	44.7446	49.7338	51.7086	43.6576	50.6267	43.5001	69.9871	115.105	28.0675	53.5976	32.5022	43.06	41.8123	40.964	160.312	93.7033	88.7278	52.7634	82.5751	39.2298	73.0228	53.68	100.672	41.1054
YHR201C	PPX1	66.2462	74.7177	76.9387	120.949	74.67	119.128	119.991	84.7743	91.2067	56.9167	189.666	84.3443	113.019	101.605	234.759	97.8365	151.25	73.2561	179.668	91.1483	268.665	78.2553	247.998	97.2061	79.8764	60.8049	95.3576	101.629	76.0991	119.848	122.537	100.758	48.4357	66.0742	77.2873	92.5404	58.4027	103.253	294.606	139.065	108.674	72.3255	154.169	88.0246	186.418	82.6778	226.435	81.8158
YBL079W	NUP170	15.6689	28.2605	17.4319	42.275	12.0436	37.1821	17.1886	26.7168	22.8875	23.1978	39.4006	20.5323	24.9106	31.866	43.8638	35.529	38.9401	35.1817	43.4727	24.6757	44.9002	18.0602	29.4087	23.2684	19.2098	22.3509	18.198	35.4707	13.5956	42.667	26.4477	52.8758	11.2383	25.87	19.9475	31.0334	10.2345	26.9198	38.9977	31.3338	37.7965	34.2073	46.0281	39.1374	41.9018	29.5409	41.2021	27.1762
YLL045C	RPL8B	1239.76	714.104	1473.34	381.323	1246.2	384.143	547.857	389.782	897.944	549.394	508.141	1363.54	265.678	1130.41	483.01	374.479	535.939	679.519	658.389	1081.63	537.256	677.767	579.989	732.385	1388.14	1014.37	1746.68	1064.68	1547.02	903.466	773.776	230.078	2419.22	615.172	1445.94	506.104	1068.29	502.539	323.422	287.459	431.585	764.283	687.625	859.827	612.747	577.267	679.804	861.509
YJR058C	APS2	123.862	122.153	107.245	113.453	114.21	94.4912	225.221	121.9	146.047	137.095	141.248	98.8819	137.333	102.885	151.219	101.971	149.433	113.469	135.733	110.66	164.992	114.867	188.683	125.174	112.189	129.45	123.71	104.977	89.6908	104.662	150.383	114.063	96.457	131.938	103.846	85.847	121.691	92.5594	293.571	174.308	132.07	99.203	126.049	105.938	149.96	110.573	131.801	108.236
YNL048W	ALG11	48.865	63.9721	45.6033	83.8623	42.5844	85.2494	55.4338	54.8043	31.8356	53.4715	47.5785	50.32	31.8743	67.5978	63.5028	75.3145	49.7108	86.2352	49.851	60.8764	46.6998	48.5059	59.9473	76.5501	44.6428	54.2348	42.8895	53.5447	44.5548	66.5662	64.3946	95.1595	26.6667	73.5761	39.6857	59.8483	28.6959	61.4522	93.979	86.3281	53.1014	91.0642	41.9643	67.0703	45.3239	60.0963	49.7616	49.9303
YDL045C	FAD1	95.3177	156.298	63.5393	117.116	91.2973	95.5237	160.75	144.211	129.076	113.915	126.916	83.3367	154.647	96.4061	131.156	105.033	140.307	139.277	125.155	92.2598	142.414	90.0937	186.31	133.129	100.948	113.757	86.8427	106.212	107.522	112.787	155.988	205.86	64.9815	172.788	58.8391	79.86	76.1339	77.918	227.63	175.606	144.956	131.43	135.341	102.853	113.904	149.568	130.173	85.9044
YKL099C	UTP11	31.6483	29.2604	46.9509	110.595	25.5554	144.487	81.5807	37.0436	96.2445	17.7626	116.038	84.8117	50.0787	110.654	162.27	75.2435	138.208	63.2954	201.365	64.6558	204.55	30.8986	219.079	37.819	74.7662	23.3123	53.7655	96.4014	40.6643	138.07	84.1721	54.9136	60.6399	33.446	65.7882	104.491	20.5511	111.405	133.26	66.0888	88.1536	68.6025	215.472	106.539	158.389	39.3868	237.463	54.5087
YOL133W	HRT1	117.669	97.4178	97.3577	42.535	122.254	72.6952	142.34	198.477	88.5898	133.187	74.4158	80.9482	111.84	68.5871	135.091	116.393	101.464	83.143	103.087	84.9851	118.712	132.52	105.356	119.277	130.021	120.94	95.4237	66.7528	124.315	63.8189	165.071	93.2616	80.7937	111.761	78.9504	62.211	102.442	100.499	179.139	187.808	114.67	72.5695	74.187	59.0895	101.899	86.8446	109.885	104.929
YDR460W	TFB3	45.544	58.479	28.6506	28.5178	32.0959	30.0316	49.6638	66.8839	98.1243	56.9207	58.5304	26.9327	68.4061	25.9723	79.8169	52.2896	81.3457	66.7319	67.5224	32.485	94.4391	33.8751	97.5177	51.313	49.8634	52.856	37.0127	25.3035	37.6933	31.9988	70.8093	77.8034	32.0479	62.4604	23.6629	25.2187	35.2207	25.9041	153.654	73.1447	88.9404	60.1415	84.3368	40.602	77.1124	38.7854	72.369	33.7167
YDR087C	RRP1	46.4435	49.3566	53.166	118.752	27.9136	106.067	44.0606	40.7068	98.6933	35.3686	101.416	92.2094	51.9078	130.78	108.003	71.2489	122.179	108.932	157.542	71.8604	207.078	37.0186	142.791	44.7235	65.2591	49.1758	61.5216	116.31	41.6559	151.558	70.6828	78.8093	62.6936	62.236	83.892	102.197	32.5627	91.4702	91.2315	51.6287	96.6697	117.775	215.278	137.243	159.227	62.0719	207.385	72.3839
YPR006C	ICL2	47.1844	35.0335	28.3726	26.1131	30.5867	26.7168	62.8286	54.4001	31.5843	43.6399	25.7199	21.0214	34.4545	25.2261	28.0422	35.5926	29.5767	27.1592	26.9135	30.481	45.1929	37.5134	59.1104	37.5008	64.6338	34.073	38.754	24.5376	32.7501	19.2621	48.1892	65.3032	19.2553	63.4585	18.9521	20.739	26.4929	30.6748	63.1642	51.4073	34.1952	29.9569	20.3848	24.2001	34.5532	32.4414	30.7933	27.158
YJR143C	PMT4	72.5181	91.0475	92.8574	97.6366	66.9727	108.957	43.4711	69.7819	49.534	58.0449	70.002	86.9953	34.7362	111.735	106.128	107.396	63.8091	95.1662	71.417	93.2201	67.416	71.3101	64.8735	97.308	60.316	92.4901	80.8209	93.6692	65.7838	104.676	64.5221	89.9543	47.8989	75.8478	77.2216	76.6551	43.1752	101.858	58.2635	91.6477	71.0195	103.504	55.8323	87.6386	63.723	53.6592	80.9835	83.4915
YMR001C-A	YMR001C-A	2.9881	13.072	2.55441	11.8064	2.96676	10.4649	4.27812	2.12868	4.88276	11.219	4.10253	4.12686	2.89475	12.8178	11.7018	9.0871	3.38948	10.9116	3.4612	4.31628	1.25657	2.77431	1.75462	8.33644	6.85877	4.39833	4.38691	7.75445	0.477458	15.8638	1.02442	10.2375	1.12764	8.192	0.675082	1.63352	1.19501	5.88273	2.39302	6.98381	9.40276	14.0769	7.50837	15.3461	5.48564	7.75096	4.23134	4.87659
YHR124W	NDT80	12.4162	21.6161	12.7412	23.7123	10.7272	17.3983	17.8802	18.6154	20.5952	22.4764	21.6767	16.8106	21.4792	12.7377	19.4329	16.8567	21.4225	20.7039	20.6987	18.244	25.1299	16.2331	17.6691	14.6016	14.3953	16.9784	16.0729	19.5562	12.2478	17.7934	13.3565	26.6955	13.985	25.4089	10.1614	18.5852	12.7939	12.5754	24.8589	19.8644	23.474	23.8307	29.0116	22.554	23.55	25.4066	23.3697	17.6026
YPL210C	SRP72	72.4312	115.754	72.4815	217.518	55.0947	187.199	71.6297	81.9837	83.0446	81.5262	141.886	105.084	74.6573	159.343	177.155	143.938	133.137	149.296	146.315	126.526	146.534	82.3115	176.611	114.647	83.8281	88.6556	78.9961	153.352	76.1821	189.961	95.8888	205.698	52.1507	120.834	85.7791	153.411	43.8536	139.391	136.881	123.854	136.824	150.045	154.985	157.114	154.87	123.728	169.994	109.269
YHL025W	SNF6	103.219	26.7104	106.929	14.1498	134.746	19.933	136.933	43.2793	104.569	47.901	99.5153	43.8706	138.566	26.0605	94.611	35.1034	124.044	20.743	137.547	36.3093	134.893	57.7597	125.43	40.7589	98.916	46.948	118.878	41.1229	92.0266	20.9273	107.611	12.2805	80.4722	24.6937	107.196	22.3627	125.005	40.4165	128.446	53.6018	59.1316	17.7615	112.769	20.6601	109.96	25.9415	134.147	46.078
YGR130C	YGR130C	109.907	150.744	102.058	108.33	128.895	99.9531	96.6308	434.48	189.01	182.663	142.29	77.575	395.063	68.4986	142.616	233.318	179.21	126.539	144.874	117.476	185.764	220.381	124.008	168.395	135.727	164.667	132.772	97.5584	174.59	82.7528	167.429	452.75	87.9563	147.476	85.2147	83.9275	207.848	94.1336	167.147	197.727	218.079	128.338	119.208	79.104	151.245	216.835	111.643	156.119
YBL060W	YEL1	14.0568	20.2667	15.6822	27.0109	14.0424	33.359	28.1603	37.5778	21.1461	22.7582	33.4409	19.3626	26.7915	28.3229	52.9008	30.8689	34.9923	29.4602	44.2307	18.8144	44.7895	17.7945	61.9658	24.8869	22.2612	18.0214	18.8737	26.4042	17.3876	34.568	36.3828	51.819	13.1256	27.7307	14.2486	30.0858	13.6213	25.7609	64.9557	45.5365	33.7629	29.1954	39.6568	31.8514	37.4541	21.7129	50.1053	21.4954
YOR161C	PNS1	32.2346	34.5001	25.7083	8.37541	18.2003	11.1528	15.4171	54.7991	19.3714	70.5462	14.0262	15.0486	18.8935	13.467	7.60027	31.439	12.572	18.0131	11.7361	27.6876	15.7893	36.0214	9.47445	34.6564	29.3453	40.544	18.1936	15.5636	19.0702	11.0857	18.4103	27.9771	9.48188	18.0531	26.0452	9.42841	30.6624	12.2572	3.2149	10.8669	11.3965	15.7175	8.63671	8.01544	14.258	20.8649	8.28745	30.6589
YER103W	SSA4	33.8281	35.9825	73.647	32.4728	418.553	121.345	405.902	61.1278	33.7274	32.5072	36.8696	36.7269	125.083	54.7145	97.7623	98.1103	41.257	22.4139	49.4279	83.8043	126.132	159.853	117.077	189.254	39.1315	38.498	53.9406	34.8396	172.51	53.8681	117.918	40.3631	26.8971	31.5502	30.7729	34.6532	275.52	79.5951	145.61	125.75	30.8346	22.1077	57.9479	70.1748	67.0621	169.981	62.2831	110.676
YCR067C	SED4	32.8531	50.1396	27.2161	44.9345	18.2472	39.0781	17.7234	23.4129	25.7059	34.8714	62.0072	31.7094	41.923	42.1947	37.1823	38.055	49.5651	44.3548	43.3538	38.7237	50.0789	31.2532	25.0696	31.3876	30.5607	48.9297	26.6503	49.8445	19.8253	43.2748	30.1521	36.9262	13.4158	40.6381	34.4691	38.6072	22.4535	37.3484	35.3185	21.7875	56.6233	47.2208	47.3777	42.9457	54.1737	38.3961	31.7147	37.82
YER093C	TSC11	9.69669	15.8248	10.556	24.455	9.0888	23.7553	12.7999	19.6455	15.7889	14.3046	30.1125	16.9606	25.708	20.06	30.0557	22.9007	27.81	18.7846	33.198	16.9373	30.7129	17.4184	22.0326	16.6281	12.018	13.7163	12.9286	22.5018	10.8678	24.4195	16.7868	30.8185	7.08502	15.5421	10.8603	23.6098	10.4787	17.5556	30.4016	22.1542	25.3416	20.3154	32.7548	21.9169	28.4066	20.446	30.4846	20.8638
YGR056W	RSC1	14.62	27.9294	14.948	38.6344	13.2174	37.6574	9.40169	20.6559	30.6451	20.2949	52.5697	29.1393	45.0593	30.8094	40.5862	29.1229	45.8954	34.1544	47.5034	28.2041	53.5459	19.4818	33.365	17.0198	19.5065	22.397	17.5603	31.9624	15.1149	40.8307	13.6432	37.5854	12.6889	28.2836	16.5391	33.0399	13.4896	25.4695	32.0407	17.3669	47.2455	33.3199	52.0078	35.5648	55.1751	28.2803	40.9216	25.5362
YOL135C	MED7	31.5922	29.7023	16.7587	18.0572	16.3049	17.5379	16.2485	17.9323	74.0898	24.9716	90.0469	28.9786	69.3541	33.1861	71.3858	23.6442	82.7787	20.4082	68.2129	29.6892	67.7213	18.3539	52.7239	25.6488	28.5539	31.8399	17.2826	31.2639	18.0813	23.6085	30.2969	12.8176	30.3282	26.4261	33.2871	18.5163	26.7836	26.9002	60.6624	21.2301	100.936	32.2543	62.9708	26.6698	81.5548	19.9065	49.8427	26.5014
YGR131W	FHN1	11.8327	16.4705	11.0122	15.1616	12.4602	11.6764	22.4903	33.8454	18.0659	34.5541	8.70985	26.1757	31.4076	8.33141	6.70892	19.9913	9.49038	18.3313	16.4981	18.7755	13.7383	18.865	9.8257	17.9429	15.5463	15.9803	21.4168	16.801	14.3235	19.9217	16.2539	59.9908	12.6293	15.6714	6.75071	13.0679	18.8809	9.21613	9.57195	16.5281	9.85653	14.0767	22.2826	17.2538	12.6666	24.5642	10.9138	14.2702
YGL007C-A	YGL007C-A	11.2636	7.39127	5.8843	7.02696	7.45547	18.6856	11.5188	10.0301	2.30069	16.9161	3.56873	4.44463	6.13787	6.03957	5.88132	22.8359	11.1796	12.3394	5.97988	8.13511	4.73663	6.27465	3.96842	8.97835	10.3417	13.8162	4.66413	4.87173	8.099	16.688	24.4565	3.85902	4.25062	14.7686	3.81708	14.3676	6.75689	14.7833	18.041	30.7131	7.33318	18.7281	3.65197	3.12688	1.87983	11.2374	4.40001	4.83745
YLR260W	LCB5	19.3967	23.1709	23.2355	31.5727	21.6846	33.9974	33.7687	22.156	18.5913	21.7829	23.6251	23.3491	26.7915	22.5964	30.9341	32.9902	24.8834	24.8225	30.1326	29.3943	35.3623	26.3166	21.7965	25.0019	16.8726	22.3762	25.2954	31.0234	21.2849	33	44.0024	20.8166	14.2149	23.7741	21.2914	30.454	26.3768	34.332	46.2318	53.2946	22.5191	23.3963	32.5911	33.9347	29.6501	32.1949	27.7517	30.8919
YOR128C	ADE2	54.3149	104.327	154.144	244.303	54.8265	150.785	28.3607	161.945	152.787	130.415	133.234	115.137	172.616	277.974	113.606	196.362	95.1431	100.888	92.7342	152.109	63.1454	157.335	59.0414	77.5273	100.975	84.4445	147.309	224.374	90.8797	221.87	45.4675	217.123	72.5091	123.836	166.592	156.938	102.548	142.037	37.6668	76.949	87.289	116.483	100.336	130.037	71.344	237.053	103.332	141.428
YJR065C	ARP3	228.027	269.163	178.708	234.595	182.892	262.695	169.703	235.732	116.502	256.007	177.231	199.993	184.688	204.178	121.913	273.475	171.448	220.043	147.735	230.632	134.16	260.918	97.0234	192.116	201.524	247.745	189.315	233.225	178.157	214.284	214.218	245.053	137.145	212.345	204.658	215.389	213.2	260.811	96.3012	213.3	171.073	229.558	144.58	206.35	156.796	334.134	86.5968	255.464
YGL020C	GET1	124.441	156.085	104.685	174.813	129.793	150.459	209.313	86.9452	76.4915	126.118	101.004	126.023	66.2307	151.182	102.237	99.9023	94.269	155.393	88.6619	151.314	86.9736	86.936	135.209	129.367	124.775	129.586	119.93	142.838	143.638	172.551	209.932	118.065	90.8023	143.144	115.996	129.397	65.9499	133.845	148.443	148.982	102.546	153.855	80.6943	137.217	85.4701	113.559	83.3704	105.319
YLR222C-A	YLR222C-A	6.27501	4.57522	8.65662	29.8266	8.241	39.6565	20.7794	3.19302	0.610345	6.73142	2.52463	11.2015	0.723688	14.42	6.63101	12.1161	0.847369	7.09257	2.88434	14.0279	0.837712	3.32917	2.45646	6.74855	26.5206	2.93222	14.1731	17.7706	2.62602	35.4168	7.85389	13.8206	7.89345	3.91791	9.78868	22.3247	3.58503	24.2663	2.39302	19.2055	2.26963	12.8348	1.93764	19.079	2.99217	8.34718	5.39861	11.5498
YOR086C	TCB1	43.733	88.5022	53.9084	78.5446	58.7994	78.8355	40.7661	158.406	44.896	71.9031	65.448	40.6684	82.4446	59.3143	77.3821	114.997	56.4748	65.9906	51.5133	71.7671	69.4049	79.7275	53.6619	86.4769	49.2066	74.588	62.8069	63.0211	72.2149	66.3401	58.4047	192.882	23.035	66.2447	37.9377	53.6931	54.3029	56.9381	67.8391	65.6382	60.3761	68.6506	40.8607	58.6282	56.1197	97.8344	42.2796	69.7075
YJL209W	CBP1	13.4427	21.2399	19.3834	29.0275	18.4953	33.3922	21.3502	21.9414	14.607	15.4947	35.3807	25.5646	23.2235	35.7959	49.5142	28.3765	28.0099	23.6579	33.9483	26.3544	39.0478	19.6089	52.3507	31.0011	17.9238	17.1964	22.4349	28.1852	26.7162	33.6437	30.2039	38.2067	7.84419	15.734	17.1047	24.6066	10.8613	25.3896	34.0223	35.1655	21.8961	22.5783	36.1322	32.727	39.8058	24.0981	52.4087	24.8656
YDR235W	PRP42	37.189	68.6953	29.8306	110.295	33.1318	81.5707	69.2505	65.3848	52.3857	46.1765	64.7514	53.0083	93.1266	59.6653	78.6957	83.1148	65.2385	73.315	76.0351	57.3014	73.3201	55.4627	102.438	65.5507	36.2398	48.3108	41.5577	67.6011	27.5767	92.3731	42.7916	183.595	28.3862	71.5101	31.7551	70.569	41.0611	48.942	94.6838	77.2086	58.4247	68.5187	85.0031	73.4161	66.77	87.4243	81.431	57.7247
YMR173W-A	YMR173W-A	134.037	250.326	155.087	87.1689	379.675	136.529	492.067	442.897	27.8271	195.242	19.0515	126.823	41.0487	156.364	23.5727	175.063	13.0637	91.6669	21.0972	216.409	36.7724	226.791	33.3922	298.766	84.9691	204.16	173.273	143.118	219.369	141.341	264.266	225.384	74.0904	77.9773	131.875	104.955	226.473	102.107	33.3192	257.385	15.1946	74.8779	17.1516	123.151	50.3399	265.156	20.8602	184.363
YLR413W	INA1	19.1006	32.2668	64.197	178.864	36.1292	166.233	20.1945	104.826	37.8542	27.3619	194.277	162.453	132.837	160.559	123.555	107.237	169.872	66.9597	300.287	131.957	60.2214	55.0572	98.1477	29.0451	52.2066	24.9071	67.3011	208.027	37.4694	207.272	28.9134	109.487	21.1253	11.0685	125.807	193.254	64.5183	131.806	14.3554	15.9681	97.7616	70.1539	383.009	131.705	116.942	63.0903	235.336	101.064
YOR353C	SOG2	20.8393	30.7535	23.9289	37.5616	22.6721	36.7062	35.306	54.2232	35.2078	24.2337	53.5029	27.493	46.6083	32.3284	62.0482	43.4923	46.8232	37.0446	47.7174	34.0141	55.7579	28.616	66.5464	42.6083	24.271	27.1884	26.1149	36.032	28.7614	34.6249	57.5214	58.7979	16.4272	28.806	23.8514	34.5098	18.9594	31.6444	85.7502	59.5912	42.7545	33.7276	48.12	41.4963	51.3134	36.6397	61.458	29.6112
YNL237W	YTP1	20.1604	42.3836	22.6649	22.728	42.7518	26.4059	24.7585	73.7487	29.6172	42.6697	37.6171	17.6976	58.5023	26.6165	42.6301	54.9538	33.5866	25.5205	31.3972	23.4293	37.4153	51.3431	36.3074	58.1369	16.5912	37.9752	19.3747	21.8465	32.318	21.2354	32.9412	52.5868	13.4743	28.7539	18.1008	19.7572	41.0968	30.2535	39.0561	42.1494	41.1056	23.409	27.9533	18.7967	36.1536	53.4332	29.5754	48.9957
YBR087W	RFC5	62.9437	89.1749	49.0663	107.127	40.4898	73.4699	52.4495	55.2907	48.1597	58.7081	74.1626	63.6084	50.4702	95.4281	69.6958	61.3852	53.7747	106.517	50.0553	85.8293	44.0757	48.4626	62.3022	88.154	59.9493	80.2073	55.4375	82.1402	60.2363	102.424	83.3018	106.949	39.2672	95.6988	55.0449	71.6998	35.1326	60.1682	50.0898	88.1524	76.6899	101.71	46.3651	86.2635	49.1557	65.0094	48.0048	47.9605
YKL213C	DOA1	62.3071	92.3336	61.6174	73.8919	79.1012	77.0934	79.3651	114.916	69.0498	74.3019	93.6708	76.7778	190.439	55.2855	103.405	103.886	105.913	68.9261	113.505	76.1194	108.902	99.2288	91.8251	93.3439	64.044	94.3103	71.2417	76.0637	67.007	67.7564	84.2846	109.489	47.7481	78.4643	53.1318	72.578	117.829	74.665	149.385	164.055	100.209	71.5847	89.5729	61.2473	84.9286	82.9563	94.6974	83.5872
YLR429W	CRN1	111.921	93.8469	119.997	87.273	85.4545	103.089	68.6027	84.8977	90.4707	107.188	140.102	108.262	125.176	104.692	128.438	115.123	152.893	88.1535	156.797	100.321	155.878	107.127	80.0854	74.9125	121.279	112.458	119.775	110.349	88.489	93.5163	85.2591	69.184	80.5351	94.3633	125.895	113.547	110.076	116.057	104.01	96.4878	144.394	93.0191	131.848	85.4618	121.218	88.267	97.3165	102.123
YJR157W	YJR157W	5.53521	4.2962	1.9504	3.71313	2.56071	4.60773	1.46081	5.08801	4.49814	3.35199	3.96009	1.05687	2.91899	2.87224	8.15787	4.52503	5.06349	7.49835	2.58532	2.90162	5.25608	4.64184	1.67757	3.79541	4.91819	2.84726	2.9575	2.89607	0.570615	1.32272	3.87693	10.3997	4.37985	10.6417	1.41189	2.2776	2.85634	2.48997	10.0097	8.34642	7.16864	7.1747	3.90774	5.94821	4.32096	5.34418	3.22596	3.52751
YKR098C	UBP11	27.4447	66.3186	23.3774	61.0957	27.3494	52.0142	16.0542	110.406	37.0146	61.4316	49.972	32.9362	65.8995	35.7153	39.8304	65.6995	40.6384	56.5693	31.2672	37.7274	28.0491	45.7788	28.4985	40.9036	41.4473	50.2084	30.5572	44.2897	29.8094	37.0581	22.7723	192.98	19.7648	42.399	21.4173	43.4134	29.4567	36.3653	29.4384	35.4203	52.362	55.3747	28.2721	32.8387	40.1069	84.2656	23.3745	33.3545
YKL160W	ELF1	509.8	363.015	217.131	258.087	309.656	253.942	489.844	182.985	771.582	495.98	546.544	332.316	432.65	306.239	386.996	174.938	568.718	478.676	356.097	319.342	338.564	188.089	471.22	264.887	600.21	420.869	245.414	299.507	286.895	272.727	436.775	145.884	511.677	662.408	297.953	253.166	190.339	248.553	631.964	204.642	818.093	423.057	445.621	348.567	477.072	319.84	310.033	227.435
YGL242C	YGL242C	45.6148	76.9627	92.696	72.216	76.9991	96.9667	116.269	26.9434	36.0516	40.4493	169.217	66.9332	57.5273	98.3265	204.516	54.8952	109.042	51.4782	113.119	112.99	165.314	45.7563	151.693	60.1432	55.7712	75.9151	108.982	68.2841	82.4092	89.4301	101.505	41.8188	17.7329	43.3062	74.0543	84.5834	31.6264	133.689	408.447	60.0471	78.9695	58.1215	99.8667	87.3369	139.058	55.7995	116.461	77.8695
YDR539W	FDC1	49.168	53.1667	42.3896	49.7217	55.2252	55.0354	42.983	99.3596	46.2193	61.0387	42.3375	40.681	40.0454	51.4521	66.5638	89.333	44.5843	55.3844	45.145	47.8974	49.0229	54.8538	51.4565	64.5303	53.092	51.4586	49.0785	48.8776	49.736	49.1517	55.599	96.1818	41.449	58.8433	36.1017	44.8704	38.1375	61.3769	62.875	83.87	53.4373	54.2813	45.6713	54.3226	61.8746	62.7409	64.2037	75.372
YBR298C-A	YBR298C-A	1.17447	1.37012	0	2.60518	0.0863764	1.15459	0	1.11556	1.27944	0	1.32307	0	1.32741	0	2.04417	1.58741	0.888152	0.28592	0.50386	1.69651	2.8097	0.290783	1.10344	0.41608	0.479259	1.53667	0.825291	0.169326	0.750657	0	1.07373	0.715348	1.18191	1.39994	0.353786	0	0	0	0	0	3.68158	0.433953	1.52318	0.869445	2.09079	1.24985	0.764654	0.269016
YHR001W	OSH7	84.8031	107.37	61.8695	75.6065	81.9093	67.2691	92.6248	163.916	102.447	111.234	79.2133	53.1221	95.3176	60.645	96.8327	102.002	98.1032	110.778	59.5594	65.8952	87.293	86.9834	117.984	131.095	75.4652	113.514	61.7786	60.9005	85.1656	70.8944	124.069	152.096	71.1074	135.251	51.6218	46.1427	83.3219	77.6773	149.251	150.186	112.489	105.891	60.1649	63.8762	69.3135	86.9811	60.4592	75.2802
YMR118C	SHH3	26.6495	20.7362	17.2088	16.8666	16.5588	15.3385	46.1044	47.0866	25.9619	43.1078	22.4716	18.2885	24.3629	32.1937	28.0502	32.0331	31.5137	28.8486	26.1308	22.0623	27.9062	26.9922	39.4618	47.0192	31.4314	21.7065	23.4345	25.513	23.5634	22.7589	28.8896	45.1105	14.3102	31.1378	17.8481	23.8011	13.0589	16.4171	35.4299	22.7724	33.0316	24.9573	27.7486	19.7381	25.1388	25.0111	33.0209	19.1811
YPR120C	CLB5	18.8164	20.5287	12.7381	14.4463	13.7793	18.9954	20.4189	20.8114	27.3142	22.2825	13.9933	15.2493	14.0948	19.2413	23.7217	26.8158	22.9617	32.7599	18.9401	18.2751	16.1221	11.5328	15.0742	18.2747	20.064	20.9362	17.9594	10.4964	15.9887	17.3243	22.8699	28.8445	13.0211	26.048	9.09458	15.2578	9.3834	14.6048	17.3166	26.0749	24.7604	27.4103	17.8996	25.3516	15.7017	11.5665	15.0288	11.1437
YPR143W	RRP15	92.9872	71.3121	114.488	205.16	82.7775	246.042	188.875	92.0211	175.459	64.8462	245.677	192.143	135.217	183.069	223.902	153.802	249.45	181.775	318.433	144.261	345.042	80.7688	385.297	86.0811	151.465	65.0195	148.829	186.195	154.858	218.15	247.078	132.037	152.215	109.823	140.037	225.948	76.9852	191.437	337.07	133.883	198.855	185.406	393.854	222.125	273.741	133.419	416.981	133.234
YBR009C	HHF1	2708.66	3731.64	1694.02	2469.22	768.595	2644.04	2671.45	818.625	1310	3822.98	1240.15	1730.1	683.851	2904.87	1499.32	2289.78	1681.84	4775.21	1026.65	2805.95	1389.16	1925.13	1366.41	2739.33	2994.54	3789.76	1377.5	1932.71	1480.01	2504.7	2843.9	1986.47	1307.98	3944.18	1575.45	1623.49	1018.16	2950.33	922.58	1892.14	2444.37	4454.46	1143.15	2654.79	1302.48	2357.45	1325.65	2848.96
YKL218C	SRY1	33.8021	44.4164	46.1315	44.6733	66.179	33.7776	80.6586	74.7542	45.1439	52.7639	37.7913	43.9724	116.801	45.8097	73.7833	76.5632	36.7801	28.1459	45.5362	42.9247	52.2417	82.9999	65.8713	52.1443	34.7678	58.3208	56.0487	55.7623	67.6129	37.1476	81.9259	58.859	28.0353	37.8561	32.0293	30.0082	76.0092	34.5836	90.7307	83.8016	28.4826	28.9935	62.9772	50.5278	49.801	91.7818	90.2059	63.7585
YJR112W	NNF1	53.2322	14.5828	30.6882	7.46523	18.7262	16.448	21.6075	22.2855	72.4876	34.2735	56.4363	14.7726	21.363	23.6485	68.9526	21.5742	72.1335	20.2254	58.9081	16.1121	70.0174	18.6648	50.1093	17.169	70.4715	30.3205	37.7998	18.743	22.9443	17.8554	40.5551	7.90658	40.6416	18.8276	34.4108	9.90582	14.7668	33.7384	55.0344	17.7793	89.1461	21.3173	79.1468	17.5112	82.5077	8.80021	50.0332	20.7916
YOR028C	CIN5	11.3973	23.4281	18.6841	21.1311	20.6776	22.2737	18.6769	41.8191	31.9748	30.1606	31.3974	18.9648	49.0953	26.1384	39.1662	44.5433	32.8073	14.4164	41.7859	30.2488	38.2079	20.3987	31.8499	41.5022	13.8684	28.3814	24.8896	29.0278	29.566	23.9049	32.326	74.4502	5.05245	17.5136	17.2178	16.5148	29.5174	37.0025	30.2418	27.8146	28.161	15.126	45.5235	20.7755	47.6106	27.8103	42.0413	29.3691
YDL123W	SNA4	53.283	38.2993	37.1336	18.5197	37.1333	20.3106	77.1816	71.7761	156.11	60.0731	185.877	53.606	284.23	41.2773	155.266	22.9517	131.41	33.3476	138.489	34.8858	209.892	45.6868	136.142	48.3278	57.9759	53.1382	36.7635	52.7182	42.5695	41.9315	91.7671	33.6144	48.9876	32.0259	53.369	29.431	50.4054	26.8687	195.831	39.9824	122.348	27.1888	174.715	38.3413	199.265	57.8272	160.088	53.1576
YBL065W	YBL065W	1.04641	0	0.329768	1.67308	1.32479	0	6.45608	2.0236	6.55003	4.88855	6.77485	1.58971	9.15652	1.2835	4.32001	0	8.03938	0.481947	5.5406	1.82488	4.93685	1.88794	4.5669	1.69994	1.38364	0.662543	1.706	3.18683	1.96947	0.657306	2.74953	2.56878	1.03598	2.14334	0.518799	1.54067	0	0	0	5.53941	14.8083	2.04154	4.12383	0.691533	6.00774	2.11447	2.9955	0.43942
YBR048W	RPS11B	895.805	924.27	970.11	1032.46	533.916	915.027	149.436	364.376	768.574	613.52	700.146	1169.84	370.899	1145.32	477.555	547.921	560.671	890.682	511.868	958.754	449.335	569.831	304.363	468.092	896.908	981.546	765.161	1320	703.625	1276.78	256.656	448.779	1246.64	729.097	1296.29	979.199	716.954	897.39	108.4	180.181	608.166	999.611	532.876	980.883	630.788	657.139	398.869	805.224
YGL236C	MTO1	15.6273	6.0322	16.2944	6.5982	10.6129	10.6416	8.91954	4.85866	9.20839	9.12952	25.489	8.50053	9.0482	16.3771	30.309	12.1741	25.3587	10.0705	22.7823	12.1541	32.1972	12.6646	28.3651	12.4488	13.5223	8.30335	17.8701	15.7483	13.315	11.8841	10.7799	7.31484	8.47354	7.31663	21.1351	8.87598	4.67059	13.7369	20.1857	9.33357	23.2998	13.4766	29.3023	13.4027	41.9631	12.0704	44.7754	20.2238
YBR294W	SUL1	16.1774	12.9865	12.1311	16.8926	9.73562	16.585	9.88399	23.6884	14.8689	18.9216	22.5292	13.9386	17.5697	14.8068	22.4393	18.1369	23.9821	22.1846	21.3021	18.6978	23.4508	12.6484	14.8909	12.1981	15.3884	12.4199	13.3578	17.4925	11.8767	14.9445	12.3072	24.0071	15.7183	38.2918	10.1899	16.2702	10.5835	12.6096	13.6376	18.5554	24.021	23.7224	25.9273	18.4622	27.0566	18.6881	22.9902	15.5559
YLR407W	YLR407W	27.9355	14.5394	32.3361	29.8871	20.6112	61.261	61.1786	42.3932	32.6585	25.6312	39.4641	34.027	14.5756	51.5355	90.4037	40.2919	44.3223	26.569	53.6273	36.0059	81.5906	23.8518	111.925	39.38	54.569	15.3152	32.2584	41.0847	24.7585	47.0224	59.6394	43.7001	17.7963	11.8846	30.5417	31.0997	7.90306	64.178	101.43	69.4548	31.4819	26.6344	49.6557	39.1496	67.3853	26.5262	92.7665	33.7167
YIL068W-A	YIL068W-A	10.9761	15.1118	13.7942	5.63204	9.45577	8.98887	8.69079	15.1363	1.32681	16.8597	1.19869	8.90072	1.91242	1.932	3.89637	11.3026	2.20212	14.143	1.45304	10.7534	1.2476	13.2379	1.25719	14.9729	10.0728	15.5944	7.44061	5.49091	14.8915	5.58791	14.7119	11.2555	11.3207	18.5714	10.829	7.37892	8.08053	10.89	7.38089	23.6753	2.6281	10.9052	0.261046	11.4648	2.31572	11.6098	1.85474	9.64525
YLR154C	RNH203	58.3697	65.772	35.9348	17.5739	41.7356	27.8938	79.9915	30.1012	53.1227	73.7889	41.7196	33.347	18.5632	57.959	65.4195	27.3932	45.422	67.82	20.7728	38.3248	30.3035	19.3418	50.7774	45.1693	53.5317	73.5262	35.0678	32.7262	52.443	37.6103	109.601	17.5066	58.5911	51.0687	27.7506	12.1763	20.0423	39.3363	91.2874	50.9095	60.1371	63.9929	24.0545	44.4653	24.7638	25.4895	27.3502	34.6061
YGR269W	YGR269W	5.61594	10.9679	3.14342	8.34185	3.20832	5.91522	2.46136	8.57296	17.4797	9.03662	21.818	6.33157	23.8022	4.30181	19.8982	9.14927	16.2101	9.52144	13.9395	5.79441	22.2107	3.72438	13.4263	7.46086	7.97991	6.3966	3.47313	6.28937	3.04459	10.8958	2.75047	11.6819	4.91985	7.41128	2.7188	4.02035	2.00531	3.12601	8.03131	4.29708	21.981	7.50345	19.509	9.46554	20.419	5.20265	16.6494	5.85749
YBR174C	YBR174C	1.20434	1.1505	0.371773	0.475849	0.388666	1.24261	0.630623	1.27215	2.38046	0	30.5394	2.51498	4.36734	3.14613	33.5768	1.86986	15.2465	0	16.2005	1.65532	23.7584	0.859762	16.3691	0	0.549835	0	0.154687	0.715399	0.729208	1.42559	0	1.37487	0.716232	0.722093	0.376861	3.43818	0	0.441779	0	1.04332	8.06858	1.53423	16.2888	0	17.1821	0	13.6832	0.425598
YDR277C	MTH1	85.9299	74.0107	124.538	142.168	76.9484	169.808	102.294	61.989	85.6667	74.8002	386.49	138.441	134.339	184.154	234.841	112.925	183.056	113.515	149.628	171.014	472.478	97.2488	163.507	88.7973	163.041	64.4669	125.336	144.347	89.6652	92.1111	89.9583	87.0225	53.2033	49.4776	148.082	176.548	43.9041	179.387	410.904	52.4868	208.952	108.111	143.088	126.909	473.705	102.747	147.253	137.097
YDL053C	PBP4	117.467	82.79	86.3146	82.901	70.9704	86.8983	92.3012	69.6021	158.281	121.507	161.55	88.375	94.3117	102.675	138.137	85.1359	169.257	117.973	124.792	88.9651	162.462	81.7193	132.825	81.8223	113.096	99.3097	84.983	93.3558	87.5861	83.2305	92.2655	72.7027	85.7851	107.583	120.803	81.8265	61.8014	92.0413	82.5054	78.9527	152.006	124.127	150.947	115.642	158.201	110.826	140.199	92.1458
YLR271W	CMG1	50.8557	104.429	41.3339	98.8192	63.0952	73.3798	70.8096	123.315	113.619	96.3057	105.697	46.22	214.466	48.8931	82.934	95.0638	100.279	84.5981	74.207	67.9992	69.5203	78.8787	131.639	96.9119	50.8222	84.2959	62.0096	67.7356	85.8803	69.0129	73.4508	209.668	46.5804	122.651	32.7434	57.5483	81.8279	49.1968	122.896	90.2426	110.204	72.4165	78.4179	60.0939	65.079	109.166	77.8286	64.9506
YNL169C	PSD1	37.1513	51.8499	30.4251	31.4113	27.5941	34.2983	26.7388	76.416	49.2897	37.0597	51.9071	19.6927	59.938	24.8791	71.5632	48.5604	56.6925	39.7331	44.9301	26.6666	81.8577	32.8716	36.7632	36.6658	34.5725	48.9736	33.4891	26.1831	36.1565	30.7518	48.4891	86.7678	23.6051	44.3767	28.1214	26.0008	32.7307	29.2403	81.4433	44.0156	55.3437	47.499	45.0066	22.827	92.8821	30.1141	45.7694	33.7356
YNL249C	MPA43	15.1741	22.5024	18.1821	37.2091	17.9354	34.8776	26.3767	29.1184	10.6817	17.3814	17.2674	21.8921	16.284	31.127	21.1508	30.9129	18.3376	27.3031	20.8713	25.6737	20.5492	23.1282	27.8742	33.7773	16.1922	16.9905	19.4048	26.6973	21.1347	34.8837	23.6807	54.1907	11.0922	25.4884	16.5184	35.0156	12.8569	21.8506	18.8315	32.2019	13.8738	24.894	19.9534	31.2109	16.1268	31.817	21.9235	23.3535
YKL063C	YKL063C	115.134	147.497	91.1526	168.273	85.6166	214.293	138.941	311.576	125.407	148.156	207.318	125.405	177.83	152.663	224.624	176.902	174.758	183.769	166.523	144.303	180.293	122.896	268.374	154.948	117.136	118.862	101.302	134.756	131.89	167.589	159.114	578.639	59.3767	167.304	88.8676	141.764	70.4154	162.87	328.018	151.279	178.993	168.871	169.744	155.304	177.146	195.346	169.756	109.942
YDR367W	KEI1	89.6584	167.083	72.026	182.588	66.6561	143.537	60.3672	86.4511	44.6778	142.876	56.3631	93.2092	33.8866	118.445	50.038	89.8518	53.4303	165.906	44.3476	114.964	35.9081	69.4558	51.4485	98.7673	93.0283	104.057	61.8424	108.489	61.6205	152.638	49.5328	174.258	59.1935	187.411	69.407	103.508	47.6973	80.2467	40.8817	80.0818	68.6848	156.38	32.0489	121.229	37.2536	130.748	40.1997	83.5493
YKL066W	YKL066W	169.827	269.99	125.402	252.514	190.351	329.664	360.529	189.226	432.194	242.47	467.751	123.179	403.414	127.455	348.608	243.134	358.965	305.111	201.526	161.336	215.172	198.358	536.619	233.417	145.715	197.775	111.096	116.126	142.087	121.28	184.256	254.372	137.796	373.112	100.287	234.579	138.871	306.456	2292.38	423.639	483.064	289.078	140.558	130.385	194.291	190.86	177.459	136.771
YIL152W	YIL152W	54.3016	46.2544	43.1884	30.7641	46.0802	35.77	51.2602	75.3215	97.7622	74.1676	80.0496	42.9235	120.079	33.1294	78.9494	49.6203	85.2616	41.9466	77.8259	42.4245	82.5822	63.0205	60.8082	50.059	50.3361	54.6524	45.4691	41.3083	56.732	30.191	53.3034	37.4171	42.6919	46.2626	42.9577	30.2879	72.3883	40.8316	91.9928	63.3893	81.5838	41.5987	82.6694	37.6864	80.3869	42.8886	68.0306	48.6605
YDR446W	ECM11	0.134017	0.146572	0.381887	1.53282	0.406573	1.11163	0.274107	0.47736	0.547483	0.251589	0.566153	0.132208	0.486865	0	2.36173	0.50945	0.760096	0	0.776181	0.483967	0.563575	0.871001	0.314781	0.089022	0.512697	0.246583	0.554949	0.94193	0.160606	0.910054	0.38288	0.459155	0.126437	0.319491	0.0756941	0.488425	0	0.714573	1.60992	0.913577	0.508969	0.371384	0.97767	0.651075	0.950582	0.133705	0.948886	0.345342
YLR157C-B	YLR157C-B	2.85493	0	0.271016	0	0.262962	3.42223	2.93688	2.00935	0.916624	9.80386	4.51738	1.28688	0	3.60572	3.99704	3.94668e-07	5.69982	0.968462	0.152318	3.24658	0.990733	3.09233	0.421054	0.000118037	0.720486	1.27018e-07	0.661977	0.450506	0.572414	4.19773e-08	1.14821	4.20378e-10	2.76024e-08	2.44755e-10	0.526027	4.51313e-05	1.22415	0.796289	0	2.52847	0	1.56841e-09	0	3.56834	2.07178	3.3715	0	4.26725
YJL069C	UTP18	6.0908	6.88097	19.1679	28.3943	7.10688	52.3101	14.6479	3.45689	9.68391	2.38735	30.2545	21.8554	4.64018	43.605	56.4419	11.6191	36.9648	12.1597	58.6153	19.6386	49.96	4.84716	41.189	5.24628	25.0422	3.89976	16.516	23.3042	12.5664	42.7235	9.67577	6.07684	10.4191	3.23114	20.7542	34.5165	3.68055	40.2722	26.8012	13.9487	15.3968	13.2618	47.5254	35.2107	50.6303	4.87464	67.8493	15.3789
YGL054C	ERV14	285.164	513.759	239.99	643.385	193.234	644.323	422.073	309.908	154.282	401.213	234.457	327.293	216.103	463.648	270.179	648.078	236.08	585.89	205.632	435.724	241.341	391.733	286.464	454.818	304.521	357.311	276.45	380.129	129.592	543.639	237.927	946.27	145.8	585.886	233.282	510.42	242.19	416.906	131.377	545.852	271.164	575.897	212.753	528.398	254.592	572.059	236.492	384.137
YJL184W	GON7	112.961	18.6265	120.336	10.4805	105.828	14.7354	120.497	28.7842	152.757	44.3696	169.04	37.7169	102.277	50.3196	149.045	23.3422	176.678	20.625	159.616	31.6929	222.655	49.6966	183.074	34.17	84.5675	50.7346	112.327	37.395	79.0021	18.4526	118.365	10.1219	91.488	22.7864	119.358	12.3506	69.1539	41.6267	325.675	37.5713	103.904	17.0965	125.371	23.8811	194.326	17.6849	206.209	52.0966
YLR405W	DUS4	21.9141	14.8595	25.9147	16.2918	15.4117	29.8911	13.8946	11.9036	21.7093	12.136	39.5183	25.6177	27.4989	28.7884	59.7155	23.0474	47.8512	21.6064	58.1976	22.3562	67.9637	19.1254	38.1536	14.1927	30.1805	16.6658	30.8116	30.0342	16.4137	29.9648	24.3543	12.1066	16.0228	13.5177	29.7674	21.6636	16.1038	25.8857	34.2224	18.4598	32.8739	23.9115	63.8131	27.6801	72.918	15.1948	71.5337	31.6229
YDR530C	APA2	124.087	100.391	80.6403	26.3468	133.293	40.0668	121.436	222.874	153.073	159.262	78.1843	68.129	114.164	55.9457	73.6937	76.492	107.345	93.778	85.8768	59.6577	98.896	103.215	115.532	113.449	128.109	123.259	94.8494	60.9763	110.797	47.1573	118.17	95.2187	161.482	131.104	74.2245	44.7028	150.391	54.0019	108.925	148.782	132.016	77.017	100.178	53.1023	93.4925	71.7507	69.295	64.6015
YMR171C	EAR1	57.6243	68.4061	45.4858	79.7877	60.595	153.454	110.605	134.085	77.039	63.0581	69.6123	69.4868	108.966	67.9294	85.5691	103.472	88.3778	81.2231	98.651	61.3695	105.636	70.7751	71.9675	63.5231	58.6014	58.6956	49.7614	69.5887	49.0454	98.4511	114.827	125.747	36.0612	62.2581	52.132	72.0925	63.5483	91.5692	115.081	146.425	87.5458	86.4635	124.194	74.0061	98.1044	84.8628	92.7559	66.8139
YPR115W	RGC1	33.4061	59.0938	38.9673	46.7167	46.5631	49.026	46.2084	147.846	53.559	50.3069	59.0257	32.5779	116.598	33.1891	73.812	69.6652	63.887	44.3747	55.1434	43.1597	73.6726	71.6663	54.1554	64.8173	36.8839	57.3003	45.3129	46.8305	54.4111	37.9632	69.1324	125.648	26.4842	50.4955	32.0397	41.4674	58.7179	43.6357	94.4749	72.1556	69.6323	46.7914	43.3541	37.0699	64.67	69.9257	67.222	58.6705
YKR058W	GLG1	66.144	126.622	81.5736	153.511	66.8849	80.7851	60.2221	272.072	144.305	133.797	138.179	67.9553	250.777	70.3796	112.823	202.605	101.194	107.226	69.6996	116.17	88.8296	184.864	91.9583	145.927	63.4638	123.857	95.0453	142.589	85.7727	79.8331	91.8775	283.076	46.7337	129.238	84.0435	93.4393	122.59	65.3423	78.5147	156.527	133.64	110.058	97.295	99.2414	99.8141	245.942	70.6746	130.443
YKR037C	SPC34	37.0068	53.6143	21.4557	34.2667	18.5947	24.9314	24.1536	30.5695	32.7228	45.112	41.404	21.945	30.7625	30.188	48.6664	37.5834	45.9497	48.765	34.1643	34.5877	37.5342	24.8609	45.7187	45.0595	30.6786	45.225	25.8976	32.2944	29.0723	39.248	40.9568	35.8725	17.7483	50.0037	21.7937	17.5157	15.1019	26.6959	47.8371	41.187	58.8549	47.6611	40.2365	39.3591	38.3292	35.0712	30.8772	29.7229
YLR295C	ATP14	1095.53	1374.49	597.11	841.072	683.618	569.608	1369.44	643.924	1254.14	1149.9	885.95	645.046	443.045	571.722	641.513	287.675	1111.53	1449.26	376.106	552.065	316.79	436.606	893.131	864.79	972.907	1200.13	369.673	425.038	533.548	456.608	997.228	295.373	967.587	1645.86	697.375	589.167	436.406	724.3	1077.38	1288.96	2016.56	1413.89	250.902	356.968	288.055	382.199	348.892	263.659
YJL094C	KHA1	24.2909	57.936	28.3516	49.6195	34.9387	43.1888	59.9617	77.2493	45.6396	46.8335	41.9599	49.6679	95.1947	31.9247	52.3358	63.9688	39.9312	43.7316	54.849	45.0863	75.8741	79.4503	80.7698	73.2335	20.0231	47.8177	30.151	44.5758	29.1373	50.0591	50.4735	84.8516	22.084	45.3067	22.8108	45.1303	51.9676	27.0197	83.7603	97.5757	33.8006	45.0121	63.252	53.7018	51.2512	87.3158	64.7669	59.4439
YKL141W	SDH3	1362.75	1118.29	582.317	565.175	941.363	511.331	1616.46	841.851	1209.59	1435.93	517.491	527.378	282.04	481.103	501.145	325.098	885.522	1408.58	237.445	404.548	189.752	375.984	657.202	899.609	1290.24	965.724	352.433	296.014	469.816	307.631	992.006	477.351	1452.31	1907.45	573.87	446.444	518.656	703.44	1684.15	1596.13	1350.8	1356.12	160.913	312.148	247.226	342.051	250.814	250.988
YEL026W	SNU13	133.889	171.794	328.789	281.949	191.399	510.746	72.7025	99.4807	116.169	92.1507	314.269	565.064	75.5325	559.085	418.27	189.172	273.124	365.921	466.147	355.752	338.345	193.301	288.638	166.406	216.798	142.639	209.19	331.461	259.375	408.146	123.217	102.066	151.708	94.4242	328.109	596.532	145.879	465.699	174.869	128.244	174.301	403.396	326.265	535.917	289.557	156.038	567.739	359.407
YNL072W	RNH201	23.9796	10.3751	12.2332	5.75384	9.04805	4.97864	8.89292	10.5594	22.2923	13.8512	24.8383	10.6581	17.5505	14.1295	21.3269	8.34756	35.3085	10.7052	17.1694	7.61281	30.9354	6.48345	15.3187	9.10207	21.5732	16.5655	10.5645	6.90966	6.94744	6.5069	10.3892	4.51408	15.9109	9.73709	15.9996	4.56175	9.87981	10.0514	18.9931	6.28714	35.813	10.4971	21.573	5.12072	23.9683	5.25796	14.926	10.0723
YAL023C	PMT2	85.6958	76.1771	135.192	68.2996	86.1919	81.7448	43.752	61.7918	59.4838	72.7736	97.6132	79.0574	56.8148	97.4955	123.546	94.8032	100.203	60.2055	111.653	85.6805	106.009	77.7964	52.5112	61.1696	81.6752	91.229	112.668	91.7881	75.0512	81.1972	61.4418	42.7666	56.0158	56.5308	130.633	85.4239	76.2117	110.077	58.4971	72.098	90.5526	66.7974	67.4323	57.4288	84.4193	41.694	78.7478	81.3838
YAL025C	MAK16	33.8437	14.314	65.0775	53.197	32.1218	83.0959	64.354	8.12293	98.6075	13.8981	258.299	88.423	61.5147	114.837	293.03	29.6504	247.341	45.6211	347.805	57.0507	409.637	19.2707	370.447	21.7784	99.5322	14.8378	69.0511	80.6951	41.0336	98.9133	80.9021	9.17196	44.5267	14.2611	98.339	69.3806	17.9761	89.5217	385.912	30.8984	111.389	45.1532	438.172	90.0995	378.117	20.7074	489.417	40.823
YDL107W	MSS2	42.1029	69.1332	28.8221	66.9186	30.026	60.161	46.8111	32.9969	43.5852	71.7168	66.5774	37.5735	79.6026	51.6717	60.6509	57.4199	65.5539	77.7115	45.8733	60.0716	58.7765	51.0201	85.0818	62.3356	38.2704	54.0367	33.1238	45.7738	46.6524	55.665	58.668	79.1008	19.2655	93.534	25.9184	51.0086	30.5102	43.4771	74.8783	44.5764	79.7311	79.24	61.1408	67.1987	56.386	86.0698	50.0245	56.5621
YNL214W	PEX17	36.176	55.7762	25.5497	48.716	27.2156	40.3148	33.2855	63.6897	47.1445	45.5346	54.9556	29.859	85.3553	38.3505	43.0287	81.6968	66.1386	60.9419	51.2791	48.288	57.5387	53.3169	47.4763	51.7785	25.379	51.3674	25.8317	32.1678	27.7428	34.9383	46.9086	103.167	17.7984	72.0329	25.2918	32.2997	30.4691	32.5662	44.8271	58.5477	80.4199	62.333	48.1436	41.2933	51.4662	62.0488	38.7712	45.23
YGL076C	RPL7A	1346.74	1499.07	1751.84	1064.48	1220.92	1394.67	343.821	946.612	1032.07	1114.63	504.177	1236.1	308.971	1254.68	683.999	1165.85	682.013	1594.19	789.987	1270.42	472.592	1150.64	424.719	985.877	1362.16	1624.56	1606.91	1250.97	1731.81	1153.97	605.972	839.895	2621.14	1466.62	1504.51	1484.79	1213.03	1461.84	274.198	658.436	773.524	1646.71	632.659	1155.2	608.981	802.014	700.697	1447.02
YER157W	COG3	22.8234	39.1711	21.8899	52.3421	21.377	59.2343	39.1535	41.8795	25.0416	26.802	44.6086	39.1825	35.0561	43.7069	56.1363	48.4506	39.2961	46.5429	45.7665	35.9921	39.9216	30.8225	55.6094	44.3006	26.761	32.7829	25.5892	41.9595	25.9307	54.1621	50.4424	76.9681	15.2405	43.634	22.7962	48.2965	19.7074	38.4167	68.8399	67.3044	36.0491	44.8004	38.1811	46.2512	34.3189	33.6133	45.9415	31.7826
YNL223W	ATG4	31.5041	40.3746	21.4456	35.8648	30.7891	27.0995	33.0441	81.0685	38.4725	51.105	29.0492	22.313	56.638	20.1411	28.5238	54.5569	30.6963	39.7491	29.5914	30.8488	36.2912	47.7002	32.6346	52.9611	25.4024	37.9006	27.3681	29.1302	32.3011	25.7316	39.464	92.2992	19.8148	43.859	17.2007	27.7474	36.9901	22.0327	44.9614	65.6078	37.9098	38.2791	39.3193	33.0771	27.7048	58.9125	28.9327	40.6601
YLR410W-A	YLR410W-A	46.4292	62.0182	46.715	82.1739	43.998	34.6398	26.0623	80.5521	86.3625	49.178	206.726	61.5228	120.229	42.3312	82.5503	49.5388	266.134	64.2325	221.914	59.4358	46.682	37.3338	62.3332	19.2088	62.0891	62.4517	43.4205	62.6269	21.342	50.9076	6.65358	69.1188	27.7884	91.1009	73.3807	61.9909	51.5483	38.6863	58.5606	29.9128	243.06	75.376	150.307	45.4175	66.1041	44.6091	73.976	19.4194
YIL100W	YIL100W	0.989518	0	1.85786	0	2.20743	0	7.41664	0	1.37881	2.04305	0.497772	0	2.292	0	0	0	1.69901	0	1.65514	0.798878	3.7051	0.660476	1.3476	0.804159	1.00747	0.597863	2.31812	1.05013	1.87016	0	4.99218	0	0.513373	0	2.69607	0	1.23692	0.55919	7.35154	0	0.414972	0	1.37384	0	0.734482	0	1.69215	0
YLR466C-A	YLR466C-A	0.799838	0.0758448	0.1961	0.0653369	0.0945401	0.0232587	0.21736	0.0851275	0.148477	2.34927	0.492946	0.0508606	1.14931	0.0971296	0.370632	0.0991677	1.84902	0.0103167	0.224839	1.71348	0.278269	0.131699	0.167879	0.165999	9.57996	0.149017	0.343201	0.0366017	3.15455	0.189779	1.02896	0.170291	4.05954	0.048998	0.0447243	0.474112	1.11077	0.0275673	0.467026	0.0771208	0.153943	0.0182467	0.030336	0.589836	0.219768	0.0133934	0.0484124	0.153815
YAL058W	CNE1	18.4363	17.2556	25.5973	16.7092	25.7612	23.9454	26.2808	24.045	18.0629	21.7515	23.5815	17.6112	18.8852	21.926	37.7591	25.4241	28.6717	18.4367	33.3708	19.9649	36.0966	22.2698	33.5889	24.6116	20.6937	18.9444	26.1077	19.0568	26.2344	16.7048	29.7539	19.0033	13.7107	18.7993	21.5217	18.7385	14.4045	29.4001	47.9406	38.2657	27.2439	17.4363	29.3151	17.6821	28.5674	16.3455	37.0537	23.6207
YMR322C	SNO4	0.321052	0	0	0	0.47883	0	0.701246	2.6603	0.703061	0	0.15616	0	0.203398	0.154163	0	1.89441	0	0	0.104072	0	0.302262	0	1.42245	0.593403	0	0	0.39829	0	0.978525	0	0.825049	0	0.395246	0.495363	0	0	0.445554	0	0	0	0	0	0.356334	0	0	0	0.191147	0.301835
YJR153W	PGU1	15.2683	20.7208	15.1906	20.3948	18.0731	19.9263	18.8054	33.5437	27.203	23.4324	25.6001	11.7639	24.8321	16.4335	31.2783	23.7245	28.1279	23.1974	22.3492	15.5954	29.3695	19.9704	23.4282	18.2853	16.5425	16.6095	18.984	20.7273	17.5406	14.9982	22.4789	23.8643	17.0333	24.0445	13.1558	14.0128	13.4825	22.7179	40.61	33.3191	41.3578	22.5452	28.9977	20.2648	23.8078	18.1236	29.196	16.9916
YML067C	ERV41	105.12	159.504	111.637	220.387	114.074	181.43	234.891	136.287	66.8607	115.313	84.5031	122.884	87.8188	136.467	115.944	191.177	88.5548	144.525	89.5455	149.016	91.4739	129.779	123.991	143.757	85.5935	108.739	110.771	142.856	108.933	155.561	144.508	236.509	64.3179	149.775	94.6479	159.664	95.1507	142.294	137.409	220.781	83.9658	143.672	84.141	147.737	81.0381	156.572	100.65	118.688
YPL173W	MRPL40	126.54	138.692	84.3491	82.7999	105.9	109.711	64.7034	75.8899	70.4196	108.28	118.808	75.0603	92.4684	102.361	167.14	137.534	163.181	168.925	129.451	108.086	135.995	104.826	195.689	146.462	133.229	127.284	116.033	93.4788	130.783	115.743	148.347	202.286	36.6638	170.905	71.6248	88.3336	60.6675	94.1811	196.564	109.021	177.551	151.053	150.151	126.622	139.274	125.429	192.625	107.871
YKL152C	GPM1	6294.98	4214.23	4733.08	4430.21	7471.95	4729.7	4759.75	7457.5	5379.44	6272.21	3116.99	6158.89	4530.03	5581.95	3197.34	7317.15	3538.55	4458.63	3722.38	5982.05	2711.17	8161.04	3066.11	5903.94	6820.25	4192.24	5131.72	6313.34	6389.99	5957.09	4672.63	4188.69	8706.39	5282.94	4680.68	5325.63	6337.82	5733.54	2023.59	5692	3577.47	3808.79	4563.72	7667.19	2368.08	9933.2	2950.52	8631.63
YOL112W	MSB4	26.5653	22.1785	37.1175	22.9409	31.0289	32.6695	27.3746	30.2652	44.7903	31.8259	49.4303	20.8053	29.4435	29.5761	82.7502	40.9078	49.2836	29.4729	42.0856	29.1462	67.483	28.9951	41.1057	29.6349	29.7903	30.0982	46.0015	27.2339	37.6846	27.9917	45.1435	26.4708	25.7898	29.6348	26.0686	23.7239	16.7877	31.5395	122.777	47.475	46.737	30.4583	43.855	32.9331	58.8889	23.5496	60.106	31.6321
YDR464C-A	YDR464C-A	0	0	0	0	0	0	0	0	0	0	0	0	0	0	0	0	0	0	0	0	0	0.639313	0	0	0	0	0	0	0	0	0.801912	0	2.19213	0	1.1672	0	0	0	0	1.00261	0	0	0	0	0	0	0	0
YGL119W	COQ8	26.5953	30.48	26.9065	37.7538	29.2515	47.481	24.9993	39.4947	23.5021	27.6542	33.512	24.2725	30.4218	36.7184	53.0109	51.0538	39.008	33.6569	39.3339	27.2454	47.9393	33.1944	48.5804	42.1554	27.1112	28.9597	32.6427	31.857	35.8478	37.2107	46.3168	66.5652	14.8743	35.6398	21.3626	31.2689	20.9378	35.2389	58.0299	49.7053	38.0166	34.8089	37.5639	33.4338	46.2131	38.2112	52.0624	34.95
YNL236W	SIN4	15.1811	24.7521	17.2321	43.1207	14.6663	42.2323	13.0478	25.0204	26.8682	20.5996	54.8794	29.3202	38.7297	28.613	50.3456	32.8287	43.1178	26.1938	54.0163	31.9014	55.3806	22.9492	27.0357	20.6559	19.2977	22.3907	18.6726	36.5872	18.1178	39.8078	19.8828	44.8146	9.85914	21.1503	19.3986	32.8888	14.0317	27.8278	39.3012	25.0189	39.3629	31.1814	53.3649	35.8944	52.2265	33.1797	40.4023	28.7555
YGR132C	PHB1	354.996	295.303	328.871	191.719	512.579	274.632	681.575	367.011	206.494	388.054	321.572	264.413	312.895	246.981	395.899	402.649	339.074	266.104	290.706	302.699	344.617	401.158	502.282	473.683	380.207	336.919	401.945	289.133	446.17	252.336	622.207	320.703	207.016	309.297	304.927	254.637	351.326	359.47	208.769	451.864	291.986	234.339	292.1	251.915	336.379	359.878	380.805	374.162
YEL003W	GIM4	149.237	177.474	168.088	389.245	133.94	257.15	214.501	74.8496	143.605	118.347	292.414	170.831	123.463	238.915	380.477	214.989	237.537	249.747	228.759	231.521	315.016	146.327	371.551	194.903	129.816	149.167	234.312	233.112	203.95	292.118	254.149	193.32	85.9093	206.413	140.008	248.191	86.7626	226.004	325.671	190.239	237.94	241.828	233.732	279.797	249.229	209.26	310.015	170.303
YKR019C	IRS4	12.5982	12.5771	11.1072	10.345	11.8311	11.6704	13.214	20.4233	15.5717	13.4625	20.1966	16.3159	36.4965	10.2193	23.5295	17.1096	25.4205	9.55484	30.4953	11.8403	35.9981	18.7749	18.1338	10.6429	14.8294	11.2927	17.4986	14.775	13.1621	12.8822	13.9909	14.3875	11.5809	7.8934	9.59688	13.0678	20.9284	11.7652	16.8155	17.4906	21.101	9.66785	35.5837	12.8236	28.7349	14.5669	29.2283	18.3683
YBR047W	FMP23	35.9948	57.6858	24.2599	47.1844	30.7971	40.5094	31.3435	53.9501	36.8017	55.3069	20.3248	30.9384	43.4441	42.6775	26.9825	90.9188	27.4557	58.5634	22.0166	61.7753	47.1252	84.9274	53.1544	86.9592	33.6302	52.8951	29.9173	39.5633	55.1421	40.6276	46.7001	85.4703	38.7782	91.0491	23.0811	37.6664	33.4937	20.4639	5.70822	15.9648	29.5186	52.8366	25.5171	66.9461	41.1391	114.488	21.5787	72.1414
YHR193C-A	YHR193C-A	0.37295	0.262522	0.452395	1.11546	0.355595	5.38595	1.68163	12.5952	1.55196	0	3.21727	4.50422	8.04402	8.42883	3.95368	6.49267	5.42672	5.03402	6.4056	0.438824	4.2363	1.77895	4.65348	10.7392	0.648087	1.53255	1.28108	1.63772	1.08723	0	4.78395	3.61655	0	3.76529	0.451783	2.43083	0	5.02434	0	0	6.70705	2.13167	5.16182	3.06255	4.18838	6.3034	4.23743	5.87602
YHR007C	ERG11	172.802	346.076	237.152	416.335	152.625	394.043	130.471	151.299	237.33	500.323	195.719	410.431	60.5868	356.557	280.186	243.682	244.377	511.529	258.221	302.715	149.381	137.788	118.09	174.737	234.229	276.838	239.852	275.377	161.872	316.52	137.935	271.097	311.232	202.615	228.193	343.52	96.3626	334.808	133.963	247.534	253.907	399.174	306.643	377.446	198.025	147.46	248.034	219.333
YFR009W	GCN20	105.013	173.813	91.6213	150.699	87.8227	147.603	66.4632	152.258	104.295	112.526	108.881	122.71	91.2486	117.544	117.94	148.345	129.526	160.798	147.76	111.612	117.825	106.413	131.714	122.637	117.566	136.997	106.134	117.158	105.622	134.28	115.391	198.444	92.0598	168.677	91.746	144.694	93.0544	104.773	100.806	149.808	126.011	170.161	142.392	132.032	102.225	105.353	152.232	98.5226
YFR038W	IRC5	16.8952	28.5913	16.8403	31.6642	13.3588	35.4141	12.5141	39.583	29.4131	25.5825	42.2953	22.5886	31.8956	29.9488	48.4051	36.2972	42.8838	34.9527	44.8651	21.7602	54.5126	20.9582	32.4164	20.2287	24.4706	23.3678	16.3757	25.5361	14.1091	35.3383	24.8693	58.7976	15.218	27.5145	17.9855	29.0979	13.3467	28.7638	44.9162	31.5521	43.43	36.3187	39.2431	27.5688	43.7653	25.5265	43.2412	27.2724
YKL009W	MRT4	76.2393	53.4397	133.887	364.108	61.7888	367.132	129.354	11.7264	112.429	21.7937	281.629	253.492	61.4781	359.554	293.587	101.874	270.128	180.013	384.894	191.627	446.661	50.8362	435.672	49.4916	190.11	45.1644	161.208	309.796	90.1192	518.457	157.715	42.297	116.064	58.8625	217.358	324.268	42.4433	273.395	366.338	65.8078	158.871	186.664	456.596	328.774	392.126	71.0485	494.618	113.707
YMR044W	IOC4	53.0578	71.3626	45.425	67.6704	63.7036	61.6865	80.4011	101.832	83.872	69.2971	78.0145	66.1113	126.821	59.0634	96.0427	90.0319	95.5589	81.2159	96.0593	58.3769	106.257	72.4482	129.017	85.2337	55.1998	72.3018	58.4162	57.053	75.1392	65.4559	114.588	109.472	49.7395	87.0477	41.6981	52.7091	70.7022	46.8341	159.932	95.724	94.0679	75.2055	116.684	67.4023	81.9194	81.6244	108.908	65.2915
YLR157W-D	YLR157W-D	7.33094	2.27935	0	0	0	8.83093	0	12.5729	4.1415	16.154	0.563989	15.3446	23.1616	2.13902	9.14366	8.90757	3.67663	17.495	16.6389	8.74983	2.39088	24.6431	14.0694	20.7835	0	27.4877	7.37399	7.27773	12.1642	8.54353	5.40141	14.6721	2.04183	12.099	6.30787	12.0644	22.39	2.78921	0	8.99165	14.3678	18.7265	19.8656	16.6561	2.78821e-07	8.75418	5.04465	8.50489
YJR121W	ATP2	2086.35	1442.59	1462.29	1238.75	1268.7	1663.64	899.542	1155.81	1308.73	1359.32	1271.61	1319.54	822.24	845.637	531.839	956.667	1372.29	1553.96	692.071	888.665	452.692	1226.9	557.154	914.015	1655.84	1516.25	575.575	730.892	530.991	679.674	694.956	441.671	1761.91	1663.27	1684.68	1556.8	1621.34	2081.68	750.248	1212.4	1975.63	1547.1	367.087	442.85	456.509	624.696	263.873	623.699
YAR015W	ADE1	135.904	180.733	366.544	284.405	394.394	327.754	94.2326	781.802	633.41	217.655	248.107	220.014	299.209	630.539	453.61	431.858	262.993	187.07	280.075	245.748	231.457	543.262	330.235	271.44	253.382	158.595	433.765	326.211	594.75	484.855	174.948	599.461	360.08	230.857	325.258	242.471	394.284	358.575	150.342	221.954	195.307	203.968	282.953	244.608	196.588	374.184	471.374	362.07
YLL030C	RRT7	0	0	0.0906008	0	0	0.351638	0.390183	0	0.129888	0	0.201475	0	0	0	0.249026	0	0	0	0.0920724	0	0	0	0.22404	0	0.291923	0	0	0	0.152412	0.235533	0	0	0	0.227392	0	0	0	0.156488	1.52778	0	0	0	0	0.264796	0.159191	0.7613	0	0
YHR072W-A	NOP10	433.068	754.209	695.766	1736.84	471.381	991.36	936.375	491.415	1052.23	436.693	1155.19	1099.38	847.569	1037.21	1237.24	836.192	1214.06	941.33	1721.69	816.955	1839.66	565.214	1933.64	666.296	602.109	497.315	873.661	1327.67	1019.19	1767.01	1286.74	947.468	639.709	613.057	709.575	1250.63	495.665	982.17	1119.74	881.231	1031.13	932.653	1873.17	1204.52	1250.04	729.974	1957.98	751.762
YDR337W	MRPS28	161.445	131.36	91.4567	117.661	95.0351	105.207	71.494	66.4206	76.9502	138.429	114.269	111.353	104.276	130.022	109.677	110.686	141.149	167	101.155	117.525	103.562	107.039	155.379	144.025	152.006	137.501	109.219	116.917	128.134	118.529	139.203	144.537	54.7179	176.212	101.157	82.3017	80.6718	91.6624	122.65	76.5048	164.026	161.214	110.747	123.217	123.065	136.948	128.308	107.187
YGL041C	YGL041C	0	0.710279	0	67.6569	0	51.1411	0	0	0	0	0	0	0	23.9544	0	0	0	4.13627	0	22.8261	0	0	0	0	0	0	0	7.21044e-05	0	11.3437	0	115.631	0	31.0642	0	35.7447	0	0	0	0	0	14.4954	0	9.44878	0	12.8371	0	0
YGR140W	CBF2	8.54938	10.2537	7.65965	20.9567	5.83203	31.2891	5.78649	4.1927	8.08465	10.0795	20.959	12.0602	11.7533	23.2531	59.2244	20.0439	27.8753	19.041	35.9701	12.2302	35.4022	6.44218	26.5804	8.42247	13.525	10.3096	10.7356	16.9927	6.6324	28.6324	10.6432	15.353	4.05239	11.0276	7.1615	15.7672	4.58357	22.6993	27.9494	17.4558	23.1247	18.6845	45.5796	25.2243	37.5148	10.4661	45.1548	14.3322
YMR134W	ERG29	43.3851	97.1626	27.4046	69.4148	25.7386	57.5531	39.5168	54.379	50.5633	90.9997	53.4718	65.5181	51.545	48.5612	61.5881	51.3677	56.3796	85.5142	60.903	68.2138	115.222	60.2214	55.9151	58.3254	38.9363	68.0292	31.5926	51.8552	32.7323	60.9134	43.2713	108.895	29.2947	65.1823	29.717	41.4939	24.1462	37.8529	43.5177	36.1184	57.4651	76.3672	56.9097	69.1996	78.381	83.9866	66.3765	60.0103
YNL132W	KRE33	6.77908	5.43294	10.448	43.4184	5.0784	48.9842	8.44144	3.59206	13.529	3.36563	42.4641	30.0664	8.7745	47.1642	35.4946	15.6654	30.3721	19.47	48.8252	22.2553	48.9526	6.51946	29.6962	7.64155	13.2314	5.36033	10.1867	49.1911	5.86364	66.4511	17.1159	7.422	11.4875	7.83564	23.353	36.5831	4.77993	28.9533	14.956	11.2757	20.4667	21.3736	60.4137	44.1709	49.4942	11.1417	42.6133	19.7465
YPL216W	YPL216W	14.5787	22.3026	12.4968	28.8291	11.8895	24.3995	22.1349	23.6385	16.0888	23.4395	19.2697	17.6112	12.0979	26.9523	21.5759	20.853	17.5769	30.4072	16.0236	22.5769	18.179	14.8477	22.9824	23.4793	18.3673	16.588	15.4541	21.4505	13.4195	25.4203	22.3227	37.6295	15.3236	30.0854	12.1037	22.5567	7.51152	18.4153	21.9182	29.5095	19.1576	27.3878	17.2833	26.468	17.9124	22.9861	16.8579	16.8092
YOR062C	YOR062C	19.1173	16.4278	15.096	17.3534	22.3451	22.3734	37.0837	26.8864	12.7063	19.3684	13.5402	19.9069	46.2083	17.898	20.3009	24.8007	18.9315	22.4391	20.0278	20.4097	45.407	24.3703	40.0026	29.5297	28.4414	16.3776	18.791	13.3708	23.698	17.515	39.3589	43.4051	9.30427	24.1437	10.8833	16.5888	29.5806	21.6559	42.528	37.0865	16.381	21.4431	17.771	14.3208	20.7639	21.0406	19.7071	20.3305
YNL149C	PGA2	78.3242	79.9653	93.4444	76.6621	68.6973	101.763	202.865	77.681	227.841	126.211	299.153	153.733	242.794	135.043	393.847	129.656	354.626	103.248	448.229	108.864	556.712	106.163	541.442	133.833	97.1753	86.7435	108.412	80.1365	133.232	92.3283	219.764	61.019	68.1321	125.75	77.2107	121.958	62.3875	120.307	288.825	171.22	306.004	107.956	401.789	144.514	356.875	107.049	492.318	125.149
YDR158W	HOM2	351.779	357.798	413.889	319.425	399.409	379.303	112.235	232.057	309.284	249.883	195.215	373.825	138.104	365.431	298.896	479.606	241.544	297.659	288.855	409.059	238.791	415.769	209.315	289.994	286.478	390.817	481.188	416.717	476.262	351.2	190.457	201.311	318.211	273.915	354.433	338.234	279.717	385.686	117.807	229.957	219.819	301.383	498.515	517.42	421.955	434.233	419.303	468.408
YBR296C	PHO89	611.54	1053.02	227.828	382.375	30.7748	60.8743	2.33899	168.674	675.656	469.051	400.282	267.405	269.034	289.686	17.0542	24.3267	501.779	1133.54	175.834	164.126	162.099	103.474	39.6804	8.9775	673.682	924.028	81.8983	151.384	80.0133	171.57	1.94049	181.298	545.728	1359.57	473.156	366.134	322.291	71.2374	3.88539	4.04969	726.856	1342.29	162.16	137.57	219.572	189.393	68.7691	83.3451
YLR159W	YLR159W	5.02028	3.55841	4.75537	2.88107	6.21773	1.90822	6.31132	9.48204	5.63886	9.43961	7.34101	7.00298	12.2677	6.34398	4.82637	7.8707	10.9042	3.7804	10.4926	4.80664	11.1946	6.04167	6.7737	5.8943	9.82933	6.71208	6.62507	5.75694	5.67147	3.65189	7.09832	5.06691	6.97635	5.64107	7.68482	3.77294	5.91455	2.66895	2.60567	5.76091	4.4933	3.48358	6.71308	2.66864	11.6136	6.49209	9.24357	7.62191
YGR033C	TIM21	145.773	204.592	117.347	214.599	109.74	185.488	202.148	159.576	153.388	160.824	217.341	132.25	205.617	147.617	209.373	152.753	200.873	205.903	163.489	165.027	194.629	124.786	253.129	167.196	165.894	164.651	139.039	158.271	144.947	184.412	197.754	225.989	70.9821	226.649	111.839	151.279	87.1906	146.088	227.323	167.687	216.436	203.165	131.465	140.154	176.721	155.925	169.873	107.733
YOR339C	UBC11	10.8804	10.5774	6.50702	9.21807	8.52062	7.6755	29.3969	21.2914	11.3407	8.57369	10.9235	9.80589	7.1571	7.92279	12.9756	13.2762	9.71351	12.7534	14.3275	11.6419	21.4651	6.7346	14.671	16.4177	12.7441	6.59067	9.60752	8.71473	9.01463	9.78485	27.6308	18.4084	7.35022	12.809	6.22119	11.7492	5.90919	6.50104	24.7422	35.0574	12.6806	8.37536	17.3119	14.7295	20.0642	14.2053	21.7762	10.3841
YML059C	NTE1	8.55369	9.13741	8.86936	10.9257	6.67378	10.7843	10.8177	11.2951	7.60849	7.90804	16.7328	7.66481	11.6121	11.7329	32.2754	13.6409	14.8991	10.362	12.8989	10.881	22.5696	7.14861	12.574	9.65371	9.20363	9.45873	11.4968	10.5396	8.27351	12.2511	17.3837	11.586	3.24562	9.54024	7.94405	9.40333	4.60945	11.4416	27.176	14.4491	15.7823	11.252	11.9318	9.2904	20.3002	8.28861	18.2326	9.52823
YML022W	APT1	174.479	182.833	277.038	345.801	164.208	241.208	144.241	103.318	129.952	145.484	164.277	289.859	88.6168	341.931	120.962	172.269	148.971	242.973	171.787	248.276	135.169	161.379	165.904	169.731	193.301	162.688	289.441	383.912	217.41	346.232	161.942	157.79	208.897	166.407	314.652	285.666	132.827	272.447	53.1975	103.07	142.954	238.841	194.283	305.497	182.551	195.28	213.319	220.81
YLR086W	SMC4	8.14254	15.7777	13.1033	23.5097	10.7578	26.0801	11.7742	22.0859	16.6696	16.7181	26.9852	13.1095	14.1856	21.793	46.5725	24.924	27.7522	21.832	28.7813	16.8062	30.8192	12.6729	24.713	16.604	12.7785	15.2795	16.9082	17.534	14.8947	24.525	22.4781	31.6516	7.48569	17.6588	10.3732	18.0985	6.68476	19.5032	52.9898	25.1529	25.2266	21.1421	28.3342	24.2217	26.6695	15.0293	28.9834	18.5396
YLR199C	PBA1	55.1076	97.0433	65.3423	92.5662	48.8214	94.1186	47.5529	59.6205	70.633	91.7124	58.2779	39.9199	52.5663	56.8093	97.6757	91.1775	80.9541	108.947	74.8195	83.1627	79.4127	65.4417	63.768	87.2866	47.1741	69.5817	50.7127	54.7347	37.5613	49.689	44.6463	83.3105	40.8151	102.871	53.0251	82.5881	41.9296	86.8486	82.4916	113.35	88.1375	114.483	69.5372	72.4066	78.9551	55.6398	74.4756	74.067
YPL234C	VMA11	352.796	308.007	283.101	178.714	407.876	147.613	437.999	247.154	139.91	366.642	133.521	249.438	120.719	249.859	131.462	138.418	131.782	192.478	140.101	236.552	79.0606	214.193	155.203	310.884	355.168	295.161	258.617	214.348	270.874	224.313	363.01	146.563	350.738	248.126	320.286	151.034	307.794	143.916	76.4716	240.533	123.229	204.105	129.412	189.622	120.797	197.136	130.865	201.549
YFL001W	DEG1	27.8797	26.9274	28.6954	45.0828	18.274	43.2139	26.4748	21.844	38.704	22.9404	55.6382	42.0586	41.6805	50.2348	49.982	37.0475	53.1355	41.9794	57.8861	37.1012	57.8591	21.6829	45.0202	26.0954	27.703	20.1523	34.1602	47.6173	24.1543	48.8385	27.464	27.6786	31.0851	27.0279	38.7021	45.1955	29.5939	38.9453	41.3204	42.4884	45.4758	43.4584	73.1879	55.1574	64.5822	32.9623	64.1342	35.0656
YMR021C	MAC1	32.6218	45.0831	29.9817	31.3715	45.6603	40.6478	53.3578	73.4142	55.5109	45.4568	46.8838	39.6224	65.5383	35.2928	76.8263	56.0073	58.5165	48.8605	66.7576	35.3934	60.9475	49.9592	82.998	61.7845	36.3918	46.7328	38.9206	33.6114	45.907	35.1159	60.3938	74.8119	37.2583	52.9721	28.6552	32.7429	49.3796	32.9865	65.4092	90.673	60.2119	42.3378	74.4196	45.147	52.7598	48.4112	86.1441	48.7366
YJR014W	TMA22	267.506	196.031	219.693	133.059	307.292	177.871	311.399	209.164	639.209	269.58	512.759	219.175	366.842	213.451	538.69	216.292	573.306	241.264	536.199	216.575	651.35	188.089	534.084	178.731	309.682	254.629	308.81	204.742	329.945	202.257	441.937	148.882	312.839	249.548	198.353	170.146	223.382	217.212	1399.56	283.138	503.187	233.769	521.933	221.021	522.627	195.665	545.999	184.213
YBL034C	STU1	4.59998	10.0618	4.70252	11.4304	3.27555	9.74841	4.78393	5.66988	9.03311	8.48911	9.96328	5.56339	6.19977	9.33651	16.8607	11.7892	11.0548	12.456	9.96546	8.63426	11.2021	5.28429	6.83672	6.92251	5.01087	7.5392	5.6547	9.30155	4.07996	11.824	6.51897	14.4689	3.80039	8.7667	3.699	7.151	2.52041	7.65332	18.4195	10.6296	11.2658	12.0271	11.7229	14.6457	10.8	6.27459	10.2727	7.9916
YCR037C	PHO87	38.9009	42.6854	27.3771	41.605	29.6484	36.5622	38.7757	72.4441	39.7146	46.0342	33.4909	32.6341	37.3384	31.4372	43.546	49.5092	50.2731	55.2434	57.7296	32.0291	36.9827	40.0512	48.0726	46.791	35.9852	36.2994	35.8366	45.534	28.0704	50.1689	59.4446	97.3193	34.9241	48.2053	28.8362	42.0331	30.0793	28.1893	44.8972	74.9744	47.4812	51.8251	74.5975	57.6492	43.7999	68.1421	52.8795	50.1393
YKR039W	GAP1	19.3787	18.2695	11.9158	11.4649	13.2384	11.1967	40.851	73.0237	15.7791	46.1095	7.21724	13.9389	12.6928	11.8601	20.944	21.5016	15.4472	15.1296	15.2961	11.6238	12.911	12.6283	13.7249	12.9383	29.4521	18.8301	14.5403	9.35262	8.57198	9.13017	31.7282	41.9624	13.3927	29.8673	8.87556	7.21898	15.1171	13.7299	16.1276	40.7655	13.3258	19.2576	32.5662	10.5853	15.7577	13.5697	22.6167	11.6829
YDR525W	API2	0.992648	0	0.282859	0	0.547533	0	0.406055	0	0	0	0	0.550234	0.120205	0	0	0	0	0.72497	0.969928	0	0.633231	0	0.268668	0.26375	0.853514	0.243521	0.426893	0.214669	0.475835	0	0.680626	0	0.43166	0	0.729885	0.36177	0.557657	0	0	0	0	0	0.804608	0	0	0.396134	0.444878	0.170527
YIR007W	EGH1	12.8533	28.4547	10.5841	18.1606	11.2635	17.7212	11.6604	26.6295	23.378	23.2536	29.8313	13.0888	36.1345	15.1456	25.8779	19.1106	26.2348	18.784	20.3989	15.8152	25.9358	14.869	18.1078	17.3168	11.8567	23.0135	10.7891	17.681	10.1033	16.2852	15.5176	29.1209	9.43699	20.3248	10.5382	14.8748	16.7372	13.307	23.6586	16.7566	37.0042	20.3945	23.5885	15.1432	27.6359	23.2164	15.2477	18.8977
YDL050C	YDL050C	64.4207	93.9565	60.549	220.867	39.9453	137.356	52.5236	54.9005	98.5326	56.0609	142.713	93.1012	55.1192	148.225	79.5555	74.7537	84.0409	142.387	93.7617	110.569	96.4441	48.2888	98.1325	53.2391	83.6828	70.2864	78.0895	154.997	65.2578	203.535	79.2988	155.233	74.5152	103.991	88.5955	135.794	46.5105	125.012	29.4927	66.7583	99.7024	130.23	101.086	133.837	111.394	88.134	116.855	63.8202
YOR032W-A	YOR032W-A	3.88095	3.08691	1.17291	5.86952	1.94608	1.30065	4.32968	9.42521	1.92174	2.64933	2.23568	3.4805	3.41792	3.78357	8.28998	5.3647	3.00154	4.50929	3.5759	5.09635	7.91288	0.655141	4.55779	4.21846	2.15956	1.73108	3.05472	2.28897	3.94624	3.04921	8.46693	10.2745	1.99715	2.94381	0.398544	1.92874	2.11647	1.44706	5.65102	5.49732	2.67982	2.44426	4.28968	2.4486	5.00499	3.51991	4.82379	3.03049
YNL171C	YNL171C	5.49952	8.71972	3.76994	12.1647	4.29074	10.5006	9.69806	12.5065	8.22055	10.848	11.8774	2.89309	5.40294	3.831	19.2511	6.33485	8.62024	9.59738	8.41832	5.63071	14.1162	4.39946	13.6276	10.5817	2.90877	5.80153	6.66965	6.31682	4.62584	10.4072	16.3888	16.9254	2.29936	8.16731	4.32145	7.83608	1.72099	5.29809	32.3827	22.0929	7.76475	7.40582	5.68206	10.2024	9.45867	9.06301	8.08528	6.98112
YDR003W-A	YDR003W-A	104.492	160.138	61.6368	135.636	73.0551	87.1018	57.1731	126.83	94.7081	127.442	72.399	93.2325	139.832	71.3739	66.0286	175.414	92.4817	160.406	79.3414	115.366	77.4337	138.417	62.5301	129.977	118.141	168.991	110.239	110.108	41.4751	92.8548	53.2405	246.266	85.3955	170.564	48.8683	128.557	141.07	69.8819	42.6407	110.184	105.438	175.214	90.0923	116.401	86.0842	244.353	63.6976	114.335
YKL079W	SMY1	35.9076	57.6332	43.4595	84.7366	38.0439	78.2312	53.4576	65.6202	46.2804	44.2956	82.5546	50.5529	91.9283	55.7983	73.6857	81.2626	68.9714	61.1432	76.6944	61.6126	80.8217	59.7677	101.677	62.6539	35.2274	50.4274	43.5692	75.3638	49.9558	74.0258	69.9002	96.3349	28.8251	51.8155	42.2704	70.9449	56.9209	54.9644	70.9831	73.8838	69.0627	56.0821	81.6278	83.4746	70.1258	82.0299	91.0212	55.9952
YGR038C-B	YGR038C-B	34.387	12.6857	6.90394	0.0315417	17.7214	0.12487	26.8465	118.484	66.1845	23.7238	33.8881	22.7259	81.1873	0.639499	13.3235	32.3829	39.8534	28.3033	62.4065	16.0462	150.662	44.1953	52.0608	29.0247	47.6715	22.7594	22.4393	21.1265	0.0735439	0.525768	3.41187	23.774	42.4621	16.8206	11.5985	0.122001	26.2862	7.75342	9.78154	27.4746	50.8201	6.9611	41.0351	9.30093	80.7077	8.50635	69.5777	24.5398
YLL015W	BPT1	17.6011	38.4447	21.359	44.7565	26.2048	43.1107	36.825	50.8602	23.9163	37.3501	27.8833	24.2542	34.4216	27.9887	31.1724	43.4872	28.121	34.393	31.0893	30.8474	25.6267	31.5598	33.1532	38.2743	20.1812	30.6991	26.1568	34.5466	24.8605	39.5084	35.0701	72.5709	13.2749	37.8122	17.6037	35.7496	20.4214	27.5835	36.0475	54.3932	26.7189	34.3106	32.6626	35.5965	23.4307	46.416	28.4988	31.634
YBR176W	ECM31	25.2661	32.0259	26.0296	30.4474	24.7998	31.6451	27.1636	40.4982	10.851	24.324	20.3893	29.7822	11.7285	49.3275	24.1021	47.4483	19.8415	34.8948	21.6372	33.5722	24.156	26.105	26.0967	46.993	26.6677	30.4357	30.7286	31.5933	23.1362	37.8337	28.2813	56.0446	15.6469	31.661	24.0037	28.451	13.7318	27.4218	25.4227	39.999	20.7376	33.8414	21.9502	42.0845	24.9762	33.6097	23.1563	33.2212
YKL150W	MCR1	1069.86	1227.1	773.227	597.939	1239.9	718.483	1485.94	1670.04	958.963	1866.03	533.175	571.139	628.137	486.134	505.761	862.838	745.179	1190.32	358.854	626.737	342.372	975.272	810.167	1601.86	1082	1167.57	647.297	436.766	789.54	396.784	976.65	1062.03	1039.06	1535.95	643.779	623.353	851.651	901.022	984.197	1856.26	1052.33	930.411	281.786	374.182	331.753	896.626	322.229	599.86
YPR076W	YPR076W	3.81652	9.22238	1.97307	8.05397	1.20871	8.1064	2.37078	7.41576	23.3282	28.1329	12.9756	12.6128	21.8332	21.932	14.5622	10.9395	28.4742	5.25879	20.133	6.84317	19.6433	10.647	10.8457	17.9794	6.01425	12.1149	1.44161	9.18736	4.39424	9.81552	4.83485	6.89112	4.81439	8.39702	3.89254	6.54556	4.74272	7.60239	2.03583	8.81859	41.2575	14.7071	20.2198	5.95578	17.1991	11.8099	16.3418	13.7727
YDL160C-A	MHF2	65.0427	80.0662	53.4897	77.8765	51.8739	69.547	46.072	81.739	63.2645	88.8028	49.3638	78.3309	76.3768	61.9011	55.5009	76.3519	73.8595	61.6926	67.2687	62.0257	58.4142	81.0417	86.9681	75.1882	62.9071	67.0039	55.1175	60.8922	85.2583	58.7513	47.9441	94.5392	71.1927	79.5431	54.3894	73.8851	67.564	69.0607	42.8443	47.163	55.3004	76.4673	70.0671	69.568	48.1671	59.5539	56.5085	64.3334
YDR227W	SIR4	10.4177	18.9524	13.6799	29.3475	9.13493	28.7104	10.2537	19.4567	17.0272	14.0354	27.8961	15.4657	20.8267	24.0842	30.8107	25.2261	23.6465	22.2487	26.9022	19.4644	28.1702	16.5197	15.9441	15.4763	12.6824	17.915	14.8849	27.3548	12.201	30.3935	16.8063	24.7213	10.2249	16.5799	13.4866	18.9837	8.98158	22.0476	26.4564	18.3714	25.5639	22.8264	27.3294	25.3004	25.5841	20.8447	20.5459	19.5892
YDL086C-A	YDL086C-A	7.43097e-05	0	7.35868	0	9.96712	3.87603	18.4317	0	10.7258	5.38245	9.31083	5.19256e-09	21.5359	0	4.27758	0	8.50713	0.505766	13.8671	2.01341	23.9875	9.78162	10.199	0	10.023	4.95838	13.9148	8.26625	4.08419	0	4.06447	0	8.6695	0.521	4.19416	2.92392	18.6284	8.98184	12.4257	3.61891	12.8385	1.95228	10.1502	0	9.50902	2.3525	10.3467	6.18218
YDR187C	YDR187C	5.85903	5.48474	5.80259	9.6996	5.54052	8.36511	2.7897	10.265	18.9022	14.5823	27.4261	10.6531	33.0703	6.1721	31.7155	13.3326	30.5009	8.66762	40.7064	7.44488	36.2601	10.5601	20.0755	9.67179	4.76801	7.13672	4.51498	3.44739	5.6407	5.864	6.11987	8.58117	5.7692	5.22126	5.76855	9.46282	8.80942	8.31908	11.2648	7.42084	27.4449	9.20943	31.8535	13.0671	30.2327	8.57876	32.8752	13.1278
YDR336W	MRX8	41.9612	60.9547	36.5252	98.9038	31.4166	77.3455	42.7803	72.2098	32.6449	42.0446	37.3152	57.14	44.2276	54.1786	26.7155	68.8276	42.159	72.7372	41.2496	58.1026	35.093	55.5704	45.9538	45.0586	43.3325	42.6291	41.622	54.0712	35.9923	75.8041	39.6416	132.077	33.1518	71.4964	35.9863	82.7966	44.0123	43.5011	19.0702	39.6099	36.6625	72.7652	44.2892	60.0305	31.5782	67.1614	34.694	44.8321
YDR086C	SSS1	554.975	946.629	489.164	1108.42	517.496	934.214	873.64	435.774	709.329	783.368	942.075	798.309	566.347	889.262	699.458	674.323	830.42	1051.86	686.82	847.515	597.167	477.884	753.613	678.564	621.316	760.528	551.811	745.32	762.6	975.48	927.992	681.068	504.193	997.142	551.528	900.987	341.761	844.896	496.091	728.833	868.002	1107.22	747.231	1018.51	842.337	855.665	625.581	611.167
YDL142C	CRD1	58.1355	117.285	36.189	81.2428	53.7347	61.4412	107.029	142.858	59.6906	84.5105	54.433	53.4613	93.0554	43.0493	59.0454	81.9306	62.3058	97.6392	54.8366	56.9505	55.5668	68.0191	90.4995	110.47	51.885	83.8842	42.2582	55.2656	63.8566	55.3152	116.898	180.881	43.959	119.538	39.6778	61.7858	60.4895	52.5103	105.631	131.938	78.9494	90.3847	42.5906	54.9239	45.9999	90.5401	46.379	56.1543
YNL159C	ASI2	60.1086	104.477	45.3354	66.9478	63.3702	57.7897	47.914	130.66	109.597	100.332	83.1117	47.0502	139.717	55.6602	96.0434	69.1441	100.345	83.2404	82.6652	54.5831	103.33	69.5483	79.8996	67.5555	66.5438	93.2602	59.6182	52.254	71.894	52.8238	56.187	192.601	50.1578	104.42	34.7818	46.267	66.8992	44.9345	101.669	82.2373	124.053	83.3827	85.3915	57.9262	81.5884	100.764	78.6687	61.7515
YBR255W	MTC4	18.0267	26.433	26.308	38.2002	31.6894	36.4401	32.6632	41.2632	28.9823	24.3486	47.9127	30.7756	60.7661	28.0327	62.577	45.3222	45.7329	29.0541	56.3524	30.4859	60.9096	34.0044	58.7476	35.7903	21.1589	25.9667	32.0804	31.3543	37.1808	34.3197	51.3217	50.0647	16.8184	25.1651	21.041	33.7341	30.4482	28.731	82.136	54.0284	39.6169	28.9359	61.7125	36.4819	50.7304	39.4466	54.7674	36.7102
YKL172W	EBP2	78.5874	63.4875	105.4	179.286	72.4448	232.584	132.444	49.9385	248.955	40.395	377.542	140.991	127.19	205.413	443.184	130.357	387.266	147.085	475.333	127.167	643.015	55.986	622.87	56.0022	166.61	54.5829	129.543	183.49	105.418	239.096	229.557	72.6936	141.118	76.6273	168.914	174.137	53.2567	205.935	519.342	109.097	287.061	134.163	572.619	203.196	546.541	81.3983	682.235	109.511
YER150W	SPI1	428.157	252.477	736.404	117.652	2654.75	274.597	2166.9	3003.8	2047.96	801.638	493.47	402.183	5008.24	79.2699	671.912	738.501	852.178	115.498	1273.96	362.929	1572.35	2227.29	1461.74	896.843	316.28	320.657	804.117	278.055	1250.5	151.462	1165.88	641.162	819.681	132.841	303.648	355.134	3910.09	235.894	1276.16	1397.6	410.291	94.9353	1195.66	162.584	856.792	982.807	1644.43	1201.83
YMR057C	YMR057C	6.41122	6.14422	5.92127	17.0518	6.5246	9.36119	9.78558	7.17112	1.79171	8.40261	1.11529	6.782	1.90848	8.08835	2.94641	7.63699	1.28069	10.8715	1.56204	9.30954	1.01881	9.17968	1.66923	6.19287	12.2866	8.31407	5.4667	6.99687	8.38533	7.38329	7.99728	21.3762	5.72519	13.1616	4.34749	9.03117	4.35187	6.58698	4.17532	8.15014	2.82859	14.2038	2.32747	7.61205	2.22488	11.2149	1.14948	7.00274
YDR327W	YDR327W	340.364	128.143	338.72	53.0598	499.367	116.174	745.848	295.59	83.8505	269.691	76.5274	147.167	99.9203	142.745	91.8531	192.19	84.5737	106.412	82.7898	137.976	57.6724	256.004	120.161	232.06	359.25	191.581	343.301	134.534	323.173	74.6358	516.447	70.7122	310.448	153.952	276.941	112.821	380.585	209.977	177.231	323.663	106.107	97.4547	68.7544	72.684	62.9751	105.936	84.1453	175.735
YFL047W	RGD2	22.2604	32.3597	22.8576	36.3636	20.3775	35.9667	18.9044	29.0664	27.4967	24.3857	54.0253	22.0694	28.4351	32.4446	75.2542	34.8187	54.5074	34.4107	50.0211	31.6237	78.3977	22.4716	46.0593	28.2089	24.04	28.5989	24.2094	32.3235	20.8226	29.0944	33.7174	37.7527	14.35	33.1177	25.0203	32.1173	12.3213	32.3765	110.476	29.841	50.7783	39.4199	49.9685	37.8331	66.7748	27.3037	65.4758	31.4702
YKR003W	OSH6	46.7809	83.4819	40.3007	49.3841	46.634	43.0324	67.2876	91.8215	46.9564	68.8826	63.785	32.4983	60.9197	51.2211	74.935	61.9923	55.9509	67.4843	49.3791	53.0345	53.6865	57.6079	67.6261	83.9726	40.0964	72.6043	47.0842	39.193	58.0237	40.8385	68.5087	126.707	18.6142	69.1169	28.0863	34.733	28.4738	34.3832	85.4393	91.4618	66.3092	66.7363	45.4812	46.9036	56.7306	76.5099	42.9833	45.0903
YKL067W	YNK1	1000.56	918.631	836.839	806.896	1130.04	1046.15	2391.23	923.589	977.738	1018.09	746.867	556.645	723.737	562.608	641.147	881.486	766.622	1098.88	409.825	582.23	446.233	826.714	928.449	1037.9	743.195	960.648	640.129	374.772	703.826	438.93	1317.08	776.528	855.586	1339.62	688.839	844.525	900.673	1463.53	1982.65	2299.24	971.984	1022.62	289.277	471.379	389.369	705.259	360.384	598.832
YPL071C	YPL071C	69.4462	110.181	43.6353	139.109	43.1218	115.628	114.016	49.5203	159.775	108.432	210.81	108.13	180.473	103.717	124.495	73.189	182.462	130.232	171.477	96.2883	144.23	64.6023	186.621	65.1355	72.5593	86.0082	52.5885	94.7001	62.7804	129.857	143.526	90.2014	56.5206	147.944	49.9213	122.387	47.0049	85.1747	318.421	100.986	192.395	120.047	185.64	118.955	151.098	107.478	141.545	71.881
YML098W	TAF13	88.9102	43.7029	68.0234	32.2004	87.2697	50.4083	128.725	86.512	188.748	65.6387	149.422	54.4491	151.065	72.9836	200.01	67.4063	164.842	51.3002	156.578	56.3685	253.46	62.3754	245.203	69.0131	94.3971	63.5669	79.5374	45.9087	84.7012	46.561	138.993	37.8629	86.9444	61.1759	69.6835	39.1388	66.4202	73.5476	413.023	97.5287	141.596	50.3498	171.869	63.2655	185.482	48.3382	188.903	66.3942
YDR002W	YRB1	648.633	695.71	804.372	974.319	826.388	1054.75	1025.41	432.01	323.052	559.158	381.08	909.629	320.01	890.943	445.983	887.142	414.913	730.735	532.203	905.61	403.571	662.219	553.852	690.438	774.402	670.069	1025.73	903.212	964.236	1008.64	926.79	626.904	654.523	668.136	755.301	981.424	688.298	1003.74	401.669	699.984	333.547	724.077	547.959	911.434	402.952	759.274	557.427	774.662
YPL081W	RPS9A	92.671	99.6222	105.823	90.978	84.217	103.072	29.1315	59.4541	58.6203	52.9339	112.246	76.4403	11.1859	249.857	247.75	115.856	112.615	156.145	66.4771	198.012	166.033	58.5041	146.688	124.515	197.644	91.863	186.419	169.73	121.731	254.541	112.343	94.3378	49.776	49.1576	89.722	51.5805	12.7739	133.611	30.4302	35.7407	123.307	168.349	90.4	333.607	312.858	101.694	152.764	163.477
YIR037W	HYR1	473.14	664.067	335.232	326.995	552.424	373.462	302.216	608.248	246.581	766.487	162.143	304.679	268.706	362.819	203.255	513.463	223.865	493.481	196.625	369.306	162.213	504.491	181.055	496.628	533.405	624.38	378.605	306.381	497.594	271.512	384.578	432.697	323.298	571.762	230.898	290.507	458.956	435.423	221.684	486.471	280.616	461.14	157.165	330.148	196.983	387.91	150.435	433.263
YDR105C	TMS1	48.0515	53.8458	50.8956	53.6505	64.3984	58.8401	49.572	110.319	38.9262	56.1214	40.2239	34.9898	42.7462	46.6401	63.6073	78.8645	44.4837	55.7402	45.4659	56.8759	56.8206	68.1356	51.7705	91.4364	45.4881	45.0086	56.984	37.2563	50.0958	45.6159	53.1751	111.175	27.009	55.8166	34.7238	46.32	39.6835	49.3228	56.472	92.4374	42.6557	51.719	39.7362	46.7703	47.4264	69.7609	48.0403	59.4445
YLR050C	EMA19	94.2768	97.9955	56.862	55.0891	77.7165	57.6862	129.082	69.1503	41.3783	129.691	40.4579	74.0445	24.8457	118.371	54.7529	48.0474	35.9046	104.324	25.6964	91.4445	27.6682	42.9218	40.2614	101.441	70.5434	104.97	58.8564	64.7312	81.1307	67.1778	118.274	53.1661	79.3884	93.8011	62.4898	48.5098	33.2372	69.4526	57.1983	92.0631	53.8262	91.224	22.1043	77.3264	33.4839	61.9274	34.9385	65.3632
YMR023C	MSS1	25.4566	37.2046	19.8441	43.0122	23.3191	36.4493	40.7547	29.8876	19.7311	34.562	26.1651	27.131	31.0561	31.4841	30.3624	37.5368	25.7285	40.67	24.2618	30.9852	29.1524	26.9414	40.6181	35.6816	27.7669	28.4842	26.0822	32.4415	29.3571	37.1361	40.7365	65.0881	14.796	49.1279	20.583	34.239	22.043	26.1647	30.0344	52.3849	29.4311	40.9411	28.2801	35.9132	26.9328	42.5556	28.7824	28.634
YPR193C	HPA2	10.3431	17.3352	6.25184	3.07269	7.03878	4.45674	6.31897	11.0045	13.3527	24.2081	8.2281	4.77043	12.9316	4.32152	7.01382	5.10621	10.6658	13.4892	5.51059	4.8508	6.40187	7.98175	5.67908	6.60278	9.24977	21.7492	4.85432	5.95507	6.76097	5.14119	7.67521	8.2838	6.33639	13.6096	5.76598	2.44774	7.25219	6.17048	11.8332	8.11029	14.8669	8.93372	5.00847	5.59348	7.28587	4.02038	4.46018	4.03826
YGL056C	SDS23	105.713	66.3259	63.2056	91.6761	58.3724	108.23	57.9977	67.6723	107.526	57.6337	229.719	73.3281	134.354	85.1464	188.336	67.7421	217.277	108.726	138.464	65.9465	158.994	52.0935	143.997	47.3661	140.996	65.0667	59.8487	105.64	44.5545	101.53	81.4015	55.6355	69.8419	65.6173	122.191	91.7701	74.6198	115.745	187.73	62.2247	276.88	125.414	180.813	69.6931	212.237	56.2789	155.541	64.659
YBR071W	YBR071W	104.073	98.2627	74.9271	64.6439	58.3195	49.3956	115.201	65.7753	168.922	132.08	144.082	74.2136	184.558	73.6742	110.541	66.6779	87.4622	57.1135	70.3123	63.5186	104.906	77.8085	47.3791	64.2121	82.0147	112.598	82.4273	64.0645	49.2035	59.7956	74.3888	41.0651	84.2128	82.3536	77.6049	40.309	101.52	112.789	298.896	130.769	107.218	59.8144	89.8087	89.5425	81.1539	66.1097	51.8657	63.6137
YDR011W	SNQ2	22.9886	45.2701	31.7892	51.8373	31.0034	52.4665	24.8624	71.5724	24.6063	39.3447	32.0673	35.5099	28.3853	41.4395	53.9133	80.2014	39.6906	40.1082	45.2784	60.1223	91.1826	74.7946	42.2275	68.3033	28.6436	39.7991	49.5072	69.6576	41.9653	63.0084	36.9738	95.8147	19.6987	31.5238	26.7378	35.5178	28.7597	40.208	28.6385	36.993	31.8664	44.63	58.9593	83.2546	80.9851	107.448	64.1345	122.144
YML043C	RRN11	4.0512	2.75306	13.6735	14.0683	7.5499	37.7721	27.5931	2.80196	2.43695	2.65815	20.7281	13.8132	3.64363	24.0424	80.8141	9.56901	20.9692	4.09342	33.714	13.9196	40.1373	2.62929	90.9052	5.38208	21.186	1.73684	14.3177	17.8199	14.1721	34.2357	19.1927	5.25545	2.0038	1.50025	6.62009	18.0615	1.49433	36.168	69.6131	10.495	7.76748	4.68682	33.6985	22.9297	42.7334	3.84556	99.9468	8.54742
YKL185W	ASH1	94.5094	97.6306	48.4819	109.062	51.5894	138.242	77.3206	202.102	142.555	82.3945	244.409	131.361	275.101	109.874	239.414	114.399	174.039	114.402	153.373	84.4384	184.048	87.9044	131.84	78.4788	63.7993	99.1708	48.4845	136.891	43.1968	131.256	110.747	171.572	83.0069	92.0972	94.0782	153.426	92.6319	127.703	146.231	99.1824	202.422	116.895	202.081	129.024	170.512	133.051	161.826	106.273
YML001W	YPT7	221.798	260.103	205.976	251.192	243.045	317.473	446.564	201.559	96.6568	292.69	105.839	237.346	108.477	285.916	101.374	285.057	113.9	292.799	102.942	267.226	96.1003	231.096	154.29	312.536	226.623	246.094	196.67	188.162	255.528	219.001	443.848	222.852	161.653	322.041	206.74	257.068	179.026	307.238	134.686	311.757	117.114	277.3	86.6835	257.332	93.6148	283.066	95.5989	228.922
YOR314W-A	YOR314W-A	0.770646	0	0.365998	1.60259	0.42508	0	0	1.37249	0.524704	0	0	0	0	0	0	0	0	0	0	0	1.08025	0	0	1.02382	1.17928	0.945293	0.870313	0	1.23139	1.90296	0	0	2.90823	0	0	0	0	0.632161	0	0	0.836214	1.0678	0	0	0	0	0.752611	0.661947
YDL061C	RPS29B	1880.62	1604.59	2392.91	965.392	1387.93	1063.67	631.533	872.032	1710.28	1471.36	1061.98	2384.14	732.95	1937.34	1152.97	1339.09	1198.32	1645.31	1296.74	1718.44	1101.06	1552.57	891.326	1349.05	2056.04	2012.58	2606.77	1795.09	2117.31	1435.04	1135.34	525.25	2997.57	1289.45	2169.41	1492.57	1755.82	1635.22	379.369	645.839	1285.03	1819.31	1289.45	1724.51	1421.98	1062.93	1326.25	2046.29
YBR078W	ECM33	537.869	1042.69	914.164	1235.46	671.203	1487.41	350.669	454.611	418.163	778.632	585.649	760.694	361.493	1026.91	979.535	1052.89	587.37	1072.73	699.642	878.665	547.707	822.257	353.433	613.761	476.732	884.491	670.004	1017.21	503.392	1125.7	341.143	532.403	401.783	757.437	766.414	992.29	615.963	1393.88	529.939	859.815	589.961	1076.32	648.03	1008.46	645.993	656.547	630.601	985.012
YDL083C	RPS16B	1171.02	1245.77	1865.53	1265.67	1011.91	1065.02	268.92	521.932	573.244	597.732	538.287	1629.27	260.56	1772.98	451.338	832.706	525.368	1020.53	637.733	1459.19	523.684	920.906	416.715	716.057	1132.45	1093.06	1746.9	1758.07	1210.03	1728.52	381.563	471.259	1581.29	711.718	1890.29	1273.38	864.001	1248.21	106.328	245.435	522.578	1100.58	610.6	1150.83	673.721	755.725	629.148	1192.81
YLR338W	OPI9	0.45744	0.368051	0.113261	0.181445	0	0.425962	0	0.194567	3.41974	0	5.63708	0	13.4258	0.546112	8.31601	0	6.10327	0	8.13196	0.165325	8.22095	0	9.34811	0.814517	0	0.45852	0.328997	0.239058	0.127483	0	1.15193	0	0.259584	0.0931562	0.249508	0	0	0.175094	1.29012	0.406	2.01602	0.254807	3.59131	0	3.89813	0.211956	5.60597	0.838217
YHL050C	YHL050C	13.7409	7.2982	16.4466	6.92526	16.752	8.13653	21.3845	15.1333	15.7526	14.0196	17.6235	5.03414	21.3753	12.9656	14.678	8.88343	21.9397	4.4753	18.2543	6.75934	26.3644	9.23869	14.1411	11.3322	19.3721	12.8632	27.1116	8.97657	12.8346	9.61547	17.7058	9.5523	11.9046	5.87019	15.9755	6.10564	15.3763	6.94997	24.1575	14.3798	11.4474	4.08951	14.5213	4.41624	19.6518	4.25753	17.2461	8.69153
YLR220W	CCC1	107.349	91.7572	112.12	94.276	107.012	108.529	122.222	179.013	74.0292	105	62.1833	88.8274	61.9221	105.909	93.148	127.921	79.4841	104.757	77.2924	106.992	56.0771	107.237	71.136	124.038	105.547	96.2965	122.531	106.991	99.1405	110.784	135.861	151.025	92.5222	99.9295	97.8183	89.353	77.2365	123.344	100.935	182.336	78.4489	93.3978	88.5385	99.1337	71.3706	105.348	78.9645	107.558
YOR073W	SGO1	10.1765	15.6259	13.747	19.2704	7.65779	17.2051	6.8921	9.6021	10.7603	12.0192	29.8584	9.97263	4.99866	28.3673	47.2424	18.4457	19.4461	22.4569	17.841	20.4435	34.2924	7.69637	30.2344	19.2498	11.1895	15.1694	16.7188	18.8741	13.5147	24.1719	16.289	17.1442	3.5606	12.2506	12.2188	7.92115	3.09953	14.733	29.9548	14.7669	20.4393	20.9638	14.4216	20.1123	29.9468	7.39607	24.3028	10.9408
YPL023C	MET12	49.2324	65.2077	40.925	49.8086	35.9526	55.785	25.699	74.9323	57.9513	64.6396	61.0865	54.7057	80.5757	50.0436	45.3416	58.6329	64.6677	61.9861	59.8408	51.3189	67.3602	61.1335	46.5387	52.3248	51.9505	71.1337	40.5115	62.6733	38.0544	59.7033	37.5883	65.0897	35.8474	67.2163	52.4066	51.6816	55.021	52.823	47.652	48.3561	65.5146	64.0306	64.6822	53.7888	61.8259	70.2714	53.5223	61.9794
YDR026C	NSI1	25.967	30.6134	30.0849	38.7577	28.704	46.0626	30.2674	31.0795	38.3541	27.3877	65.5013	40.2151	39.9611	52.5875	84.6508	38.4758	69.4312	39.5736	77.689	41.6558	87.818	28.1273	106.735	36.4914	34.9291	28.0843	33.0829	34.1918	38.3966	41.6696	50.7738	36.5308	24.9593	35.9859	27.874	39.6227	25.2641	31.9797	83.5742	54.2461	54.1183	38.3007	76.0161	48.1062	71.1221	27.6475	98.2332	33.2167
YDR261C	EXG2	31.9029	36.3243	42.9823	51.985	36.6594	61.3508	19.264	26.0442	24.301	36.8253	44.725	35.07	27.3774	44.4272	77.8828	57.1603	44.6329	38.5962	56.2583	49.229	41.2951	39.3184	30.4808	41.772	34.5148	37.2652	44.7462	57.1623	39.7176	57.7937	24.8448	32.633	15.6338	32.2453	30.2784	43.1012	20.6037	50.1905	39.9831	47.0334	33.4262	42.6833	59.669	57.2085	39.5341	44.0867	54.2901	48.0541
YMR149W	SWP1	191.65	218.21	198.605	112.058	210.016	148.858	185.478	195.221	120.301	196.995	115.168	144.507	96.9784	148.27	202.417	196.216	161.255	183.182	163.881	140.057	157.032	188.536	155.628	209.773	182.602	208.382	195.35	120.903	212.991	122.906	259.364	167.614	115.59	192.861	153.298	129.719	172.26	174.426	232.24	263.9	166.642	182.926	118.448	134.928	133.538	128.459	154.205	149.758
YCL061C	MRC1	8.25598	16.4457	10.9599	21.5076	9.96105	19.8596	9.49152	14.3192	21.2356	16.2079	29.4443	10.5755	21.3129	17.0709	54.9659	23.521	27.646	18.4568	28.4047	15.6866	30.7852	10.1202	24.0178	15.0783	10.8446	15.4663	14.3885	13.1282	15.3906	18.1435	18.5817	24.0028	7.60235	16.6374	8.96037	15.8311	8.34432	18.1187	75.7694	24.5929	26.2897	19.2899	24.9602	18.5252	24.4505	10.8747	25.3213	12.02
YFL022C	FRS2	90.1677	57.937	104.326	81.7151	72.1099	103.639	70.6381	38.1337	104.803	48.8309	190.623	121.808	78.6984	135.647	149.639	84.9115	143.254	60.7418	167.031	106.248	182.53	76.2063	98.3028	61.6857	74.8142	69.0654	80.5587	149.248	58.7328	135.167	104.129	24.0454	78.4838	46.9801	149.826	96.1714	63.2719	144.677	107.65	69.4283	113.027	67.2473	173.558	100.224	190.521	53.9588	150.131	119.921
YAL007C	ERP2	120.189	226.115	154.498	228.877	117.307	231.401	78.7495	85.7568	116.113	140.973	174.054	156.454	104.24	193.131	250.553	190.549	174.345	221.54	177.665	164.572	155.618	117.621	146.087	151.042	115.497	168.052	155.657	141.633	140.675	191.799	131.126	153.025	72.1085	186.878	135.012	211.875	105.264	201.492	240.251	170.263	186.81	240.663	113.296	165.103	133.14	114.19	140.608	125.639
YIL033C	BCY1	247.506	162.447	195.293	61.5958	226.314	86.4676	179.973	288.977	218.066	219.527	159.056	109.278	362.764	88.5787	138.188	173.563	234.029	98.6656	196.862	139.14	236.83	261.77	128.396	143.389	243.284	225.32	258.63	162.379	199.857	94.4283	215.973	99.3352	166.668	120.098	173.28	84.692	365.868	146.376	160.069	157.967	251.528	86.2191	182.311	68.8569	195.806	157.893	124.008	189.098
YIL001W	YIL001W	23.6671	31.112	15.9096	31.4373	19.3996	23.5673	27.343	25.747	27.1213	31.0791	31.9316	25.7629	28.9656	28.1312	36.9314	22.8489	32.5659	35.0526	27.7032	27.9277	31.8134	17.8244	42.0344	34.2817	26.523	29.7457	18.7842	27.5241	22.2306	28.6928	36.417	42.2071	19.5053	36.4098	17.472	25.2107	14.2986	16.4175	52.2865	36.3317	32.9759	33.762	27.1219	34.9547	30.9051	35.0496	31.6716	20.9965
YOR167C	RPS28A	1767.41	1095.35	1992.43	619.772	1519.64	976.059	1624.51	487.583	1295.85	1290.74	1855.61	2308.2	1162.44	1774.11	809.306	825.55	1379.29	1280.68	1484.07	1901.61	2485.21	1303.75	1888.02	1146.85	1805.16	1696.52	1500	1375.98	1936.43	1268.2	1841.54	162.662	2305.59	1217.76	2246.25	1343.2	1171.12	1845.73	968.598	764.67	1228.51	1192.27	1305.33	1353.61	1307.69	943.878	1094.01	1579.14
YDL027C	MRX9	97.0034	192.18	66.9656	130.929	108.788	76.9206	149.444	182.55	140.174	173.67	109.46	75.4862	135.392	85.4659	132.753	117.608	114.476	173.778	88.0293	106.121	57.8001	106.745	104.077	179.157	109.032	148.477	81.5052	107.438	111.293	103.336	138.231	293.527	64.8944	202.901	53.0322	74.6678	83.9214	61.6408	160.709	193.751	175.173	159.712	89.8771	104.859	74.6365	207.633	79.0206	76.5346
YGL192W	IME4	67.1117	63.5444	55.691	93.2018	55.7829	80.5971	53.2527	162.649	91.9288	84.3235	81.2333	54.3762	156.08	51.3315	90.3735	102.836	87.925	86.1864	88.8264	62.8617	86.3193	91.3429	50.3007	65.0869	56.4175	62.8986	68.5213	84.2443	64.733	79.5876	79.1165	196.962	50.6901	70.1244	58.3359	74.7285	102.404	62.8774	84.3603	114.324	115.415	87.5271	95.721	62.7615	90.6932	96.8969	84.2878	78.2739
YOR100C	CRC1	43.8779	23.6229	13.8045	9.62509	23.4196	7.62145	18.4284	133.539	28.4461	34.5241	10.6237	5.23566	44.1662	3.97086	17.7229	42.3833	20.0382	24.6766	10.6034	10.5858	11.9378	33.2325	28.2656	37.9598	76.6817	39.1361	25.206	10.9437	22.1377	5.86692	28.1391	102.228	22.5903	56.1265	9.48082	8.99649	44.4248	10.2259	14.3326	55.5308	35.4907	32.8352	6.85307	7.45242	9.37253	15.8848	8.49787	15.2664
YDR288W	NSE3	42.6053	69.6755	39.9293	95.6819	44.2754	89.8571	105.307	129.992	66.3372	65.9415	71.726	54.8104	96.8377	67.6755	71.3942	104.08	67.7012	83.5215	72.0991	65.8355	90.3316	83.33	102.424	106.816	35.6638	52.0968	38.3616	62.8935	55.1662	69.3398	89.8217	182.576	31.6272	78.9626	35.9826	68.1456	54.6151	54.7791	75.4074	119.789	55.8675	78.6492	84.6581	82.6818	62.1337	114.86	77.1512	69.4058
YIR005W	IST3	39.5178	59.0772	30.1097	95.1857	37.1656	75.1998	69.1966	63.038	44.4242	62.9782	34.9798	49.081	46.3909	56.4036	51.7712	88.9804	40.3112	76.3063	42.0561	56.7237	42.0436	50.4163	63.9387	84.982	33.2812	45.858	42.8092	49.0324	46.6767	67.3942	68.7148	151.22	36.2097	80.6533	28.743	56.9873	38.3732	56.6705	50.0902	104.931	49.0498	82.1328	49.6608	78.5296	33.9253	74.3132	39.5647	49.8168
YIR036C	IRC24	106.145	12.3301	93.452	2.19507	109.263	6.7874	80.7678	33.1294	35.9284	58.3853	29.163	18.1017	63.2866	13.0213	20.4538	17.9592	47.1884	7.76917	35.136	19.0329	41.7027	61.0089	26.3369	23.0361	97.9067	47.938	99.7974	19.2736	59.7684	5.9231	79.4925	3.27277	62.917	6.7287	76.207	6.28856	127.628	31.8998	42.1316	20.9449	21.7341	7.98173	20.5181	5.78174	35.3597	8.96071	23.7284	38.6386
YNL204C	SPS18	7.52342	9.33078	4.81974	4.88317	6.09471	7.58768	3.11713	15.1079	11.6023	10.8216	13.5227	7.98566	17.2115	9.11874	21.3795	11.1526	15.665	13.1513	16.6196	7.95991	25.6915	10.074	13.416	11.2284	5.68486	8.65806	6.24606	6.93344	6.90651	10.6217	7.22235	12.0213	2.40679	9.53446	4.28323	7.11505	5.16815	6.12254	11.3473	9.95442	18.1055	10.6073	21.3032	8.26453	24.6215	12.4768	16.5645	9.94891
YBL107C	MIX23	121.029	102.76	68.335	104.266	66.4095	103.292	107.29	45.2107	101.194	136.442	207.361	120.746	141.522	141.2	142.588	88.0911	193.115	179.246	168.579	136.368	192.686	80.9765	225.885	116.708	127.015	122.745	100.162	122.895	102.837	129.661	111.827	99.2431	55.6507	196.746	83.291	122.077	50.5507	82.5173	141.72	75.0873	223.906	169.885	225.148	204.106	180.542	151.328	167.831	112.101
YBL048W	RRT1	16.4916	32.8356	11.4471	44.8473	47.1156	37.803	197.194	96.0203	30.8064	34.1348	39.5234	17.1033	55.1749	13.6043	94.1149	63.7623	40.1717	30.1112	48.0629	28.6321	45.6413	45.5424	57.1101	96.3449	21.3536	16.3388	22.604	26.9771	11.8243	36.807	21.7456	218.401	19.1493	26.4621	7.88158	27.7401	32.1313	17.1702	49.1041	119.421	38.7719	26.3659	49.6998	76.5968	43.5787	152.297	50.8979	68.648
YKR103W	NFT1	1.90798	2.05134	2.16553	3.96773	2.43484	3.75534	3.24099	4.80909	1.43118	2.18552	3.32997	2.71168	1.33146	4.1616	5.53005	4.3026	2.47607	2.92275	3.08255	3.18231	4.69172	2.82234	3.98775	4.48957	2.35058	2.0032	3.50601	3.09464	2.24777	3.59342	4.8597	6.12143	0.793248	2.50555	1.5708	2.88752	0.775979	2.93128	7.12208	8.66046	1.91241	3.67425	2.94892	4.10719	3.29224	4.42007	3.07133	3.49994
YDL205C	HEM3	63.8728	44.9509	87.487	102.026	69.4078	104.766	126.475	72.7593	42.4381	25.7193	120.185	76.8303	68.7527	81.7335	134.775	64.7479	103.166	55.5505	133.198	75.8836	130.364	70.2467	195.467	118.143	44.5736	40.7258	74.2707	84.4801	66.9554	82.5941	109.736	52.1185	32.9538	42.4443	95.7145	109.307	41.2163	99.0693	238.712	102.167	73.5929	65.4994	141.413	67.9284	111.234	58.4907	171.072	65.4652
YHR204W	MNL1	13.7464	19.085	13.9424	21.0391	10.1738	18.7403	11.1345	12.086	21.3591	14.5596	37.6468	19.716	16.3603	32.3891	30.0478	16.127	24.7781	22.9204	22.831	19.9733	26.4819	11.8628	17.2824	13.5399	15.8241	19.423	13.1287	29.7548	10.6052	29.8929	15.3967	15.2446	12.2888	15.2299	18.1958	20.2026	6.01447	17.5158	21.6992	13.992	29.5893	24.3511	20.8543	28.0861	35.616	14.9296	23.6571	17.5725
YJL032W	YJL032W	36.0767	42.7906	19.0234	29.889	23.9199	38.6616	48.5775	17.3161	5.77729	43.2871	3.84485	31.6142	7.20567	24.9042	5.41305	38.3139	7.68681	48.7083	5.10025	36.3543	6.7922	25.9377	11.1646	30.1459	27.6336	34.2644	24.2449	12.1804	28.1345	22.9392	48.6934	31.049	16.5394	60.3974	21.7277	39.9184	27.7851	37.105	11.3842	73.0671	6.04109	38.7473	5.28289	39.421	4.58413	53.4633	2.60242	26.1987
YGL144C	ROG1	6.02155	7.5988	11.0679	14.0873	9.51714	19.0502	9.76987	7.94	4.35608	5.76078	9.44749	13.7083	7.23921	17.6961	18.2527	11.2983	10.7135	10.6773	16.2357	13.0157	14.0002	8.27857	18.0873	8.76893	11.075	6.53392	14.0583	10.737	10.6624	14.8333	10.5535	12.2989	3.9876	6.5219	7.39069	17.6197	4.86263	11.9212	10.2012	14.8292	6.31398	9.7473	15.0885	16.8369	13.48	9.81999	21.6989	12.1348
YBR117C	TKL2	5.12745	3.13221	6.4531	3.69267	6.77788	3.80001	17.4646	29.5299	8.40877	15.8692	5.54232	5.01459	12.8195	5.77774	4.73178	9.45244	6.0687	3.64299	6.24943	6.45871	8.7055	17.1229	11.9143	67.6904	5.3729	5.33337	6.27524	5.83951	4.09397	3.78209	8.86825	7.37928	2.89674	3.20916	4.79779	3.33655	10.374	3.60938	3.3987	7.58214	5.40144	3.82558	5.2319	3.38608	7.89798	7.86794	4.46084	9.63055
YBR088C	POL30	86.2317	87.1559	70.5664	55.8752	51.8742	52.0644	40.9499	20.0437	38.9013	59.0039	32.3627	55.1496	6.412	149.253	59.0048	69.707	25.771	133.432	14.159	85.7574	27.0472	29.0676	19.1487	98.021	50.5733	79.4685	84.8304	59.3261	64.8749	95.5947	75.1549	60.6208	44.7671	69.3591	58.4837	28.7233	15.2055	52.0575	68.8957	77.88	24.8741	129.972	14.8646	101.294	24.8125	38.1724	26.0489	45.5573
YFL042C	LAM5	39.4654	56.4555	33.9779	36.1083	42.0114	34.284	27.9899	96.2311	99.2665	65.8559	92.2497	38.9036	179.776	31.245	64.0028	51.2382	94.1401	42.504	83.8884	40.3856	93.356	63.8293	54.3668	47.8559	43.5486	64.1485	40.3041	47.6381	35.0336	33.1017	37.9366	66.144	41.5923	43.183	32.1141	36.95	65.204	36.6948	91.6831	49.1803	104.168	40.9814	96.0158	35.3351	85.1435	63.4203	52.2081	54.7032
YFR006W	YFR006W	122.12	132.582	109.683	130.616	129.586	138.765	125.191	134.208	95.6187	134.477	139.393	101.446	144.77	122.177	207.382	165.309	145.07	149.555	113.602	104.671	142.79	114.696	212.197	183.903	145.681	135.866	137.465	119.326	151.643	135.192	214.652	180.05	89.2195	224.914	104.597	151.024	123.213	157.775	234.66	159.823	168.465	157.342	106.863	95.4512	140.43	130.156	148.823	117.847
YNL300W	TOS6	210.967	114.079	103.137	75.5638	51.0505	81.5557	34.537	29.6925	871.586	109.946	1016.74	117.66	208.104	174.208	941.688	68.2523	507.644	115.519	255.222	87.6088	316.396	63.5048	256.546	103.931	144.57	169.11	60.5887	153.003	44.229	127.464	30.7772	24.1663	203.672	88.918	169.016	43.2342	74.3692	127.644	393.711	47.459	557.795	138.012	196.818	121.049	357.62	51.1794	294.745	107.037
YDR022C	ATG31	44.9776	83.8666	36.1185	46.4379	67.1067	48.1512	145.854	99.8011	50.848	78.7014	49.9492	28.0563	72.8973	43.4897	77.2754	71.5407	47.0465	67.8904	30.5029	51.7324	38.6848	55.9403	65.3161	101.595	42.0697	58.9176	36.9559	31.5496	63.032	37.5846	125.188	138.579	22.6578	85.5034	17.6101	34.1662	43.8106	44.4124	148.468	150.175	61.6056	62.3203	23.7357	46.2017	37.9719	78.8165	31.6836	45.6907
YPL108W	YPL108W	20.5973	14.656	19.1518	13.6756	14.0304	20.5841	45.1734	11.0491	26.4427	14.9078	29.3538	25.4603	17.8052	27.9434	27.5352	14.7792	33.7793	15.6321	43.1177	18.1473	49.048	9.2162	51.4392	15.3303	34.5568	13.5458	21.6263	21.1985	14.7706	23.8985	41.1209	10.4152	22.9442	13.7547	24.3884	22.8366	12.1575	23.4101	58.6282	21.2668	26.7928	20.287	38.5203	21.5285	36.3429	14.8549	43.8658	16.8394
YKL205W	LOS1	12.6521	18.2668	17.5582	49.9007	10.3792	50.1107	22.1755	10.5643	14.5443	11.8422	31.8912	28.7813	11.838	43.9139	36.3768	29.0662	23.9617	29.6123	36.2404	29.4459	34.3146	17.2044	32.9164	17.0466	20.1561	13.8268	18.7409	38.8524	12.4849	56.3327	21.4626	28.8266	11.9027	15.2733	19.94	38.6323	10.2846	31.2238	23.3937	20.6631	19.4261	29.8467	44.7838	45.6702	39.8684	22.2773	39.0807	22.3662
YOL016C	CMK2	177.933	528.071	261.801	642.627	562.593	341.255	1230.97	482.232	641.655	447.671	316.679	760.65	1873.71	205.834	430.725	451.835	491.2	215.334	871.47	469.114	889.236	824.061	652.695	447.037	145.486	439.972	512.881	624.316	466.683	668.391	751.59	544.163	342.408	348.883	154.146	428.839	1019.89	132.71	1571.17	998.626	159.575	241.644	1316.79	734.975	451.935	1275.71	809.794	785.969
YHR042W	NCP1	58.8523	53.7895	50.6813	30.313	48.8754	35.4372	36.7981	58.9737	184.82	104.503	178.707	89.054	141.197	49.0813	120.949	26.397	145.127	35.836	163.017	42.226	149.104	32.9288	84.6515	29.0863	68.2353	79.1235	41.4034	81.4153	31.2008	55.0545	35.3163	22.3655	91.7181	25.9601	81.0019	34.2489	53.1893	50.395	82.4982	28.1114	125.633	32.602	176.836	29.0752	146.421	29.6582	115.356	54.7658
YPL158C	AIM44	16.7964	25.1407	13.3488	34.4942	13.3855	35.101	16.0817	86.2986	19.2438	19.6153	36.1953	19.0177	33.7043	33.4757	52.4783	48.5242	24.112	25.8028	23.9415	21.2247	46.2831	29.5886	26.9657	29.9143	16.7886	19.7377	15.7433	36.2673	16.1114	40.8948	32.8964	102.652	10.3014	15.257	16.3178	21.5155	11.178	38.87	55.6466	29.1016	28.3728	22.8385	25.4718	32.8863	36.8821	34.2442	30.6254	32.1528
YPR002W	PDH1	92.5611	27.7163	22.1265	13.8981	13.5736	6.90717	26.2325	57.7931	15.9395	38.727	20.155	9.75616	16.0692	7.87142	18.9612	29.5664	42.9443	45.5659	23.586	28.3897	110.957	59.3249	127.396	57.9432	113.206	30.5642	31.2084	10.4848	13.4567	7.01137	34.8322	93.7736	20.7016	153.293	23.3468	15.4168	21.166	9.72866	22.5848	25.3564	50.3021	58.3982	6.73239	11.0998	29.9802	12.5645	16.6189	12.7421
YFR009W-A	YFR009W-A	3.71544	87.569	0	118.007	4.7453	44.583	0.000244595	33.9008	0	28.4811	0	15.6416	0	23.2781	0	31.3594	0	64.0988	0	31.5989	0	12.5807	0	7.15707	1.3926	22.1439	1.33254	48.9705	26.3576	76.4864	10.3622	150.677	0.116374	54.2135	1.70561	42.9085	0.949055	27.2888	0	32.2927	0	45.2652	0	34.5638	0	28.8006	0	4.11916
YLR366W	YLR366W	0.320028	0	0	0	0.119205	0.796701	0.654559	1.70988	0.217895	0.811407	0	0	0.301829	1.15879	0	0	0	0.789176	0.104304	0.390214	0.448599	0	0	0.850326	0.330703	0	0.325415	0.233681	0	0.266822	0.365722	0.740419	0	0.7728	0	0	0	0	0	0.841831	0.347257	0.443426	0	0.444213	0.180338	0	0.312539	0
YKL105C	SEG2	19.1852	29.322	23.0929	27.732	19.0328	24.3885	14.4567	43.0667	47.1529	29.545	63.0287	21.2276	78.2878	22.6839	49.5651	34.1046	52.5295	28.1633	44.4069	30.8689	45.8056	28.8686	30.6072	26.2279	21.3924	32.5661	25.0219	29.649	23.9234	25.9869	24.0134	33.1037	13.3697	27.3714	21.4753	22.3973	23.9856	23.9491	58.4185	14.4787	56.6908	27.9335	46.568	27.8622	41.0405	35.2241	28.3848	27.4552
YPL052W	OAZ1	22.3437	39.615	30.3187	92.6409	20.4771	80.8358	62.3052	25.4579	17.717	34.9112	43.9708	51.2034	26.679	59.9036	45.2904	48.3595	30.7958	58.027	38.7819	44.7294	37.9345	29.8936	54.5184	35.4917	46.8272	33.8762	36.8314	74.2813	24.1157	88.8428	37.27	83.6838	21.0799	46.3186	29.7862	76.8795	19.8419	59.9378	43.9015	62.9799	29.8166	55.861	45.0528	91.3084	50.8977	56.4907	56.9916	41.1856
YDR261C-D	YDR261C-D	94.4139	105.709	128.675	122.282	176.307	115.044	13.3252	250.178	636.491	26.9999	1479.99	106.181	1274.86	71.7282	1557.79	227.774	1228.62	37.4321	1509.57	104.99	1445.72	165.228	652.494	52.558	95.1614	101.45	112.53	318.572	167.726	152.386	43.7146	68.1288	110.891	64.9692	177.207	120.478	285.713	193.959	924.357	38.4322	856.994	51.1474	1637.95	104.758	1172.7	93.6122	1250.72	129.894
YBR241C	VVS1	52.3899	17.0864	44.0907	4.16737	66.0518	6.18157	88.6674	58.4154	61.7616	54.2043	21.4236	12.8299	87.7583	10.5261	23.6504	27.4659	34.0396	8.88608	27.496	14.8429	42.5375	55.1346	30.3071	36.4032	50.5047	36.9222	45.3401	16.2739	37.0528	6.41277	69.4978	11.3496	35.9607	11.651	29.29	5.29132	78.0996	18.6864	47.8193	37.6769	20.7686	7.19672	19.4924	5.84706	30.5785	16.8106	23.2254	37.7286
YMR047C	NUP116	23.3588	24.0944	32.8015	29.1675	28.3575	29.183	30.5347	37.6903	29.6017	21.6763	59.5141	26.7996	61.1835	27.1581	63.9895	34.2885	52.2045	22.1817	61.8907	30.0579	79.5369	35.121	48.6675	30.8679	26.7204	25.6764	37.1064	33.9515	33.207	28.993	53.4891	31.0349	14.8031	21.257	27.9469	28.2049	27.4091	28.1535	93.4639	28.2837	38.6054	26.9673	51.9067	30.0386	57.25	30.6014	57.2033	37.4965
YOR235W	IRC13	1.04583	3.20263	0.695362	1.3049	0.922985	1.15664	2.13904	5.96025	2.84825	2.35598	2.87175	1.65073	2.2796	2.24309	1.3652	2.65038	0.593154	1.14571	1.41331	0.377672	5.27754	2.7188	4.66724	2.50091	1.92044	0.256567	1.10234	2.2617	0.668436	3.3572	1.19515	4.29971	1.57868	2.74252	0.472553	1.90575	1.25475	0.514735	6.70041	3.25909	2.04265	2.89816	3.05176	2.61297	1.74542	3.33885	2.55338	1.25764
YGR102C	GTF1	58.2259	71.8572	54.7139	53.0034	70.9193	67.4439	85.2631	153.933	136.208	99.9498	106.597	50.7348	141.772	44.9482	184.398	121.435	129.942	86.8696	120.664	55.6349	148.627	95.9197	136.495	101.283	65.178	81.2869	58.8054	53.1603	86.2495	57.9025	122.981	112.939	59.8488	85.6071	42.3558	55.7345	81.546	76.9408	156.039	161.062	138.283	69.2189	127.356	61.637	122.887	85.6662	139.835	91.7557
YER131W	RPS26B	1272.04	989.193	1453.24	1262.59	1121.5	1087.37	437.03	472.221	1738.3	601.924	1816.07	2132.59	889.383	1894.93	1442.93	578.791	1555.99	1282.73	1847.08	1836.5	1390.05	781.701	1532.03	956.137	1121.34	1192.16	1662.63	2059.12	1604.74	1858.86	652.402	421.988	1754.37	962.685	1928.44	1512.17	968.371	1125.8	572.139	308.308	1469.82	1366.02	1834.71	1567.17	1944.71	1035.55	1719.17	1054.32
YBR056W-A	MNC1	49.041	91.502	99.4153	91.7113	106.911	94.9477	790.006	64.7198	78.7912	151.012	99.8603	372.414	428.948	37.8357	114.218	86.7293	86.5443	48.3138	172.665	186.654	214.142	324.95	204.272	118.117	49.1299	198.208	130.704	165.188	79.0968	152.46	207.155	41.0982	97.1945	149.293	55.1302	198.195	215.88	53.2519	220.39	657.237	31.775	63.5508	266.246	324.684	142.79	249.914	202.771	292.139
YNL293W	MSB3	27.6045	31.9743	30.734	28.1805	27.9437	22.3188	22.3914	61.0621	34.3219	39.8083	35.7794	22.033	53.2753	21.5295	34.2325	35.1373	35.9381	25.3726	33.7161	27.1871	39.486	33.6677	27.6665	34.3392	29.137	35.5148	33.548	28.6614	34.0335	25.4065	36.5644	62.9249	21.7223	31.8195	27.0366	27.1517	31.7391	20.5339	55.7701	49.6711	36.9308	26.1219	37.7074	30.8271	34.317	36.8662	38.0022	35.4046
YPL027W	SMA1	7.74766	10.3868	3.48172	7.10296	3.44639	4.14608	3.40783	10.0891	10.2098	9.07081	6.59875	3.78044	5.54851	1.7868	7.72115	6.33371	6.96927	11.8644	5.66928	5.11436	6.18918	5.41434	4.50052	6.64057	9.43364	5.21157	4.76684	4.32388	5.12494	5.14282	4.37933	19.5514	7.38804	20.1582	3.57604	7.5904	4.83095	3.48522	7.33892	5.02997	12.9267	11.3122	4.05161	5.66612	5.4224	5.15307	5.53237	3.29165
YDR209C	YDR209C	145.468	185.228	152.977	149.105	194.171	171.186	374.165	135.678	98.7941	176.957	162.057	206.406	152.706	189.744	193.043	153.903	149.868	154.333	160.647	214.285	180.963	142.661	159.375	175.936	151.774	182.297	143.776	177.45	95.0887	177.432	195.024	140.563	120.605	178.667	143.694	153.465	108.293	194.322	273.496	204.659	164.322	161.868	151.684	177.384	150.87	154.784	139.744	166.711
YPR155C	NCA2	76.7864	135.792	40.4805	65.9915	38.1564	51.2412	18.9307	106.83	71.911	122.294	53.0647	31.7507	50.4171	53.2602	56.4534	91.2092	71.7914	140.318	29.6511	55.4353	43.4881	67.0108	61.1288	99.4842	69.5832	103.247	40.6817	46.0652	43.9556	44.1173	36.0434	196.065	44.4213	177.443	38.9799	39.4325	47.3979	47.6179	59.6608	47.9254	111.874	127.396	21.5659	45.7486	43.6771	74.9666	35.1956	50.2493
YNR046W	TRM112	55.5827	13.3943	97.2384	9.79548	41.6579	25.7581	40.1427	27.4042	108.829	33.6025	165.659	31.2885	88.6031	31.9925	155.566	25.0684	175.878	17.201	196.726	38.8403	256.629	33.5293	83.5319	24.197	65.353	36.9785	75.0654	42.4445	36.8803	19.7734	35.7069	8.60708	40.5883	9.54496	112.982	32.3312	44.2693	56.8	86.7637	28.1346	95.4086	27.412	197.268	23.3197	279.734	15.0382	222.418	62.713
YPL177C	CUP9	133.194	94.4149	77.7603	84.263	67.7438	105.758	112.89	154.571	218.098	112.178	168.663	65.6	222.565	69.8236	189.745	150.095	218.192	116.104	163.853	83.9051	132.87	114.52	114.037	101.516	103.275	99.4054	90.8489	85.6268	78.6874	91.2418	134.686	139.504	103.771	121.102	97.1443	84.0758	114.862	146.727	227.63	195.304	264.092	128.957	230.07	90.5582	152.515	136.379	137.468	92.4338
YLR314C	CDC3	165.731	212.779	123.743	209.943	98.1594	187.784	85.3701	104.371	170.304	168.226	207.536	117.591	135.388	167.906	220.444	176.588	205.916	215.403	163.639	148.862	188.042	109.462	134.498	124.498	157.889	171.602	137.733	131.958	99.1834	168.229	125.927	214.635	110.433	213.309	129.022	135.007	100.171	140.414	203.509	141.389	220.298	212.215	158.848	169.286	180.675	148.902	146.749	132.577
YOR248W	YOR248W	621.171	462.092	317.063	130.073	182.915	148.23	58.0681	79.3263	77.2335	664.864	82.6538	498.627	56.1678	367.096	61.1057	208.987	85.9778	330.488	51.1114	364.841	17.4998	202.874	27.0721	177.966	517.311	615.195	200.732	370.617	130.516	258.22	68.88	20.1478	402.444	374.95	556.106	283.054	326.501	397.561	10.2326	97.1192	224.051	345.69	57.8758	187.97	43.6642	139.853	28.2952	225.751
YKL013C	ARC19	385.609	377.121	289.824	312.704	410.15	300.74	540.405	260.217	406.379	473.151	440.812	317.343	485.531	334.269	391.63	274.624	410.716	339.249	371.043	352.198	315.065	322.184	439.562	351.338	395.743	406.237	328.913	314.397	345.819	261.723	452.215	227.767	320.722	422.773	311.804	278.674	300.686	355.767	779.109	427.337	477.474	354.453	373.653	341.223	384.265	435.609	298.818	312.812
YJL136W-A	YJL136W-A	1.19533	0	1.13538	2.48574	0.659331	4.40661	0	2.12884	1.62771	0	2.52483	2.35839	5.06621	0	6.24144	6.05854	5.08461	4.36499	3.46147	0	8.37777	0	4.2114	3.17603	1.82915	0	0.449974	0	0	1.47582	1.366	2.04766	4.51089	4.27442	0	0	0	0.98053	0	2.32812	3.8911	0	2.90669	0	2.9924	0	2.33471	0
YMR315W-A	YMR315W-A	6.41855	3.50991	9.14496	0	7.52335	2.95777	26.2559	5.7156	6.00895	18.0742	8.47345	3.16595	15.0593	0	6.28398	4.06655	10.2385	2.92983	8.51904	2.89736	8.99719	2.97966	6.59572	4.26357	9.82194	5.90486	9.9669	1.73509	8.33299	1.98117	40.3424	2.74882	12.111	4.78172	4.53157	5.84809	8.02166	3.29071	0	12.5012	6.96465	7.78176	10.4053	3.34095	5.35608	3.2018	7.44365	4.82406
Q0017	Q0017	0	0	0	0	0	0	0	0	0	0	0	0	0.279222	2.47275	0	0	0	0	0	0	0	0	0	0	0	0	0	0	0	0	0	0.344103	0	0	0	0	0	0	0	0	0.500398	0	0.373803	1.28022	0	4.60087	0.421355	0
YNR066C	YNR066C	8.62876	14.5572	9.30769	21.8572	12.5064	40.1857	6.28964	15.204	7.74999	11.7182	10.8096	12.2251	14.3952	14.0279	16.716	22.449	13.1459	12.9894	15.5837	12.5139	10.9373	12.358	14.4997	13.7196	11.2375	11.4287	11.1097	20.6457	13.0909	27.6538	14.7387	22.8012	7.53449	14.8808	7.10301	15.2219	9.94219	15.0976	20.5841	16.6272	11.9029	13.8637	19.9409	20.5776	10.1878	15.0194	17.1226	13.0493
YLL044W	YLL044W	19.4698	389.5	4.22749	433.377	4.14793	318.799	5.45277	142.649	1200.76	141.692	956.618	477.85	467.613	471.069	993.195	203.924	968.366	484.794	1144.11	407.115	813.072	109.297	1151.55	287.935	10.1956	250.844	2.31789	574.146	248.703	612.523	22.9036	198.52	12.0767	489.399	9.73567	393.483	4.37148	196.712	425.223	99.4905	949.312	545.238	1183.8	662.015	992.151	448.091	1044.73	201.668
YER153C	PET122	8.74473	0.175484	12.5735	0.166835	12.1694	0.295758	9.68126	1.71457	3.71439	1.80731	4.49065	1.2663	5.58617	0.430177	2.61816	0.203315	6.48399	0.292964	7.78282	0.724294	9.334	2.53255	5.65312	0.959244	9.33025	1.27931	11.8085	1.04099	7.56331	0.198104	9.25983	0.549729	5.44962	0.286885	12.0532	0.438579	12.9943	0.921341	14.7775	0	0.783474	0.222322	2.27602	0.222716	3.74902	0.32016	7.59988	1.9295
YNL003C	PET8	59.4226	55.7719	56.8494	48.4188	60.8657	49.4998	78.4446	71.8674	49.9897	69.7208	57.4019	75.812	76.6714	52.4658	84.8411	74.3909	66.3311	47.0761	71.9747	57.7739	88.101	78.1148	75.6575	69.0759	65.2474	65.8806	80.3357	64.9485	73.4945	54.6719	88.5565	51.6309	36.5209	62.317	47.6005	51.2781	56.8406	57.0051	106.96	102.938	57.1936	47.7979	77.3435	56.3092	73.3663	80.0907	78.922	77.7886
YAR035C-A	YAR035C-A	0	0	0.604717	0	0	0	0	2.26769	1.73387	0	1.34475	0	1.5419	0	0	0	1.80541	2.32484	0	2.29908	1.78484	0	0	0	5.84534	1.56185	0.958645	0	0	0	0	0	4.8051	1.51773	0	0	5.0922	1.04448	0	2.47996	2.76326	1.76426	0	0	0	2.54066	1.86524	3.28109
YBL030C	PET9	1385.69	1207.81	663.617	971.146	476.327	1198.47	321.289	320.489	548.087	1191.5	707.141	1004.48	223.606	766.68	257.211	355.274	618.03	1278.31	223.859	554.195	188.051	430.284	226.779	559.742	915.829	1295.42	124.652	398.436	136.868	484.118	221.688	137.975	905.981	1365.96	1187.73	1067.44	525.084	1408.36	282.33	424.1	933.238	1518.83	142.156	311.147	261.847	278.457	109.737	349.515
YLR276C	DBP9	53.5789	60.6843	52.6719	181.431	39.134	148.356	56.333	53.2838	152.436	36.3129	195.453	116.474	100.585	175.317	218.428	75.397	184.254	131.373	217.485	90.5794	258.056	36.1051	290.249	54.8636	89.2607	43.6362	61.1634	153.902	41.5226	231.715	74.882	144.755	77.9223	77.9063	92.9971	120.869	34.7979	99.6786	105.597	57.8805	143.038	130.207	310	179.723	255.386	81.667	316.712	68.6157
YNR055C	HOL1	51.9488	51.8053	57.997	45.7239	71.0276	47.3459	54.8261	112.34	36.2247	51.9781	33.327	39.4314	43.4312	41.6642	47.3051	63.9768	46.3794	44.4826	48.4253	47.3592	45.9935	69.4339	43.1565	75.4609	54.3115	51.5683	66.9443	56.9792	65.4949	52.9531	66.966	96.1982	41.6797	46.1885	45.0753	43.7765	63.5751	40.526	34.7826	66.6819	42.93	46.1684	60.8929	50.1594	53.4579	67.2305	59.8623	60.5347
YDL155W	CLB3	40.0439	39.0771	37.8352	29.5454	33.1834	37.5972	27.7164	46.0135	50.8574	48.2381	52.8393	34.045	40.4567	45.0049	70.0231	52.1666	62.0974	47.6869	60.8995	38.7766	74.7325	36.047	64.2639	42.9205	43.9127	37.6156	41.0218	34.3251	39.4848	39.888	49.0836	43.3752	22.2073	41.0244	35.8591	28.3677	22.034	36.9637	71.3485	54.5217	61.1061	47.428	69.5155	42.6958	66.3221	32.3722	70.9555	41.8065
YDR455C	YDR455C	1.08311	3.74463	0.808371	0.485051	0.406943	3.58317	2.75123	4.44629	6.34767	4.94599	8.11277	3.68695	7.47903	5.20649	8.50457	4.07267	9.97493	0.49933	8.45947	1.70205	9.97515	3.04664	5.70881	4.31402	5.22366	4.24013	0.732969	1.60075	1.42622	2.6774	1.95709	2.47231	2.42077	2.11561	1.36977	0.976471	0.752386	2.45731	0	2.21737	12.1171	4.06685	7.3537	2.90649	8.37593	1.58656	6.75806	3.81994
YPL065W	VPS28	44.2196	76.05	35.7897	74.2321	38.9605	66.8865	61.7912	74.0944	54.2393	55.1307	68.9823	30.1362	64.431	55.204	89.7795	85.7585	69.041	79.5057	48.6305	61.4063	63.5225	57.0393	64.5181	71.0787	36.9326	51.5494	37.1044	47.997	37.6882	57.0963	40.9859	136.755	25.6362	77.1518	27.5494	39.3668	30.0366	60.5017	68.9344	74.9488	98.1614	70.1565	42.7516	53.1792	50.4204	58.4292	48.0883	41.8966
YOR295W	UAF30	35.5706	32.0259	26.5771	42.7759	25.5659	51.1612	57.688	24.4761	50.8836	36.0861	71.3389	39.3437	56.6164	49.1273	84.4237	47.5764	81.5123	58.0582	70.7517	42.98	83.2275	29.0225	122.263	44.8694	37.7997	30.2998	29.3166	43.5129	32.1502	55.3401	84.378	33.5445	27.1181	43.6841	32.9769	45.6675	18.3207	48.0414	144.592	40.2383	82.6521	50.6551	90.8655	56.1061	88.4479	42.1192	93.0296	41.6636
YBR111C	YSA1	271.387	281.983	186.494	229.392	389.751	239.911	548.729	355.041	175.426	325.01	196.786	291.585	299.452	263.196	198.933	198.043	172.363	240.719	156.767	279.645	154.874	255.671	279.801	412.451	252.725	286.809	231.907	229.931	429.746	260.134	608.322	284.281	196.604	327.499	191.064	227.327	262.919	218.766	267.507	426.413	173.34	212.015	224.717	266.503	201.252	456.473	169.638	251.677
YGR105W	VMA21	193.064	206.643	232.721	209.311	251.133	297.28	376.818	215.948	176.335	184.533	237.468	227.62	161.266	274.583	266.62	292.37	214.073	226.765	208.661	238.599	209.571	210.401	303.12	272.519	217.973	198.551	266.115	199.849	364.687	257.988	380.384	218.805	158.266	252.579	194.152	288.527	155.952	321.328	146.131	337.048	182.346	229.175	210.405	251.232	190.085	223.738	228.497	200.971
YJR027W	YJR027W	24.4865	45.6326	38.0941	123.675	36.6181	78.8069	40.6304	143.635	126.013	13.5636	267.763	41.7493	167.003	81.0062	330.922	116.726	187.814	45.5284	263.426	81.9525	313.263	63.6983	149.906	37.2214	30.4258	22.2062	57.4819	71.3128	36.8036	60.0322	35.9934	174.633	28.464	38.8991	44.2642	83.1363	53.5169	65.4262	263.191	78.7799	134.384	43.2228	340.803	118.842	276.678	137.409	245.385	90.2457
YJL061W	NUP82	40.2202	80.2544	34.0976	77.6861	32.7486	63.8383	38.09	61.9777	45.6281	47.5884	67.547	59.2828	43.6559	74.5201	68.5763	57.1277	60.9303	82.6728	63.6149	58.2684	50.0667	37.6781	81.8693	62.0003	45.4263	56.87	35.5653	60.892	39.5948	87.2016	51.0451	111.372	33.8807	77.9588	34.7266	55.5129	31.014	39.2629	60.325	56.1399	66.8357	88.5803	67.861	77.8188	50.7265	58.013	66.234	39.7281
YGR066C	GID10	7.14722	12.4461	6.3933	6.49352	11.5973	7.54638	14.6183	34.2322	8.45691	13.0266	7.69489	5.75011	12.4782	5.95315	12.5001	16.706	10.9212	8.48867	10.3151	8.77047	14.1039	12.2409	11.7349	16.5014	8.60092	8.85206	9.76946	6.82788	11.642	5.39739	16.1768	27.221	5.63005	8.10575	3.68408	6.70167	7.77025	6.48899	18.3386	17.5695	8.88473	6.92254	12.0366	6.93481	8.45401	10.9382	9.65673	10.2517
YHR182C-A	YHR182C-A	9.801	46.0003	3.75278	120.68	1.99719	79.3364	7.67319	15.831	12.1466	14.1032	20.98	66.7558	9.92274	102.316	48.2808	42.9283	24.7305	53.4063	32.3123	47.2977	43.7413	36.3485	26.5931	82.9499	3.79555	24.5751	4.93787	51.8439	17.9958	102.194	16.2357	45.0491	3.48971	29.9772	7.56427	69.3891	2.86907	40.5795	0	46.5347	14.2319	64.8312	29.3733	136.762	65.4128	70.3913	32.665	62.7605
YGR101W	PCP1	66.4829	50.2991	53.6376	36.8032	59.2455	37.665	43.8179	70.6067	56.8397	47.6498	53.9208	40.4309	86.676	34.9614	54.7918	63.8824	72.8874	47.8323	64.2867	47.8278	75.3209	60.5371	56.9516	64.0385	58.0833	61.9833	61.8663	57.4724	56.2781	39.029	65.1311	61.1327	27.7913	52.183	50.8341	39.3573	53.083	50.2858	101.637	64.8569	62.9798	50.8986	68.3756	40.08	68.1571	52.2725	65.7798	53.5052
YJL212C	OPT1	5.91844	6.55411	10.8198	12.0502	9.93023	14.0588	5.97656	15.039	9.91393	7.34509	14.4365	8.01273	20.3013	13.2781	9.82696	13.6182	10.7092	6.55605	14.7365	12.4749	11.8021	14.2088	11.5165	14.6727	5.49462	6.95595	12.7338	19.3326	10.6439	24.1229	8.5463	17.138	5.79395	5.63781	11.0214	12.0032	13.8153	15.8647	6.94112	7.52403	7.60429	6.82803	11.4212	7.56196	16.0148	11.7599	17.4728	16.3995
YOR067C	ALG8	46.2594	65.8989	54.9405	101.646	47.0395	92.7657	43.1478	48.1917	30.5575	43.4858	51.8407	76.0355	42.5769	87.6099	56.9212	79.9315	46.9209	69.9241	52.2061	73.6926	41.2161	53.5111	42.304	64.6162	46.3657	51.1616	49.9064	68.4329	36.3248	79.5853	40.7315	75.111	28.3582	53.1268	52.4501	81.9092	41.9081	65.5441	58.8003	71.7027	43.1634	71.0695	46.13	74.5926	46.9437	65.135	53.4749	59.5426
YFR039C	OSW7	38.1183	65.3343	36.875	48.7807	35.5819	54.2639	42.4604	59.1839	45.2519	60.6233	47.1529	43.6589	44.6681	54.5042	67.1106	72.4263	44.5136	67.8852	42.7573	47.72	51.1306	49.8742	48.6231	63.7295	39.4851	63.8291	38.2797	43.3732	38.4189	52.1311	62.8169	81.5728	34.5976	78.2433	30.0752	42.389	33.7723	46.6942	115.847	111.477	53.0276	61.2126	48.8022	60.2358	46.6852	57.8829	48.375	52.9241
YER183C	FAU1	68.1155	83.3421	59.0069	60.7936	52.8907	69.5131	40.4599	64.0398	45.0503	78.6625	43.6363	67.0998	32.333	78.8993	48.5924	67.4188	52.5049	87.5385	43.5983	64.0464	45.35	63.3325	40.3981	57.2213	71.5765	81.8787	61.738	57.4262	64.93	65.8112	59.2437	68.9426	52.0354	96.0598	57.4607	62.328	44.4274	62.9095	31.9967	75.7283	53.3977	81.2827	45.1808	73.8523	40.089	69.2207	50.01	69.5565
YNL012W	SPO1	16.7105	30.7007	11.4783	27.8132	15.8309	19.4324	22.3349	32.507	17.6341	29.0663	13.6267	15.15	22.865	15.3555	14.7888	26.4778	15.1712	28.5572	14.7936	20.6265	11.7781	20.9203	12.3441	20.9459	18.1068	21.1151	13.8368	21.7781	18.6556	21.0978	26.3609	61.3487	13.7167	50.3401	10.2025	22.3649	18.249	18.1219	12.0973	36.7758	20.5567	29.2584	15.8407	28.7861	13.9444	40.3131	12.908	19.1109
YER172C-A	YER172C-A	2.95425	1.06088	2.07886	0.721465	0	0	0	1.72234	4.75416	0	1.62417	2.43388	3.89984	0	4.84241	0.000852992	6.84615	0.988888	8.15092	2.18167	4.67369	4.2549	1.27121	0	0	2.64279	0.554804	0	7.52834	1.99969	3.68252	2.13135	0.965141	1.32687	0	0.702743	2.92122	1.73624	3.30856	0	3.76865	0	2.74603	0.517428	1.87627	0	4.32609	0
YBR151W	APD1	163.868	215.231	151.52	144.658	228.386	164.638	227.801	381.458	346.512	244.134	329.924	148.348	457.767	137.13	467.214	286.793	355.914	156.195	319.997	164.969	347.824	258.342	407.947	296.017	179.826	243.041	222.223	186.523	264.087	149.984	304.607	286.847	134.272	216.742	124.585	134.799	201.872	182.305	652.843	365.86	340.914	159.283	342.923	152.554	333.134	253.618	356.844	217.146
YLR105C	SEN2	39.2746	37.8832	32.1672	45.5464	36.6544	38.9961	57.1131	37.6781	41.544	43.0173	53.8041	42.8974	47.5918	42.861	67.6155	46.9973	61.128	49.0388	62.1901	40.5089	72.2338	33.8423	86.8036	43.9645	42.4856	34.1867	49.4292	43.5046	48.4503	45.9244	68.4498	47.6522	26.1433	46.2426	33.289	36.5123	29.1972	31.6924	72.5513	63.2088	54.1809	47.4037	68.1184	46.2303	65.1466	44.4465	76.2685	44.3085
YDL100C	GET3	349.005	484.803	305.766	382.04	277.188	304.046	270.156	211.036	320.626	386.833	386.186	330.046	257.515	357.932	305.503	267.588	372.795	422.433	380.547	374.836	321.123	268.709	315.25	272.318	328.285	360.235	296.623	270.706	237.902	256.096	215.402	304.775	302.228	522.616	296.099	298.922	247.179	259.843	363.834	305.211	374.133	418.815	263.212	360.523	297.591	285.678	279.2	241.121
YOL163W	YOL163W	9.49383	7.82109	7.02676	5.38441	7.95705	5.22715	20.4266	15.8102	10.2416	6.48096	11.1986	5.35181	9.70489	4.62782	13.3587	7.49914	10.6642	7.87923	10.4138	6.67877	22.9865	6.18165	13.756	9.33667	11.6978	8.77182	17.3589	7.73256	7.38792	7.45917	14.3719	13.0952	4.65291	9.55281	4.17834	3.8195	4.43783	3.43876	28.6352	19.4515	8.29478	3.41675	12.2926	8.38589	16.9764	7.38056	15.9544	7.83701
YJL006C	CTK2	20.7511	28.7105	17.484	47.572	13.8594	52.6509	47.1725	14.2484	17.7459	26.2834	27.5265	36.2557	20.5494	41.8928	28.1487	35.9565	24.9033	45.991	29.6837	34.1956	24.5319	21.1234	32.9584	28.9797	21.9027	19.857	18.0467	40.01	16.2791	46.7648	38.0708	23.9839	14.6241	33.228	19.8399	37.358	9.74864	40.2993	42.0469	34.9382	26.925	37.9323	31.2085	49.1045	31.1377	31.553	26.1863	28.6689
YDR301W	CFT1	11.1215	19.7594	13.7589	25.178	13.5246	28.4377	9.13434	25.075	17.0991	15.8968	29.9689	14.8478	28.7085	20.2924	36.1712	26.8249	30.5515	23.8273	29.4625	18.6411	34.0042	16.8551	22.512	14.8328	14.8219	16.9322	14.7868	18.4382	16.4847	24.5083	18.2272	37.0102	8.97396	19.7551	13.0871	21.5607	13.3664	19.4234	45.4041	22.3953	28.0531	23.8479	28.8541	20.6096	28.991	20.8891	28.7673	18.1216
YGR250C	RIE1	89.2038	145.675	106.863	197.519	233.69	455.768	463.64	230.044	203.688	127.784	163.342	163.149	292.272	140.232	447.882	242.698	214.374	170.831	272.262	140.156	232.25	203.524	484.967	261.998	91.8683	125.646	102.171	118.35	158.429	260.195	408.832	233.339	129.202	190.516	84.9356	185.502	262.138	195.823	501.291	558.189	165.759	185.891	286.635	189.175	156.087	223.198	463.101	231.127
YMR041C	ARA2	46.0459	75.4402	36.7615	54.824	45.1195	50.4809	77.9279	87.6874	45.4075	77.0627	44.8158	41.8022	70.0817	39.3746	45.2572	66.6592	50.4387	64.5108	45.1441	52.3843	55.5169	67.6198	92.7428	87.0011	47.0663	64.307	37.205	42.6951	39.3362	44.8116	61.3558	116.514	36.7975	84.66	35.1521	49.6861	53.1984	51.7444	74.2338	76.0834	64.2668	56.5447	34.6399	41.1887	46.1086	74.5826	43.7338	48.547
YDR511W	SDH7	177.294	141.369	88.4451	69.6894	138.724	77.361	166.134	88.3883	78.1209	195.325	68.7627	74.9348	88.4091	94.1238	68.1183	114.45	83.72	129.951	48.3682	129.663	51.8964	112.604	88.0835	177.448	127.226	173.234	106.029	109.054	149.551	81.7658	187.836	91.3051	97.2581	168.531	95.7206	79.387	76.9031	108.912	111.186	102.878	125.02	118.958	68.1678	113.41	83.7607	155.388	56.3382	134.741
YLR460C	YLR460C	16.5166	21.9035	19.7125	29.8404	12.2933	11.098	11.5608	16.1581	8.77961	16.3972	20.0809	20.4742	18.0108	11.1438	8.48594	11.5768	28.4796	16.2802	27.2142	17.6777	22.3239	7.4451	13.1281	8.98457	17.6008	21.4002	26.014	26.9922	13.9722	12.3511	16.651	17.7468	12.2381	26.427	15.9533	21.4402	14.4546	11.4849	12.8382	14.0674	29.3757	15.7761	26.921	24.7575	12.6125	9.99992	6.964	6.74199
YPR011C	MRX21	74.5998	61.7497	56.5985	35.7901	63.652	50.6665	48.1166	72.6593	31.6555	89.0246	28.7031	51.6676	33.5858	62.7393	34.4268	80.7993	44.2414	74.9427	34.8693	62.3749	28.7243	64.3767	39.77	77.6407	69.6303	70.3191	62.8071	49.0012	66.5248	45.7084	56.8812	63.4192	53.0335	83.977	56.5059	53.1348	55.8309	68.1516	42.1427	71.9849	45.6796	62.1044	34.926	52.0746	27.8451	62.7526	32.0739	59.7703
YIL078W	THS1	215.72	295.936	272.616	528.801	206.076	458.967	125.415	191.831	252.241	214.72	258.325	345.211	148.899	432.837	268.949	378.435	241.429	341.688	279.975	348.768	263.154	247.87	186.814	232.088	249.158	285.166	335.503	458.314	274.809	514.617	215.524	307.633	272.343	296.091	282.491	410.751	192.338	373.658	169.021	266.61	212.872	364.265	264.045	419.642	256.471	293.922	265.969	289.101
YDL032W	YDL032W	0.314642	0	0.141694	0.523358	0.179297	0	0.660593	0	3.48808	1.03623	4.1408	1.28765	7.77024	0	8.8584	0	10.71	1.48409	8.92792	0	13.5092	0	5.58284	0.34908	0	0.521552	0.118901	1.09603	0	0.371474	0	0	0	0	0	0	0	0.354822	0	0	4.53284	0	13.1981	0.471536	14.7596	0	11.2333	1.03753
YNR053C	NOG2	24.1079	14.8226	68.2674	117.946	34.2749	170.784	48.4683	23.9911	28.0467	6.16797	87.5732	92.5369	28.1491	134.112	164.158	57.869	100.044	39.1433	173.599	59.5473	179.789	29.1323	215.647	30.8274	72.902	12.1913	60.7903	116.839	39.7353	186.094	69.274	33.3479	33.9422	15.9101	96.8223	132.69	20.6131	152.512	85.516	48.7942	44.1629	41.8256	176.968	112.93	161.315	32.4514	285.773	60.9936
YIL039W	TED1	102.648	141.495	99.1441	114.062	109	120.56	69.4354	103.551	99.8168	121.913	123.169	118.465	82.6034	134.939	130.356	118.671	123.213	146.173	126.228	105.06	124.236	88.9919	113.012	112.08	112.234	120.834	110.01	97.8891	112.336	113.545	91.4882	121.591	95.607	159.196	85.6648	104.105	83.5886	102.317	132.557	121.715	118.483	144.918	112.124	124.897	98.7638	97.0587	116.658	95.1692
YDR071C	PAA1	406.604	710.847	324.105	994.806	308.472	728.526	508.811	325.828	366.395	512.94	453.089	493.385	424.604	554.341	284.746	544.848	444.828	804.661	369.914	588.939	416.694	402.439	455.905	392.335	468.309	505.788	380.988	579.307	402.084	674.966	643.916	647.203	275.96	813.577	332.497	654.334	298.293	527.924	382.329	425.063	489.83	784.779	348.183	607.659	378.233	707.632	263.774	407.09
YDL043C	PRP11	35.2464	50.8401	32.0989	76.3173	27.0747	82.3026	52.23	42.8923	44.1957	33.2991	58.5417	53.0987	45.5981	70.5131	71.1606	52.8964	61.6842	66.8674	57.0854	59.6379	60.7669	36.7708	80.632	47.4348	34.514	29.1666	28.7815	48.4458	27.4265	68.3433	58.2776	48.3291	28.2757	43.6533	33.3375	56.4256	20.0277	47.7278	59.3933	49.5877	55.0864	65.5749	76.5987	77.2587	71.0099	58.7343	74.7044	46.5616
YFR047C	BNA6	167.114	108.73	145.625	49.5439	310.354	94.2836	228.055	255.806	159.22	174.003	117.251	103.765	224.109	117.439	169.571	138.676	129.088	90.1337	126.948	104.259	135.316	178.999	179.891	169.566	169.153	131.885	173.788	94.7302	233.291	93.1611	214.278	98.6788	177.095	110.646	112.691	76.819	229.138	137.703	230.938	230.941	135.888	77.3422	126.442	88.5342	122.607	129.736	135.545	133.281
YCR011C	ADP1	48.4691	81.879	42.6898	67.2088	59.6405	65.9489	59.6807	181.349	57.809	80.1902	55.1207	39.2831	89.6912	53.1276	77.4561	106.871	60.9139	69.6857	59.5987	59.1025	65.1216	83.0551	76.154	110.825	54.4332	69.762	46.7895	55.2963	64.6645	63.7886	76.0155	238.912	29.2317	88.3194	32.2818	54.8848	58.9113	49.9844	88.6849	106.266	62.5281	70.1799	51.4791	57.2038	50.9104	94.3865	52.7421	65.0327
YCR077C	PAT1	46.4595	70.1413	40.021	53.6575	41.0518	41.3294	34.827	39.6669	64.0774	58.1452	65.1599	32.86	46.2513	35.0549	61.1988	33.577	66.8974	62.1347	65.8896	32.3164	54.6711	32.2189	56.4889	37.8787	56.1831	63.8184	37.4023	46.1778	31.2991	45.8215	50.0818	57.9126	37.3355	50.8156	45.5176	32.4782	35.5401	26.8141	52.1577	26.6284	54.2425	60.206	46.6249	42.8193	52.7084	37.4481	59.3674	41.1021
YKL090W	CUE2	19.0552	25.9762	14.1537	24.9776	21.37	18.8936	34.8179	55.2476	19.1535	30.1774	14.545	17.1944	23.321	24.6961	21.986	32.3845	19.0154	31.659	17.4564	21.7689	17.9126	24.4835	25.136	40.4922	19.4164	23.3182	23.2534	22.1667	20.8877	26.4813	37.4628	78.2026	14.6546	30.0333	10.5075	16.3743	19.9545	15.3717	18.8043	39.6638	20.2355	29.0929	23.3513	26.8255	21.0631	33.2464	20.1086	22.9998
YJL203W	PRP21	41.3044	67.6537	22.61	54.1535	27.5035	38.2464	22.7595	42.9606	106.821	52.4602	99.2519	42.1558	88.3954	45.6373	78.8363	31.7179	99.7365	76.1522	80.471	43.3059	80.1446	24.5298	90.1792	44.3807	44.7615	53.7774	34.2846	46.6994	33.3059	56.5867	36.6308	54.9767	46.7341	77.9602	28.9861	34.3717	18.3064	32.6279	105.34	33.1607	119.072	66.4657	105.595	59.2549	89.4919	51.8576	80.6086	33.5077
YOL117W	RRI2	26.0974	65.9028	21.8654	45.7589	31.3534	35.3976	42.2362	82.2693	46.7687	55.8097	35.7201	19.5517	74.6279	27.3929	35.6338	61.3799	35.8255	54.8425	21.5818	35.786	30.2406	41.2028	40.3351	54.2141	28.2562	55.8318	25.1282	28.1858	35.3567	31.2713	52.0154	131.799	22.8212	64.7828	17.2083	27.9279	34.8925	30.2435	76.404	55.3848	48.1537	45.712	32.005	38.2748	25.9892	69.9428	23.0522	33.7039
YHR139C	SPS100	3.83833	5.68747	6.85063	4.89218	11.3372	2.62461	26.2109	23.2642	4.88954	6.97321	5.55755	4.76368	88.3126	6.30713	4.68722	8.94283	4.47681	3.39107	5.58745	6.14806	6.50852	52.7659	35.4076	158.571	3.88414	5.16382	6.80508	5.82391	7.71589	4.43325	8.41899	11.9839	2.80353	3.91106	2.58752	2.25625	26.6156	1.87899	5.45376	9.04333	3.8962	3.68852	4.21521	3.78099	3.40961	12.1058	5.07862	10.0503
YGL081W	YGL081W	11.2966	17.1173	14.5365	14.305	20.6426	22.2185	10.9717	28.3237	19.4219	15.1647	22.2615	9.58764	26.595	12.8589	30.9755	21.1114	17.5387	14.0579	17.6053	13.2183	18.6658	16.0548	29.0534	22.0504	12.1682	14.7856	16.2736	12.3514	25.6639	19.2457	19.0397	36.649	8.93098	23.1693	9.69537	17.1351	14.891	15.7894	53.0683	24.8291	14.9969	14.0784	23.6333	17.2569	18.8006	20.2739	24.4373	18.9727
YDR178W	SDH4	986.335	647.54	638.857	322.708	797.238	518.846	1007.74	809.322	1379.32	964.329	570.471	385.545	591.095	316.488	495.058	385.138	903.374	832.44	277.074	297.582	223.792	443.517	482.939	642.086	872.697	733.424	336.654	221.954	407.559	178.577	695.734	390.309	1008.62	986.206	648.882	429.6	616.026	820.654	1571.37	1379.07	1230.93	804.332	212.739	191.855	333.97	372.301	278.98	280.37
YOR328W	PDR10	9.22466	18.5282	6.9356	7.37006	7.40356	7.7836	6.06633	24.7327	11.5432	20.0541	8.89288	6.05022	18.4452	5.72797	7.61217	8.21719	11.9927	13.4008	8.01875	7.48847	9.37207	10.875	6.19899	7.2796	11.4235	20.5955	8.54893	7.46056	8.19322	7.30834	8.11455	20.1081	7.32751	15.5046	6.10456	6.84751	9.34855	8.27832	7.04538	9.49735	15.1915	12.4855	5.63337	6.62888	7.45648	8.90225	6.10608	6.97356
YLL061W	MMP1	33.3928	21.1889	33.5486	22.5562	14.3364	18.7359	12.9761	28.4904	22.7591	29.7111	35.8432	20.9295	19.9088	22.1301	19.2349	18.2391	24.6171	28.7725	20.0841	24.2656	21.7068	18.8746	11.2162	15.6788	22.9137	24.7687	31.6895	31.7186	16.5958	27.4576	15.5527	25.8847	16.1543	27.6876	36.6423	21.3814	19.0293	20.4532	17.4825	19.1328	27.6844	29.7272	19.3258	20.8317	46.2239	16.5384	19.337	23.6728
YBL045C	COR1	920.12	711.504	620.987	661.61	524.054	681.085	576.738	724.979	664.771	738.325	542.996	455.899	407.405	362.106	468.749	543.355	638.027	820.874	251.585	350.172	210.354	537.498	290.425	458.754	701.761	674.008	283.378	249.523	334.098	251.862	498.481	386.466	579.103	904.904	659.391	596.807	569.712	909.231	644.862	968.499	963.238	837.351	154.538	198.28	217.93	314.792	175.301	269.707
YLR149C	GID11	61.2792	173.93	35.2767	55.8717	60.3117	37.6679	55.6737	368.25	128.217	173.628	47.2059	32.2339	251.883	20.6635	44.3537	151.377	83.3096	112.779	37.0416	53.0692	57.557	134.552	53.449	126.622	56.3961	140.38	47.2192	47.5976	74.1742	35.3832	79.5807	446.396	40.5563	148.836	25.1382	36.101	114.883	38.5576	94.3259	152.018	136.696	102.092	41.7957	34.4301	49.4824	165.106	37.9134	87.2756
YLR207W	HRD3	30.0305	31.3118	31.2527	28.8305	31.335	28.574	23.2577	58.8949	31.0982	29.3243	35.978	20.7492	57.7534	20.8758	39.6349	37.541	46.2157	25.4434	46.5177	27.3046	48.2181	39.0126	29.7198	30.5291	24.3755	27.1684	28.4272	24.3346	29.9667	20.5756	28.7838	46.1975	16.708	26.3727	24.9394	29.4595	34.8429	27.1655	37.4533	34.8163	47.5774	29.209	38.0616	23.2966	37.3614	31.5473	37.7666	32.1974
YMR208W	ERG12	69.538	77.7311	67.2728	93.713	50.6354	82.9819	41.1904	56.1322	62.687	81.0382	111.83	82.0518	73.5718	72.6357	87.8851	78.8442	98.7264	78.4056	95.0622	87.9726	88.8033	62.6342	58.8629	46.1911	66.8862	80.4228	71.2221	102.729	52.2372	82.2871	46.8027	61.1853	49.3314	77.0209	76.256	81.2953	54.7168	88.6744	75.9404	65.6959	97.5518	69.4476	79.0943	76.0891	91.261	53.6087	69.8729	71.9083
YOR034C	AKR2	14.41	19.201	15.6964	27.217	15.4884	28.1697	14.6554	41.4386	25.3651	23.5275	20.8594	20.9189	21.5961	20.9824	23.539	29.6168	23.0188	24.138	26.3644	21.2448	22.2376	23.1248	25.0276	27.504	18.6116	19.7189	21.937	29.3332	16.2655	31.3714	19.3681	59.3345	16.5135	16.7981	16.8154	25.054	15.3853	21.1468	24.351	24.7701	21.3453	23.1902	32.1046	31.6723	20.7398	30.9686	28.0293	26.0494
YLR041W	YLR041W	16.9492	91.6417	10.7373	187.242	5.4916	56.2161	10.4965	18.0396	153.659	47.5483	318.203	54.2074	180.074	75.237	362.877	56.8075	211.982	77.3358	204.689	40.8111	179.693	61.6731	110.567	45.7665	9.77244	46.5055	12.0803	74.9377	4.11838	99.0756	4.18681	99.3553	8.62472	52.9592	10.6372	80.2101	12.7691	54.9673	20.1781	38.6061	327.286	125.149	250.637	81.7295	363.459	72.5486	296.408	68.8922
YLR437C	DIF1	59.6831	5.58494	67.7549	0.663709	47.2682	3.23563	39.1671	11.9367	65.8432	14.9789	66.0661	17.9466	58.3597	8.55671	28.9555	5.25742	76.9319	2.03959	100.587	13.2545	116.543	12.1494	40.4809	5.72414	86.2014	16.0511	63.1967	8.45513	32.766	2.95539	43.4029	2.73369	52.0918	3.99453	61.6506	2.61715	64.7773	8.77056	103.518	7.77027	22.3374	3.31668	46.6956	5.75911	56.8614	2.86576	74.4163	13.2959
YNR019W	ARE2	30.9834	45.2487	23.5994	37.2312	40.0303	47.649	37.8833	40.3664	42.1487	39.3569	42.2253	36.7879	103.422	28.8494	54.1688	27.6621	53.7964	29.7534	65.4263	32.3269	65.7965	31.4652	53.1279	28.2218	42.2071	41.4185	34.3269	36.5782	22.5302	52.3792	32.5449	45.2893	33.0817	37.5211	24.2411	27.6099	50.207	23.8684	70.8238	33.3045	37.6122	35.9893	97.5991	37.0403	63.4238	59.6629	79.3449	50.6234
YPL235W	RVB2	87.4452	141.554	84.1069	175.144	76.3507	160.168	102.611	127.263	91.415	109.068	100.146	120.235	83.3475	139.391	113.928	164.11	120.321	171.044	124.771	123.435	120.674	101.348	129.54	125.074	102.988	119.539	97.5572	136.329	94.7994	167.549	163.756	197.599	75.7777	145.885	97.0072	126.272	81.0686	124.817	133.812	169.985	107.586	177.278	131.483	146.1	112.64	131.582	126.359	103.56
YBR119W	MUD1	58.7694	86.6408	43.7863	58.4929	44.2214	56.23	50.4431	115.435	99.225	77.0375	76.2031	46.3808	100.95	50.6381	92.9464	83.6798	78.3201	91.3015	78.3379	63.5462	79.8084	67.3699	100.696	107.953	49.5922	73.588	53.5563	60.6085	64.3226	60.8997	49.0698	125.581	53.9711	107.386	40.2926	52.7414	63.7169	34.1082	66.3815	90.3799	97.092	86.6076	92.134	73.2754	76.6516	85.8135	71.9581	60.4592
YCL020W	YCL020W	0	0	0	0	0	0.00819701	0	0	0	0	0	0	0	2.12857e-07	0	0	0	0	0	0	0	0	0	0	0	0	0	0	0	0	0	1.55856e-09	0	6.81975e-09	0	0	0	0	0	0	0	6.14124e-05	0	0	0	0	0	0
YFL010C	WWM1	155.908	29.3913	155.413	11.9775	135.175	29.0831	163.424	28.0881	228.053	50.1188	270.273	55.0245	246.193	37.2903	227.038	40.4424	271.494	22.8073	293.43	47.7955	340.589	78.3856	161.807	36.6019	128.419	67.4625	144.279	52.5048	73.0537	28.9637	122.029	11.2973	146.632	26.8357	158.932	25.8807	153.752	76.3064	349.531	60.4112	146.621	23.4029	274.243	29.9373	332.46	28.1541	240.874	71.1049
YER068W	MOT2	31.8401	34.6745	35.6966	58.7462	27.4649	60.8123	22.5852	40.8404	67.1347	27.3429	112.364	38.2269	111.486	55.7586	123.85	74.4242	104.509	41.4986	119.619	48.1333	141.207	40.1288	62.1759	31.995	29.9595	27.5883	45.2789	64.7549	29.5515	66.0346	37.2764	59.7077	23.0726	24.7903	39.2959	41.5402	31.563	46.9575	81.3803	45.323	97.693	49.1389	143.1	60.51	154.951	44.0667	116.06	48.53
YAL009W	SPO7	37.9694	46.7707	35.2811	44.1385	32.6944	39.703	34.8904	33.461	36.5566	47.8147	45.7458	37.5343	44.5035	36.2503	50.7958	38.0513	54.8402	48.2271	58.4289	39.6018	49.9177	31.9683	45.8839	34.0464	46.0729	39.7278	37.9083	37.8261	35.1082	40.9584	44.2889	38.6489	23.5845	45.3523	32.7676	35.3827	29.7095	36.3696	56.031	38.5836	51.8624	47.8172	61.8721	45.0649	49.0679	34.5085	47.8288	42.3372
YDR469W	SDC1	91.3532	107.057	100.481	209.983	90.8188	182.84	157.446	59.8741	116.471	102.139	159.336	110.394	90.7722	155.423	181.589	151.13	137.615	141.42	140.47	135.777	148.536	92.4274	152.627	84.7497	108.889	99.2329	120.251	144.38	111.138	189.204	128.561	148.963	81.591	154.628	92.0561	151.098	63.1867	170.728	135.095	142.989	142.566	129.54	140.296	162.584	149.39	123.496	177.096	100.814
YOL082W	ATG19	107.716	195.904	73.8575	54.4187	121.919	77.337	223.769	260.284	82.3798	213.906	51.348	60.2039	89.8338	81.8079	107.017	151.723	72.0185	125.268	52.8966	88.2238	67.9492	116.73	94.6922	190.953	118.729	176.9	96.4014	54.1382	117.881	62.472	220.7	210.741	62.1311	166.781	40.8502	42.9346	96.8342	80.0027	171.292	288.975	88.4857	116.871	59.4858	72.6461	65.7926	130.827	50.9944	94.3474
YJR067C	YAE1	36.6973	44.5581	52.0007	64.7888	41.5577	73.1646	71.075	41.6148	63.7393	34.3051	144.27	49.9439	94.0467	56.2204	93.657	59.9757	90.8992	55.244	86.4611	51.6567	97.8418	44.2237	132.986	61.4885	44.9246	40.2368	39.5827	48.1027	43.3199	49.9317	64.8739	50.8046	35.0456	44.8136	47.0376	63.3233	36.8401	77.8988	183.532	76.1422	85.3278	56.4508	91.1796	63.4119	96.118	47.5207	87.914	57.2528
YDR424C	DYN2	252.268	236.26	211.003	154.236	233.546	201.749	331.868	271.876	294.655	308.209	276.311	184.693	282.667	203.35	287.006	268.254	306.642	230.959	238.758	215.397	269.502	276.783	346.722	274.555	226.256	262.035	239.354	180.64	259.841	179.291	277.863	222.446	220.562	361.923	180.036	197.262	183.825	252.024	336.395	318.363	337.541	219.833	223.547	202.898	298.238	257.667	293.011	224.932
YPL226W	NEW1	30.2379	27.8469	68.1428	127.783	39.9802	218.391	25.8028	18.2442	28.4933	20.4676	104.849	116.719	27.7117	175.382	152.556	81.8893	86.216	61.8855	147.767	88.112	118.316	37.4326	86.8251	32.5573	56.3269	23.5957	71.9859	119.138	48.4608	194.576	50.3271	29.7928	36.4208	27.3658	90.9557	146.425	24.3701	123.115	35.7437	40.353	48.3223	70.1024	123.323	115.17	118.137	42.5565	155.709	78.838
YFR002W	NIC96	30.6378	44.7974	32.1456	78.8566	28.0141	76.717	43.8648	42.0569	36.9866	34.1556	63.4948	46.6847	40.3258	59.0144	75.9269	63.429	59.3144	60.7595	70.2152	49.9157	74.9251	36.1042	92.1117	55.575	32.8543	33.5049	35.6204	54.3053	29.6743	69.8635	64.3686	72.6297	21.4786	45.1437	30.4825	59.7807	21.5837	50.4577	83.0461	69.8627	53.1145	62.5013	71.9231	68.8275	66.0986	48.342	77.6559	45.8512
YHR146W	CRP1	164.611	165.134	189.393	202.029	244.946	185.331	294.584	311.149	205.811	196.496	191.955	177.775	372.16	142.154	237.988	257.42	212.322	144.589	273.7	205.519	340.663	289.07	199.93	193.514	201.923	177.723	258.509	191.699	270.029	196.87	366.406	237.38	189.068	200.207	183.811	177.581	353.216	227.024	426.353	431.243	187.614	155.389	252.297	187.274	205.022	257.893	227.017	266.434
YAR023C	YAR023C	33.3999	30.4406	26.3822	37.6223	43.1789	31.8512	88.4752	87.1606	10.8176	36.1403	8.81857	23.7965	23.7337	22.3863	14.8359	51.4328	12.8261	30.9151	11.5863	28.4785	12.3548	47.3767	16.2075	51.9217	21.8282	28.1663	29.5557	30.096	40.5823	31.0711	62.9518	117.61	16.8495	44.2354	20.1746	31.2767	48.2351	24.544	18.5753	101.644	13.4648	25.7102	10.7163	19.7998	8.51619	40.2642	10.3631	32.5738
YFR017C	IGD1	338.05	55.5966	139.926	10.1308	221.865	14.2504	372.569	185.785	520.108	192.85	253.673	71.8793	710.421	12.4931	82.1185	48.5788	309.188	20.6903	131.925	51.8218	198.778	207.669	183.579	148.154	205.98	170.307	100.585	76.0381	107.118	9.28369	276.182	10.7038	205.226	46.8338	214.741	21.0355	308.761	47.5202	203.555	134.281	164.675	20.1035	121.64	13.6711	194.336	56.4218	116.872	130.084
YOR065W	CYT1	757.491	322.62	425.914	216.227	365.379	297.198	398.168	298.109	407.795	484.246	307.05	286.099	274.567	183.505	165.713	195.184	354.894	381.729	124.149	175.221	103.558	262.338	147.626	218.724	591.088	432.873	171.791	131.111	157.361	108.825	300.014	93.936	578.829	372.677	537.68	274.255	506.511	479.662	325.958	314.034	456.767	380.804	75.9541	91.6458	105.605	145.453	61.4765	133.603
YHL030W-A	YHL030W-A	8.51678	7.66123	2.46847	0.856283	3.8041	1.76823	3.33225	18.3996	71.3451	24.2053	39.847	0	54.9772	0	105.537	13.3284	71.6722	4.98175	53.472	11.5423	95.4504	21.0266	76.6818	11.2513	5.03733	23.1388	2.46305	1.09804	6.85855	1.48311	4.11388	0.751849	0.999221	9.30051	2.43049	2.13524	2.76799	7.33076	50.3476	13.6695	99.5539	1.39263	45.7699	0	58.6388	0	49.8585	11.4515
YPL122C	TFB2	22.5401	34.8522	20.173	53.8233	17.4489	55.5158	35.2121	42.8424	21.9881	23.4917	31.0697	36.9575	28.7538	43.7597	39.1128	41.5614	32.1251	39.5228	37.419	35.2254	30.5605	25.6902	41.4867	35.8822	21.8845	21.5465	19.4718	40.2147	20.6161	53.1153	39.4369	62.7116	13.7124	31.4532	21.9936	39.7281	15.0757	33.5045	27.6994	50.0318	30.9518	38.8236	41.3601	44.5025	28.5702	30.9398	36.4916	29.3417
YPL222C-A	YPL222C-A	8.43426	0	8.82709	0	14.3701	0	13.0849	0	0	0	0	0	0	0	0	0	0	0	0	0	0	0	0	0	12.5447	0	14.8661	0	6.47437	0	0	0	9.22694	0	2.8031	0	0.871496	0	0	0	0	0	0	0	0	0	0	0
YIL045W	PIG2	72.1517	187.944	49.4394	70.5946	102.425	50.7003	71.2499	645.333	172.733	192.228	66.8175	41.7059	337.272	22.4306	74.517	220.284	90.9139	131.333	65.4117	81.4154	76.6452	236.267	100.213	321.45	57.2158	169.922	52.3292	45.5134	118.69	34.1885	85.1609	742.673	49.525	167.726	33.3292	52.2135	174.848	36.4409	122.147	180.617	132.801	96.2791	80.3589	62.8953	57.8296	234.75	57.3755	155.016
YGL072C	YGL072C	13.6828	2.94546	6.44878	0	7.30857	0.374515	13.2713	3.55353	3.05271	6.15682	2.22732	3.59203	2.87135	2.65025	1.27703	3.68286	1.87866	3.30917	1.59295	2.69124	7.27672	6.5963	2.58202	6.77941	11.8646	13.0115	6.25458	5.45964	5.37018	0.275695	9.82458	0.682421	8.37403	3.41109	9.15477	0.813083	4.76657	2.71073	5.78513	7.41461	1.22957	1.8912	0.785379	2.81558	4.35985	2.19356	2.27019	7.67915
YER186C	YER186C	87.4517	101.066	63.6963	97.0467	58.8109	108.804	88.5543	127.141	76.3297	92.3234	59.3391	71.2079	57.6725	74.4312	54.1881	88.2812	64.7641	128.415	56.7233	68.986	47.4404	66.4042	69.4006	90.2751	85.978	107.514	61.7603	62.469	68.4422	87.8958	90.3445	116.744	97.6594	154.824	65.4846	88.1712	76.7948	81.9847	79.4057	129.902	87.3611	128.59	59.6338	68.905	47.2163	72.278	56.4848	54.8471
YOR011W	AUS1	4.21952	9.04438	6.67536	11.5039	4.1567	9.83265	5.65729	7.11268	5.39992	8.31864	8.15254	7.60119	7.81825	9.00464	9.50557	10.3357	8.84427	10.822	11.354	8.40874	8.01156	8.0711	14.0376	8.39918	5.1396	6.82024	5.37084	7.95014	3.74318	9.32158	2.82223	10.6369	3.27522	9.62178	6.80693	12.935	6.99827	8.02228	6.89404	10.3896	8.98861	11.3215	9.4599	9.06933	6.9008	7.85622	10.0883	8.50936
YGL121C	GPG1	157.587	174.755	132.721	89.759	526.393	261.769	1403.16	743.694	287.426	421.351	88.1313	112.545	572.592	120.712	263.38	539.635	159.122	104.46	165.186	179.099	149.716	532.757	543.284	512.485	232.339	187.901	230.79	163.077	371.077	162.59	704.292	389.417	138.932	168.874	55.8321	100.244	323.236	288.667	405.316	735.835	186.239	69.6561	221.443	193.127	163.282	501.211	289.035	415.528
YFR034W-A	YFR034W-A	1.05164	0	0.11803	0	0.130539	0	0	0.560253	1.51688	0	1.3966	0	0.526837	0	1.35671	0.721159	3.10983	0.573303	0.847365	0.8847	4.91733	0.575335	1.41698	0	0.77015	0.412002	0.701343	0.28576	0	0.345882	0.27136	1.04084	0	0	0.589818	0	0	0	0	0	3.56651	0.935725	2.41843	0	4.10171	0	4.42553	1.75932
YOR038C	HIR2	17.3008	21.1447	12.5287	23.9069	10.6891	25.6868	8.73092	18.7447	20.2527	19.2497	28.2425	16.7999	19.3368	24.5845	30.633	26.1007	30.8398	30.5577	25.5842	19.1265	32.9262	13.5047	16.6046	14.4628	21.221	17.8139	14.573	17.9747	11.6388	23.4798	16.6737	26.9287	10.1854	23.5836	12.8588	17.4095	8.7165	19.4721	20.6203	17.464	32.1294	29.2606	27.9737	20.1268	28.8174	16.3592	19.0024	15.9664
YIL021C-A	YIL021C-A	30.857	0	20.1088	0	24.6295	0	12.3025	6.59652	9.30587	14.1476	17.7388	7.97143	9.1879	0	0	7.5513	25.8143	0	9.07301	0	14.25	2.13899	20.5229	0	36.8295	7.35621	43.3019	2.59632	0	0	13.1591	0	20.5395	0	30.4142	0	13.7066	8.26587	134.268	0	7.43302	0	4.04993	0	20.7127	0	11.0909	0
YIL103W	DPH1	23.511	30.9179	28.463	74.3669	18.2441	81.1155	44.2327	53.0325	29.0962	28.3042	45.9288	38.2067	28.0427	64.4225	65.9328	57.4334	48.9023	54.2831	63.331	40.5801	62.3465	35.0836	79.7908	42.5643	28.335	25.0247	33.1851	64.5493	24.6183	90.5738	45.4977	102.666	22.1367	43.9182	33.9032	61.9032	18.7487	54.0705	36.6011	54.0508	39.9797	58.1023	82.3395	62.9795	60.3122	36.665	84.2278	46.0959
YCR047C	BUD23	27.1041	4.5232	32.7597	4.91459	26.3158	10.0737	36.5548	18.1511	75.4234	7.4358	56.4735	15.4455	50.3061	11.88	53.4091	11.0426	95.7113	6.47255	128.997	10.5347	127.569	10.4225	82.1806	8.73225	41.1368	8.60605	41.2853	14.7736	17.8191	15.4099	41.6925	9.74157	50.3061	6.25021	47.9699	9.01678	28.6496	14.9637	110.269	12.8019	25.0027	7.26542	104.76	7.68834	80.0348	4.71559	153.578	17.0009
YJR017C	ESS1	129.75	17.42	110.023	7.38894	121.724	16.4864	99.3678	28.5319	146.785	64.4028	146.03	48.6166	133.568	25.6217	76.654	25.7717	146.885	12.0802	145.88	26.3262	153.874	41.4074	66.7784	27.0204	131.861	50.948	108.753	42.5271	80.4707	15.5811	112.853	3.35819	120.602	13.5821	124.348	14.2891	108.437	42.3806	191.339	25.2952	88.1226	16.2975	102.637	14.8548	135.937	13.5436	104.193	53.1985
YKR048C	NAP1	166.378	34.2081	157.456	15.8486	140.388	25.3697	171.837	68.0363	251.111	69.9467	213.142	58.3104	240.867	38.1659	136.262	47.2642	239.341	22.0697	219.167	42.6232	302.281	78.805	154.866	43.5848	187.119	80.7155	171.7	65.6443	84.3742	29.3026	165.105	10.8484	183.476	23.7014	185.618	25.6112	193.736	68.0705	188.674	49.8061	125.225	23.4406	210.74	21.3329	229.181	24.2189	163.454	78.1989
YMR099C	YMR099C	259.557	379.24	214.515	288.524	286.6	333.28	213.912	306.717	209.866	345.32	193.981	234.463	198.518	261.02	236.114	337.616	218.863	342.954	201.58	272.676	154.536	273.333	197.451	309.409	239.75	310.935	252.958	219.1	286.786	260.948	246.362	342.088	215.866	440.632	186.918	276.928	223.447	305.921	218.95	418.82	258.041	352.269	185.575	284.756	180.18	304.185	194.523	261.011
YOL085W-A	YOL085W-A	6.19112	1.4394	3.87195	0	10.4875	0	10.4134	2.76114	9.3927	4.17525	5.42342	0.98133	25.5655	1.76425	7.28381	2.50151	9.95232	0.600755	6.34629	1.78229	14.1348	4.27681	7.89091	3.20132	12.0422	1.61437	9.08455	2.49043	10.3739	0	17.2246	0.563639	4.34584	1.46705	2.69344	1.01321	5.90548	0.951758	0	3.12914	5.3083	0	4.15749	0	6.83731	0.656522	5.02323	2.56638
YPR113W	PIS1	257.577	346.574	423.635	341.904	728.747	476.157	1274.34	668.006	224.139	293.769	177.678	304.515	227.78	353.533	343.54	622.041	212.23	255.241	273.793	371.967	209.288	490.418	371.608	583.045	285.556	347.293	468.702	448.935	606.855	425.789	935.814	547.478	306.004	204.535	331.1	317.784	396.082	650.778	472.012	981.193	214.932	244.477	261.546	329.697	243.033	399.515	296.267	435.362
YDL022C-A	YDL022C-A	1.68885	2.3945	1.29975	0.56912	2.56626	0	0	9.74813	4.09938	4.11014	1.73421	2.15985	7.45667	0	2.858	2.77425	2.32828	1.99876	1.58503	0.494153	2.30175	6.60647	1.65919	8.3624	5.86306	3.02127	3.60582	0.887773	5.68486	1.35157	1.251	10.314	2.06557	2.2835	0.309149	1.99482	7.11421	0.224496	0	2.66516	1.4848	1.896	3.77115	0.379873	1.59862	6.00684	2.80634	2.58581
YGR120C	COG2	56.7791	78.6631	35.0444	41.1888	35.4745	52.4009	42.8939	67.7832	49.9761	61.8255	43.4771	59.614	24.173	71.6353	53.941	70.6667	53.6349	98.1392	47.8347	50.2087	28.9616	43.4138	53.5459	69.2405	60.1425	64.3111	42.0757	53.1642	46.1694	65.8828	62.1343	133.723	47.9251	94.3437	29.3055	37.225	39.1398	40.4592	39.811	87.5924	64.5599	99.6587	42.4346	79.3508	35.9728	48.2002	48.8129	40.0972
YDR423C	CAD1	63.2213	100.875	37.6363	42.295	39.8462	45.3486	19.9474	118.705	147.821	99.7317	91.8724	40.2248	152.047	33.8993	88.0295	81.5997	118.619	68.2752	103.153	54.2449	151.685	95.0998	84.8376	58.5329	52.1967	83.1394	32.9868	43.1893	40.0553	36.0631	26.4909	73.2081	60.4777	88.5605	43.237	41.1701	69.9711	49.6895	74.9651	63.1899	141.242	66.1402	99.8286	44.081	120.153	66.3988	91.9664	69.1638
YLR190W	MMR1	54.867	61.518	55.9949	69.8957	34.8148	82.4805	59.352	56.0239	42.0887	61.0376	84.6013	47.9519	41.4396	57.9677	78.2008	50.2628	70.881	73.5387	52.9029	45.4981	69.0478	36.074	35.0341	36.8238	63.0009	56.3335	49.6315	53.8342	30.3273	61.6698	68.9709	45.9505	38.7269	57.6974	61.5655	54.5083	32.1825	69.078	112.943	77.4163	84.8045	78.219	59.8908	57.4285	63.6578	42.3316	35.6822	41.333
YPL011C	TAF3	48.2438	53.8858	36.3452	53.0086	37.5885	53.3976	76.3964	58.8037	86.1564	52.0281	99.0117	54.5683	101.995	53.5102	118.434	54.6277	113.604	66.2207	124.183	53.3367	111.91	38.7563	154.101	58.7137	55.7612	47.4255	40.8302	59.1953	45.2864	73.6456	98.99	70.3352	40.6731	60.1564	40.132	47.3853	34.323	39.6212	151.622	90.9644	110.142	57.9963	126.328	66.9644	93.84	56.7792	124.999	42.9085
YKL212W	SAC1	67.6196	73.7796	108.092	97.5242	106.496	114.533	118.741	98.6249	53.8974	55.5406	90.9094	81.457	60.6891	80.1737	116.652	106.972	98.3193	83.5312	130.604	102.523	107.299	105.79	100.267	110.587	66.5436	80.5974	121.082	106.797	99.3615	95.5312	115.82	78.0428	57.9899	59.8521	103.322	114.041	84.7235	113.16	146.043	225.649	77.9737	87.8175	121.999	96.8679	99.1519	83.0155	125.629	108.304
YGL156W	AMS1	17.8773	56.7842	17.0844	23.0934	40.1264	28.3552	66.9855	175.988	44.7709	90.0193	14.42	15.8041	70.9968	18.1564	26.3784	63.2523	20.0308	34.2367	15.218	27.3487	29.321	65.5814	25.8697	70.6702	22.0078	49.3506	25.9665	22.0471	37.9612	21.8474	58.2518	174.454	23.8392	40.8608	8.78109	16.6865	47.1054	22.9528	50.7365	80.3108	28.2875	27.1415	15.7893	28.2257	24.8988	95.4259	17.2455	52.1342
YDR063W	AIM7	271.097	413.638	173.186	338.959	283.11	307.729	498.193	225.698	219.266	356.593	235.934	258.388	288.809	286.79	228.984	242.838	220.509	347.853	151.139	322.848	134.517	207.021	293.682	333.534	262.813	335.823	191.249	226.757	311.86	257.522	430.919	252.628	197.847	453.171	181.573	241.474	181.449	256.531	352.617	334.231	283.749	327.916	146.304	267.186	185.123	389.999	148.708	220.979
YPL082C	MOT1	3.79638	5.45168	6.6376	11.022	5.30761	11.6306	8.238	8.05353	5.23407	6.43592	10.1402	6.24535	4.18335	10.7702	17.9696	12.8724	10.229	7.04683	13.3233	8.01309	14.1663	6.34652	11.2265	7.6282	6.43699	6.02408	7.21687	11.4963	5.58721	15.1393	12.4264	10.4486	4.62341	5.56561	7.13952	8.98758	2.71269	9.21312	12.8857	14.7882	8.10184	8.77187	13.6557	13.765	12.9965	8.3095	16.1909	9.68335
YHL030W	ECM29	10.2899	17.7486	11.2065	19.1251	7.28752	17.1458	10.9423	7.54378	4.21505	12.4308	16.4398	12.3388	11.7542	14.4277	12.9246	15.4226	12.772	13.779	13.93	17.1183	18.6965	10.9882	8.62826	10.9893	11.7573	15.7805	12.1232	16.5817	6.49111	14.5861	12.6239	14.7823	3.33182	12.5911	11.3862	13.2922	7.37706	11.0532	14.8989	10.8293	12.9332	14.7236	10.3342	14.3849	13.0948	11.7025	6.74901	10.6983
YLR419W	YLR419W	6.15394	8.45425	10.558	25.5093	7.82461	29.4068	9.83953	7.32291	11.4781	5.50619	30.0213	15.6031	12.7632	23.5171	41.9195	22.473	28.1788	16.2161	38.0427	15.4672	39.7308	9.6712	36.5546	12.6367	10.5496	6.89291	12.2744	21.4744	9.89888	26.889	19.4845	14.2047	7.00842	7.0903	12.6491	24.526	5.865	21.5977	39.9541	21.2489	19.4972	17.4524	40.3499	25.6829	34.117	12.0057	43.9233	16.1521
YMR036C	MIH1	16.0606	34.187	17.5587	31.1571	15.5178	31.8556	16.3142	58.3584	24.7567	36.0185	21.5534	21.5503	39.441	23.5039	26.4526	42.3405	24.6574	34.638	29.7745	23.2253	31.5785	27.5545	19.9165	26.0146	21.2777	29.0436	18.9492	28.361	21.2707	28.79	28.7828	80.8141	16.2708	41.6281	17.29	32.2781	28.0916	27.41	26.4724	45.6265	28.2653	36.4416	33.3754	25.9832	26.7141	32.5482	30.7203	30.3372
YOR213C	SAS5	47.2144	52.357	36.135	56.4475	33.4838	52.7629	64.435	58.0113	71.8536	45.3984	93.0391	54.2046	99.6068	53.3673	113.387	53.156	110.682	64.7299	116.518	50.3486	127.292	47.9603	170.983	61.3045	51.8585	52.4659	41.1516	66.1729	39.6926	64.7929	52.4516	71.2988	37.2493	82.6528	38.7463	64.4523	35.8564	49.5933	152.169	74.9765	112.638	66.4453	133.747	62.9096	105.979	53.9978	150.338	55.2507
YDR352W	YPQ2	48.879	36.1032	38.2558	49.6965	37.2956	55.914	29.3271	43.4691	31.1537	43.7863	34.8634	49.2878	30.3667	61.1656	45.5872	44.4128	45.8123	57.713	51.0263	42.92	43.593	39.6425	46.1025	53.761	55.878	41.3517	41.5023	54.9888	35.7925	59.1682	30.8784	53.4923	37.5167	52.2616	44.4164	46.9154	33.0045	46.7867	35.7254	40.8356	44.7397	62.8694	52.0686	58.8235	39.5648	44.1238	45.4945	42.2583
YPR137C-A	YPR137C-A	0.000428452	0.00540291	0.0490269	0.000161506	0.0820135	0.276819	0	146.573	0.00137243	0.000370595	0.000469499	0.375951	11.6144	5.13616	0.493806	29.222	0.0711603	0.00021955	6.10904	18.8255	0.000415873	53.1024	4.61106e-06	10.0216	8.54177e-09	0.00044861	0.080136	97.8533	16.7387	42.0797	1.19287	54.9556	0	0	7.60769	26.3907	0	51.0284	1.23632e-07	56.3353	0.0578644	3.9395e-07	122.506	62.931	4.38309	87.163	6.8606	90.9757
YCR038W-A	YCR038W-A	0	0	0	0	0	0	0	0	0	0	0	0	0	0	0	0	0	0	0	0	0	0	0	0	0	0	0	0	0	0	0	0	0	0	0	0	0	0	0	0	0	0	2.87024	0	0	0	0	0
YCR025C	YCR025C	3.89402	1.36281	1.47949	1.94347	2.66339	4.0195	3.82295	4.71587	3.39365	2.33926	3.12554	3.38047	3.86668	4.17595	5.08316	5.52631	3.09196	0.853187	4.13467	1.12497	5.45843	2.31386	3.10974	4.13861	2.86022	2.29272	4.33899	2.35793	3.98215	1.15386	6.23	3.73555	1.76341	2.59928	2.28735	1.98684	2.49169	1.53325	1.24741	5.15731	1.69013	1.51074	4.1664	2.37822	5.19909	1.86477	5.47615	2.00686
YBL006C	LDB7	143.993	38.3303	147.832	26.8514	156.561	36.5507	154.448	79.6649	178.183	80.0779	162.789	67.1011	167.598	36.472	225.288	79.7613	206.948	43.1518	258.401	56.6205	308.985	115.816	198.351	68.6159	150.66	70.5654	220.206	75.7929	150.594	46.1179	133.592	34.1661	121.601	39.5767	144.165	39.0751	133.938	71.9677	300.989	85.1012	159.247	41.3726	296.697	50.0872	288.418	63.2601	373.626	117.346
YEL021W	URA3	1.21853	0.499754	2.71269	1.26699	2.01638	1.12303	0	0.406904	3.00748	1.14376	3.21728	0.7513	2.53615	1.22508	3.18128	0.386007	2.1597	0.278107	1.36	6.32556	1.06754	0.565674	1.43105	1.61884	0.582702	0.373669	1.63414	0.494097	1.09521	0.188057	0.783287	0.782774	1.00591	1.36168	2.40883	0.555116	1.97973	0.374835	0	1.33498	1.07429	0.422094	2.16059	0.105711	2.41496	0.303923	2.00815	0.784992
YOR090C	PTC5	65.1383	84.0582	46.6926	103.42	40.3033	92.1176	38.1262	85.1022	64.5245	67.7683	90.8315	57.1572	88.5234	57.9945	77.1763	87.518	95.516	86.6121	81.407	69.5138	82.7764	67.6138	52.1972	55.443	66.7887	64.8416	46.5543	66.2597	38.8155	69.9461	46.7775	111.049	42.1943	87.7166	48.0852	75.9212	49.8615	72.0047	83.8335	79.9954	111.172	88.809	58.7752	54.355	69.969	77.0263	52.1512	53.053
YIL014W	MNT3	29.6924	38.817	38.772	73.5455	32.4083	72.1612	65.5012	69.7784	39.553	39.1727	56.8253	47.6999	43.7428	57.9718	68.6321	66.7008	55.6879	53.2356	61.6889	52.7594	65.8342	36.8159	83.5865	60.4266	39.4074	29.9646	41.1385	54.2945	34.1228	62.7341	59.0746	94.6015	21.5896	48.9561	35.4995	65.1926	27.4177	51.2732	88.8567	83.8614	43.8818	54.2874	57.7932	50.7523	52.2903	46.479	69.4925	41.2889
YCR028C-A	RIM1	645.796	726.383	531.008	747.395	448.623	833.231	594.112	316.827	619.297	843.601	552.529	628.249	473.057	738.352	313.387	705.497	567.485	909.358	511.367	707.913	482.885	561.834	522.95	541.512	694.376	672.932	590.061	640.572	530.123	636.431	592.662	414.753	687.039	1182.83	535.997	773.947	458.392	852.128	544.474	313.15	657.978	865	476.753	726.398	505.748	704.601	368.243	580.466
YDR422C	SIP1	18.2031	28.4025	22.0737	33.0592	17.1494	32.6582	12.0628	60.2129	22.0113	25.5154	34.4762	22.315	34.6663	25.3773	37.4804	35.9823	41.3996	30.0011	42.8263	28.7483	42.0846	31.2775	27.7911	25.9565	20.7242	27.7764	21.0415	31.1515	25.1691	27.7784	16.2256	66.3983	13.0518	24.0409	22.9478	31.7552	19.4614	28.5698	34.5984	34.4137	40.8731	28.8202	47.0777	29.0397	38.2988	34.7232	43.7552	33.606
YNL183C	NPR1	20.4903	33.3682	22.6866	26.7748	23.3782	26.4106	17.983	57.9509	24.0648	33.4816	30.9789	15.4198	34.2314	26.057	43.5549	53.6417	35.1624	38.7387	33.9964	27.002	40.8011	31.211	34.0661	36.1404	23.7272	28.8518	27.9778	26.7607	24.0153	23.3191	31.6888	83.5899	11.4381	28.2757	17.7983	21.2711	18.9838	23.1576	45.9392	40.4452	37.7538	36.2351	39.4307	27.3636	45.6519	35.2373	47.6908	33.8879
YLR144C	ACF2	15.8292	34.0682	17.5331	38.6766	18.7797	38.2161	21.8782	58.6901	16.0538	23.372	24.9555	22.5083	28.1679	25.3402	26.5004	34.0624	24.0294	29.1336	28.9648	27.8473	26.3555	29.2517	20.4697	34.0249	16.2909	26.0859	18.4406	31.155	19.9745	34.5697	26.0159	74.6018	10.7389	25.9245	17.8522	31.067	22.3039	26.3028	23.4002	45.3791	25.8604	31.4379	27.9472	29.2366	23.3223	33.4604	22.6794	29.6809
YNR071C	YNR071C	7.1292	9.02137	8.36662	7.84157	15.892	8.57965	52.7825	38.8251	7.86268	7.52133	6.47146	6.97483	16.1247	7.8981	15.9976	17.3206	8.35417	4.94856	9.29874	7.02141	13.6273	16.6299	17.0911	27.4745	8.11443	6.43216	12.8864	7.32652	13.2744	6.91071	31.1071	25.3337	3.55754	6.53139	4.05991	5.04616	8.71835	7.29802	47.6573	45.902	6.45713	5.22479	8.50089	5.72474	16.6673	16.2238	15.6797	17.0551
YGR146C-A	YGR146C-A	4.61162	4.03489	3.9423	5.75403	4.32432	5.10025	9.43221	4.92787	12.8735	0	15.5853	4.54936	25.4092	14.8365	11.4378	5.8435	16.3471	6.7361	24.9283	5.82876	15.5144	5.99434	27.6211	7.35193	4.93982	1.13134	3.29842	4.98653	5.15812	9.10997	9.4861	4.73995	4.35078	6.04663	5.7303	9.24386	4.61074	3.78291	7.38644	17.9639	12.0096	7.66774	21.6806	9.60167	16.5475	6.44122	21.3925	5.54561
YEL071W	DLD3	93.2783	63.3477	69.7453	99.9575	121.628	201.297	196.049	197.645	33.713	49.6862	65.6754	172.848	193.349	77.86	169.912	177.471	145.948	96.356	232.417	104.584	223.503	159.391	322.545	202.475	119.41	71.443	77.5112	91.2929	69.767	106.624	164.744	209.608	61.78	113.727	64.8388	207.578	302.986	199.358	122.732	364.762	67.7383	101.936	122.819	56.111	69.7821	58.2685	103.548	83.1272
YLR324W	PEX30	52.926	75.345	37.5137	32.9631	52.9853	40.034	50.7351	70.44	68.6202	82.1182	50.1819	27.0643	76.18	26.7649	52.6744	44.323	59.4303	59.3446	41.1942	39.4227	54.1596	47.1228	40.5874	48.9509	63.6722	76.7453	35.4294	30.5302	45.5112	24.5103	57.9572	48.3023	39.3996	67.1288	29.6133	25.3435	50.2111	31.2565	80.2556	51.5785	79.2183	58.3923	28.3221	30.4115	47.8535	43.1089	29.4905	39.5369
YLR389C	STE23	31.0594	48.7791	32.1927	50.0897	26.1801	54.1703	26.1255	54.8025	46.2177	44.0641	55.401	41.005	53.7771	39.9615	60.4779	54.1786	56.7309	55.342	61.5192	43.1795	58.2384	40.5896	57.4777	52.9247	34.0076	47.0278	33.3481	43.3876	31.6587	44.964	35.494	54.5881	27.3636	53.3007	30.7674	49.9125	34.8751	39.0442	54.1474	63.9728	59.3172	59.2169	55.1313	44.4715	56.26	41.891	62.569	40.2569
YNL263C	YIF1	121.507	83.1969	98.7249	38.9459	67.1641	64.0592	83.8495	67.9689	114.98	92.3049	121.733	70.3457	99.0152	81.4404	143.407	88.5625	132.5	80.1402	113.747	90.059	122.51	77.679	81.5529	62.8427	117.392	108.073	102.553	63.7442	72.2416	54.2707	108.408	45.863	74.9255	80.7019	101.125	61.1006	72.3243	104.741	139.161	87.8689	147.698	77.7589	88.0045	56.4573	115.733	43.2761	91.6375	66.4467
YPR030W	CSR2	76.534	110.989	70.4995	102.484	56.2482	52.7278	124.567	129.228	115.543	81.3274	136.498	76.7322	198.515	40.1608	66.6268	91.9209	67.4093	84.4922	45.8651	81.905	57.128	119.589	65.3104	111.09	44.823	88.1417	61.341	78.5734	47.3516	40.441	106.469	113.668	49.4638	76.829	84.329	83.9731	116.159	58.0214	114.474	111.361	90.8866	80.1971	49.8653	67.4049	103.126	193.196	46.1112	102.21
YOL103W-B	YOL103W-B	29.3484	51.2825	55.9414	108.861	55.1768	66.9285	72.1102	165.4	53.3188	23.7205	159.202	29.1196	43.7513	114.713	225.203	148.854	61.0051	62.8771	184.352	95.9582	125.874	92.1588	97.7928	72.2921	45.6875	18.3017	57.5552	102.891	54.4782	90.0984	77.1361	163.094	40.0204	50.7926	51.7877	84.6394	48.1831	102.37	247.461	118.151	94.6455	58.8059	74.6255	163.499	149.5	171.059	135.739	134.103
YIL073C	SPO22	11.1138	16.6051	10.4795	18.6914	12.3052	16.1572	19.0463	22.3171	10.9163	13.0732	14.5811	12.4616	13.9731	13.7855	18.683	17.6995	11.9408	20.6249	13.8935	16.3755	11.9466	14.059	16.1428	20.843	10.7493	12.9124	13.9381	15.8918	12.4859	18.9205	17.4432	37.4528	7.37213	21.4999	5.80841	13.9441	8.37933	11.043	21.4002	28.9798	13.8826	20.6164	13.4718	19.248	10.3891	23.0242	15.8259	13.3021
YPR154W	PIN3	95.3484	140.852	62.4345	77.2859	104.343	65.8629	142.843	139.355	473.623	147.788	423.785	152.496	939.721	81.453	281.981	44.3081	274.048	69.4274	267.812	94.534	303.066	99.5257	194.67	84.7863	97.222	173.794	64.8812	186.365	68.3913	115.245	92.8034	64.9744	137.367	87.3465	99.9367	61.9784	251.221	64.1859	626.641	131	267.256	72.146	435.761	102.642	340.584	157.654	245.575	116.038
YDR303C	RSC3	18.9338	33.4054	16.8708	46.942	8.06675	41.7318	6.94138	18.3315	15.7797	25.5683	37.2338	25.0658	17.6826	40.9445	30.4284	34.12	29.664	39.7477	28.4598	30.1556	29.1381	15.3818	12.6388	13.7634	21.73	22.54	16.0201	32.2789	7.43855	41.9291	6.73609	51.7116	10.3217	27.6785	22.4473	33.0374	10.8045	29.6342	17.7023	14.0463	33.3367	43.6827	28.6311	34.9276	34.1146	26.8644	17.5749	23.014
YKL148C	SDH1	549.081	284.839	184.563	137.206	166.225	157.639	247.817	260.757	412.013	432.555	177.53	163.348	152.545	97.4684	85.0748	89.8534	294.863	408.3	37.4732	104.122	31.307	152.469	89.8357	186.93	409.647	394.765	64.2245	84.4242	70.9282	53.5031	154.769	80.9296	406.787	445.103	314.243	160.363	162.451	267.712	223.58	249.399	447.665	388.673	29.1415	42.1526	55.3422	102.931	21.6752	64.8259
YGL186C	TPN1	32.563	45.2306	55.3997	59.5731	50.2086	59.8322	28.383	56.8313	29.7951	34.3051	30.2549	37.0707	27.848	61.7005	50.4884	70.5971	38.0865	43.3371	44.9767	49.6171	47.9563	55.4276	45.2613	53.6193	38.3707	44.0295	60.6183	58.6095	58.5627	66.7521	37.1338	76.2589	26.314	36.1121	48.269	49.0727	39.5627	54.1837	28.884	67.1018	32.0537	48.6408	39.6196	44.9604	41.6191	44.0702	54.7124	53.8452
YBL029W	YBL029W	26.0766	21.9739	26.3168	31.2252	23.167	31.5187	38.3617	38.3523	47.6244	33.7055	45.0347	23.1943	57.2665	31.2309	65.2197	41.98	44.2478	21.2693	43.9204	28.3663	60.6717	33.4388	47.6938	34.0752	29.8459	26.8736	30.7566	33.3967	30.6525	33.317	50.684	27.7359	22.7868	24.3948	20.4023	15.8718	25.2168	33.6201	106.129	54.7436	42.5588	22.5821	68.9546	30.0392	55.9609	34.0125	55.0031	29.7882
YER162C	RAD4	22.1393	35.8459	20.7046	23.3202	27.2773	26.3827	22.0232	93.5918	54.0904	38.7515	33.5055	17.0992	85.7874	19.7147	45.5614	49.3178	44.7598	34.477	46.214	24.3738	57.4289	40.5253	47.9605	39.042	23.51	36.3376	26.8612	19.7079	38.5439	22.049	41.837	91.8222	21.1596	39.2868	14.4179	22.1098	40.9616	20.6383	67.3035	49.7185	48.5588	31.5856	47.0667	22.9656	41.5732	34.3237	51.1931	30.431
YER046W	SPO73	66.2371	102.935	57.9407	68.718	52.3216	70.1554	160.821	119.542	75.2308	90.2823	62.1643	68.399	88.7846	76.728	50.8388	73.6496	59.6139	94.5425	48.9851	64.1943	54.5919	73.1401	95.2872	83.4893	82.622	93.3718	68.4726	53.1182	63.7621	77.044	128.798	108.918	73.2073	81.2389	56.8251	63.1728	49.8527	60.8689	59.0713	112.631	74.914	87.2802	58.7118	67.1631	66.9674	89.7784	52.8732	68.8054
YER188C-A	YER188C-A	3.09407	3.86733	1.51336	0.459589	2.43492	1.22211	0.697724	2.55632	9.27593	5.80846	8.72978	3.41456	6.88852	1.18503	8.85834	2.80041	9.3092	3.15434	5.40702	1.47783	7.36955	1.07066	4.41233	2.05526	5.38829	2.9613	2.43379	3.78019	0.436241	1.91005	1.27197	2.0343	3.33608	5.16144	2.49651	2.41635	2.20963	2.48492	6.09909	2.96942	5.984	2.75599	4.36988	2.14735	6.78743	3.23914	5.38646	2.42518
YDR130C	FIN1	30.7104	54.6839	22.5556	42.7205	24.1224	37.353	29.4833	42.6638	51.6337	55.1683	43.1716	24.1817	35.4178	30.9921	54.4514	52.7675	47.7903	53.1481	38.9203	45.6434	49.0027	29.095	53.4044	56.8043	30.7967	59.3666	35.7569	37.4991	43.0623	52.3609	40.427	68.1163	29.4332	61.674	19.8234	20.6843	14.7604	28.105	62.4621	46.6575	59.8458	46.9903	52.9466	51.7133	57.1809	43.3529	46.8577	41.6316
YBR005W	RCR1	81.2394	83.7846	151.26	70.2248	188.556	66.1583	863.954	57.049	162.128	131.861	91.403	191.505	383.46	56.9082	126.955	72.8652	126.134	32.9429	223.939	93.3779	337.845	238.643	196.934	85.6244	78.5464	142.256	191.664	116.325	110.153	87.1986	326.589	23.6352	178.412	81.0795	100.053	81.9309	378.337	56.9849	563.293	318.711	38.7364	43.1807	312.357	121.469	196.612	156.325	337.234	197.076
YKL058W	TOA2	174.646	199.061	219.934	274.941	260.66	294.446	438.259	229.844	154.129	197.507	205.003	205.847	220.937	213.429	269.638	274.623	212.078	232.115	231.63	236.191	213.103	238.342	353.992	325.667	169.581	188.2	257.169	196.997	284.665	232.73	490.338	331.017	114.808	209.219	186.587	254.982	187.586	272.716	518.177	384.552	172.572	229.596	205.095	287.687	209.826	263.108	261.575	237.971
YAL019W-A	YAL019W-A	0.255119	0	0.400121	0	0.134518	0	0	0	18.8467	0.761348	29.0242	0.553875	37.2989	0	30.6058	0	28.8253	0	32.4399	0	54.6497	0	19.2519	0	0	0	0.417258	0	0.1802	0	0	0	0	0.290664	0.283422	0	0.537036	0.307459	83.3196	0	12.4488	0	30.6799	0	30.5295	0	37.6907	0
YDR154C	YDR154C	2292.8	786.26	2125.57	344.82	2195.34	476.452	1873.59	578.843	692.61	1149.1	526.502	698.352	517.531	653.303	421.992	591.786	502.595	455.206	619.93	941.446	489.12	1247.87	452.722	624.76	2033.36	1035.06	1917.56	585.387	1062.96	384.661	905.006	258.9	1549.59	492.465	1746.15	532.621	1928.13	684.196	617.526	526.283	491.887	483.623	592.371	456.047	614.588	513.49	478.048	1084.64
YDR535C	YDR535C	4.77576	6.87254	2.92468	2.09082	3.32748	2.77988	12.3384	13.4297	4.27846	10.8529	2.65462	3.9674	11.7947	2.69554	3.93737	6.36998	4.63318	2.75363	3.70006	2.95003	3.52337	6.53441	3.9851	6.1777	4.61562	9.0954	3.35905	2.7179	4.41796	3.4137	8.47369	9.04225	5.21705	8.08946	3.40723	3.20622	7.53923	2.16496	15.0974	13.7076	3.40927	7.31376	5.09351	2.79113	4.09009	6.01848	4.47988	3.99418
YJR005W	APL1	49.2198	89.7589	45.5004	84.8637	58.797	75.4301	108.779	144.299	55.0112	68.7947	60.4463	56.4337	64.9183	69.5477	77.1523	88.2764	59.7102	95.1939	67.8489	68.3158	66.8501	84.8757	95.6192	115.616	47.5397	69.267	51.6515	69.8184	61.2023	78.4615	123.207	196.041	38.4739	87.6319	42.9953	69.4096	52.8913	58.2859	101.606	169.169	66.9592	90.1723	94.8275	108.296	75.4805	141.947	81.7403	80.0789
YPR023C	EAF3	139.837	135.214	104.059	98.9084	128.002	108.873	118.25	218.493	226.753	177.638	134.955	87.723	175.15	93.5917	155.12	144.617	195.652	139.258	162.257	96.5355	169.025	126.21	126.223	127.97	165.004	161.098	114.676	104.427	127.623	89.2887	126.539	146.761	148.159	183.672	95.0824	92.9591	122.909	112.698	195.86	213.229	211.647	153.078	153.44	95.1059	171.403	115.76	157.054	116.848
YMR071C	TVP18	265.856	520.338	175.485	346.673	237.701	281.734	358.08	292.228	91.3985	397.583	105.901	225.188	137.985	291.934	105.466	210.447	103.58	394.214	83.1107	293.567	96.623	211.01	148.999	346.559	269.624	399.629	191.51	279.908	255.899	375.726	445.947	447.723	166.585	389.68	178.299	192.736	167.299	210.092	124.007	267.535	140.376	366.982	89.6797	273.515	112.748	391.689	79.0855	207.227
YOR367W	SCP1	91.3543	165.768	61.9944	92.2001	59.4898	92.3673	140.031	100.264	91.1934	148.658	82.4336	82.1871	68.1733	106.704	79.9499	84.1396	86.2571	171.694	48.2214	97.3692	71.2545	62.4169	77.6194	98.3527	100.664	127.234	61.0941	68.2325	75.7868	95.8592	155.065	142.717	75.8759	228.477	60.3332	70.8343	57.1113	74.3459	138.726	154.834	121.951	171.582	58.0021	109.057	72.6185	134.552	55.1308	71.8264
YBL018C	POP8	44.0442	48.8682	59.3424	91.9236	35.3851	99.128	41.4518	27.8523	30.9659	56.3207	76.6839	63.6001	22.3197	84.7114	86.0332	61.4713	60.6404	85.6628	56.1472	62.8146	82.0948	31.1142	101.015	54.9093	55.6768	38.366	40.9097	50.9033	35.6983	83.933	32.461	66.4285	40.3486	57.6354	56.6032	94.7992	21.3797	78.2805	39.6181	26.4189	65.2805	93.3093	72.307	104.328	76.0371	59.544	95.1438	62.5047
YIL155C	GUT2	127.529	64.2857	56.6158	19.3972	68.0324	22.2103	102.145	140.305	94.742	94.2705	67.3428	24.739	76.4563	19.514	43.5944	28.6763	98.0438	50.4784	25.3433	26.6713	33.7378	46.3396	44.4282	52.7774	115.031	82.4163	30.8421	25.7605	28.2205	13.0645	81.5708	58.833	73.5166	102.69	76.1404	26.5269	77.7868	48.6432	113.888	62.7811	109.077	60.2142	14.0802	12.1831	43.2055	29.8399	15.9339	28.5804
YJR099W	YUH1	99.371	113.512	62.1293	100.17	72.5887	107.153	97.9899	74.3701	89.4241	115.474	99.4578	79.9962	110.472	103.593	78.3729	85.8465	110.926	105.667	85.7178	84.4724	89.3807	73.8412	115.888	85.9772	106.854	98.4053	75.8913	79.8143	78.0757	78.9399	99.1043	92.6083	56.7244	164.402	55.5873	83.6718	64.9643	90.8949	136.683	82.8503	123.149	112.118	69.5217	95.4815	79.9579	107.005	70.5631	67.9415
YGL016W	KAP122	7.93395	11.5696	9.97008	28.3707	7.08252	23.7015	10.781	16.3064	9.36333	10.3404	21.5355	15.4738	6.10691	27.7745	26.5944	19.4595	15.1288	19.1484	14.6127	17.2566	20.9389	9.17823	19.9419	15.0473	13.8155	8.72521	12.7706	16.8423	7.88329	24.5679	10.4424	30.838	8.29394	13.6747	11.5171	19.7754	4.30357	16.5324	17.0898	18.9696	13.4379	20.3689	13.3203	22.7088	20.2728	10.9907	18.6226	12.9404
YOR321W	PMT3	22.3795	32.1552	22.5435	22.8047	14.8392	23.4129	14.6302	23.2773	18.1201	39.0012	21.108	24.6457	20.8428	19.3183	19.0867	23.5925	22.7456	29.4338	22.072	23.1246	17.9523	18.2146	9.35794	19.46	25.6342	31.7092	19.3736	17.5449	14.5601	17.1759	16.3486	18.3802	18.2605	27.961	20.6757	25.7337	17.3007	24.7648	21.2713	22.0245	23.399	32.0654	16.0085	17.3752	16.6122	15.2697	9.48965	19.6295
YHR203C	RPS4B	631.946	519.512	1099.81	429.443	611.457	609.041	193.793	393.61	433.88	366.317	442.069	679.903	219.361	654.708	459.316	495.878	450.238	476.303	561.987	768.444	537.284	569.799	308.549	389.471	584.689	657.51	831.027	869.708	611.954	720.434	261.305	239.705	894.879	326.965	1259	689.905	641.928	851.209	154.584	243.739	397.538	555.438	528.772	533.722	588.495	335.092	559.717	829.293
YCL018W	LEU2	831.796	820.224	1148.51	951.221	1075.18	890.6	739.05	1311.17	659.63	464.67	806.879	715.645	448.669	871.281	816.285	966.127	643.641	715.636	628.943	662.313	780.668	803.42	550.495	700.613	1009.74	880.487	1072.09	948.526	839.879	707.457	652.984	544.596	956.085	740.498	1447.71	904.509	886.49	1094.21	365.926	813.961	719.715	824.106	415.329	533.608	925.23	695.416	926.017	1027.26
YIL090W	ICE2	35.6838	53.5171	30.0338	70.5719	28.5602	79.1094	26.1016	59.643	48.1765	48.3723	62.6676	56.9328	46.3612	63.6337	63.6641	58.7086	69.0946	75.7649	74.3033	49.3875	63.8065	39.9229	61.1903	47.8925	43.5969	46.9612	28.5641	64.6449	26.4309	73.0605	32.3722	82.8501	34.8158	61.137	41.0437	71.6902	24.2994	50.4749	34.1758	54.3814	58.7414	76.6986	76.593	76.214	71.8312	59.6049	70.5905	57.8452
YER147C	SCC4	15.9145	9.19001	14.4663	7.67801	10.7797	9.3284	14.908	17.5728	19.9375	13.982	16.4379	8.35222	14.7621	9.3867	12.0076	12.0994	21.6627	12.0879	21.5527	8.10339	23.0666	10.8159	15.2511	8.71078	18.3135	11.3222	17.122	11.2886	9.9174	11.357	16.2226	15.9212	18.4376	10.4333	14.9931	9.10605	12.22	8.79884	16.8236	13.0184	12.3988	12.3044	17.0793	9.89631	18.486	9.27242	21.2304	12.4942
YJR109C	CPA2	26.4619	42.1097	48.3438	116.62	52.7832	82.3119	20.8054	50.3303	48.0251	24.0275	43.8847	54.9225	19.0749	80.7283	96.4253	114.107	48.2693	53.5623	63.0407	79.0073	59.1856	64.5234	58.6549	52.7209	25.7635	36.308	66.3452	107.743	95.833	82.9078	42.0662	77.8259	23.119	27.0029	40.3072	67.0777	23.3723	56.6457	31.9081	46.6291	41.6449	56.72	79.4948	136.717	80.7502	86.3593	92.9973	76.3959
YKL068W	NUP100	17.6005	14.2737	21.166	30.3509	13.2736	42.9528	12.9679	14.4081	14.8287	11.5161	51.3295	30.5018	38.1147	37.1976	52.8565	23.5801	51.5754	23.1528	67.8578	25.9813	71.0133	19.2272	50.5751	19.4991	21.6094	14.2413	19.0243	39.4204	12.713	42.5459	18.5608	15.6218	9.82704	14.3297	26.6021	33.6479	25.274	32.6578	32.1473	16.3181	41.9932	25.4708	58.1	33.4022	67.526	16.5531	50.5806	28.5738
YNL176C	TDA7	68.2118	45.3414	75.9549	87.2519	51.0217	71.1811	35.6289	82.397	58.3458	56.6129	157.597	54.9414	121.766	61.9351	189.739	98.1023	143.417	50.9008	136.704	70.6291	138.194	69.5631	68.4494	50.1004	63.106	39.9013	63.9067	92.4918	47.7874	73.6182	47.0203	65.8852	40.291	32.3367	82.0961	57.7406	57.9924	79.3857	140.257	76.4901	158.667	60.0818	159.064	71.8447	175.034	68.9561	172.941	84.0378
YIL096C	BMT5	12.5412	11.1565	14.363	69.5049	11.3197	68.3545	18.0414	14.534	23.0017	7.88534	51.8392	40.0162	20.1279	61.4544	58.0426	24.0269	46.3699	38.0178	64.6119	26.7617	65.8603	10.6968	66.0312	17.2192	26.9042	8.17008	16.9867	56.2543	12.0331	95.5709	22.2177	39.8834	15.9645	19.884	27.859	59.3744	9.35909	49.518	47.0945	28.6335	33.7275	41.8209	91.8783	60.5521	69.3508	24.1858	88.3415	27.8326
YGR045C	YGR045C	4.64244	5.46789	2.2048	3.34182	2.6592	3.29124	5.11282	6.67801	10.0904	6.70399	7.73161	3.17061	8.86508	3.82966	11.6541	1.81001	11.646	6.84632	8.35921	2.57921	6.50752	2.32092	11.9527	6.40476	5.73789	4.16138	2.48699	1.54457	2.56777	1.98408	3.46883	4.89397	2.35838	9.15184	1.41189	2.2776	0.714084	2.48997	8.57978	8.69419	14.7248	7.91691	6.36816	2.72626	7.00294	1.42511	9.93946	2.14718
YAL064C-A	TDA8	5.6931	5.28868	10.4136	2.30398	15.5895	4.72759	15.3628	30.6677	7.12801	9.81349	7.01855	5.31355	7.57762	7.93129	10.9023	13.9455	6.13769	7.3241	6.61816	6.34285	6.66233	10.525	6.40356	8.58743	8.31199	10.6531	13.8092	6.57874	9.83797	5.91276	18.8268	8.12745	11.1769	8.00125	7.31356	5.8774	8.24548	11.6417	15.6122	20.3681	8.62457	4.07595	7.43123	5.02456	8.2692	4.81807	7.81482	8.73857
YDR362C	TFC6	35.5997	39.9031	26.8888	34.3146	28.1194	38.1964	27.5915	47.9456	35.4533	40.2315	38.2834	32.4983	35.6207	31.656	54.0236	51.6176	51.3142	42.4708	49.7216	37.3097	52.9638	35.5193	50.6485	46.3536	37.9436	40.988	33.2587	34.1848	32.0972	36.9921	42.0656	60.3771	23.2262	47.3952	27.2095	34.3184	21.6037	30.0015	49.408	54.8484	47.5651	42.4551	51.778	40.6865	45.6933	37.5783	50.2616	39.9852
YDR454C	GUK1	312.757	397.873	266.996	451.475	346.614	331.611	366.602	205.847	194.853	306.349	182.05	440.576	112.413	514.677	194.956	218.001	161.372	402.664	159.337	418.791	131.755	204.962	224.672	389.322	299.015	346.29	316.822	412.044	372.198	496.999	373.1	240.858	345.098	407.505	324.156	313.708	188.172	295.06	194.171	320.638	198.695	411.722	186.655	536.156	166.661	387.467	183.965	283.382
YJL187C	SWE1	21.8805	26.413	22.5036	27.1703	18.1568	29.8702	10.867	25.9359	31.4724	24.1196	29.842	16.0101	23.8641	26.1582	56.8409	41.1901	38.4553	37.5693	38.8844	24.289	27.895	18.1176	31.4258	28.9081	20.4738	28.4684	26.3013	24.0249	20.819	28.2671	19.54	41.6608	13.5341	25.5341	17.2416	22.2243	11.5901	23.0597	42.9372	32.2678	40.6708	38.1141	36.9785	24.7393	28.3351	16.7697	32.9724	22.0096
YGR202C	PCT1	75.0488	54.2373	69.3782	56.6713	84.5115	71.8225	80.6615	55.9366	62.4172	57.9866	73.2249	50.2268	113.129	36.721	142.666	95.8742	126.77	59.9335	144.202	54.7494	159.818	74.459	144.437	56.346	82.8978	52.2562	102.623	59.7006	105.089	57.3214	118.634	82.202	41.1723	56.0157	62.1018	63.6882	96.8034	77.2921	156.971	91.1612	93.7337	56.8032	137.935	43.4646	116.463	59.4657	164.942	65.9236
YDR056C	EMC10	251.843	318.612	208.297	339.257	240.037	314.227	276.554	394.85	359.697	354.538	316.264	285.209	443.951	284.404	226.335	258.653	348.258	354.545	371.288	292.21	292.47	227.761	363.247	255.437	276.699	303.987	270.232	275.792	276.086	308.953	351.169	427.976	275.034	395.504	216.4	301.309	197.057	261.632	358.003	237.33	340.198	342.129	374.153	294.769	267.241	321.111	266.698	217.701
YFL061W	DDI2	5.86675	4.98071	8.23828	3.50406	6.0137	10.9127	7.73108	20.4389	12.3202	9.57526	9.98932	2.96513	8.01482	0	12.0255	0	16.7566	12.9715	9.05322	9.18228	5.95811	9.58406	5.31778	8.77277	11.2276	9.83164	10.9719	7.55063	6.36723	6.74726	6.60298	1.60969e-05	4.8612	8.35969	6.05568	8.76341	7.92261	2.68972	0	11.7083	11.3656	15.5228	12.1078	9.86092	11.3501	5.57334	10.5628	10.1279
YDR408C	ADE8	134.221	43.6813	159.818	20.3649	151.035	38.7565	127.64	107.381	184.602	86.1533	109.712	73.1186	153.583	74.1316	124.326	54.0152	129.053	33.8326	133.453	55.8206	161.901	125.509	145.452	66.581	157.202	82.3193	159.892	73.3969	161.387	52.8679	111.802	29.2754	159.057	46.5774	176.129	34.9905	177.391	74.4248	96.1116	50.8626	90.9474	27.537	124.671	26.5197	127.946	50.1917	155.083	89.8893
YDL019C	OSH2	25.8534	53.4965	31.0494	27.6953	30.7467	20.7305	18.5153	78.8623	45.1504	61.1791	44.6268	21.7355	103.862	20.2386	41.8802	53.9317	39.5512	34.682	32.3831	39.8107	38.0896	53.2782	27.209	49.3287	25.3572	57.534	35.562	29.2659	36.836	20.3075	29.6324	83.188	18.3838	46.2707	20.7118	20.7178	49.7334	18.2121	41.2866	29.8538	46.2501	31.7403	30.7312	24.7259	31.4709	69.7105	21.832	46.9308
YDR297W	SUR2	138.538	94.5315	162.966	142.788	322.022	344.807	212.072	333.359	304.975	82.5394	229.005	268.098	255.801	210.693	428.121	228.405	322.835	111.462	531.956	167.944	149.063	151.715	398.447	159.98	203.52	104.82	214.384	194.534	241.74	253.826	228.74	258.77	206.532	67.8829	182.175	234.26	244.601	296.294	222.266	282.75	185.449	113.367	678.863	184.527	198.181	136.661	664.728	200.674
YKL112W	ABF1	38.8131	42.2481	28.3895	22.6373	15.7282	30.9141	14.9144	42.2463	39.0261	37.4509	59.8443	18.4673	24.5734	38.6883	104.142	53.6611	67.7033	59.5849	30.7577	33.2202	76.6427	27.1863	34.8307	40.7049	29.5095	41.5311	27.9232	26.0137	18.5447	29.8718	27.984	49.8896	23.6678	46.7771	30.5318	20.3323	14.9239	39.3997	83.3972	37.2956	93.9068	58.327	40.5127	49.1236	70.1534	25.2091	36.6161	31.2801
YKR095W-A	PCC1	60.586	59.6354	52.3921	40.9471	39.1276	45.1356	48.018	49.0053	60.501	78.6683	83.7152	55.2855	51.9681	55.4974	78.7581	57.5775	86.2633	62.2243	60.5534	57.8882	56.2637	37.9696	45.3597	32.5312	58.7171	75.8645	49.1305	52.1362	58.4884	58.2836	75.0061	32.8658	36.2008	61.6854	54.4661	47.3812	33.8207	72.4773	68.7373	86.5347	92.311	64.7092	84.0992	61.3199	88.6856	39.2892	61.6334	47.27
YCR001W	YCR001W	9.6216	17.8432	9.13904	27.403	7.03776	18.8918	26.5241	18.6258	7.97511	13.3505	13.2542	13.2059	11.1447	16.8232	10.1025	25.4437	11.2699	21.3866	12.6189	15.4845	8.50271	12.0404	17.4407	11.6709	11.8427	8.97984	8.58253	19.2244	11.6976	25.3081	23.6639	49.0884	3.55202	22.1895	6.85202	25.5371	10.038	18.0157	8.37552	32.9983	14.2986	25.5038	12.7157	18.2908	10.298	19.1984	8.68148	14.0137
YBR103W	SIF2	39.7262	53.7496	30.3603	40.1061	32.1192	48.3825	33.9631	76.4534	48.1389	55.4962	43.0959	33.0561	47.2498	40.3265	65.8063	70.577	63.1381	56.015	52.7402	39.9995	75.9878	40.6518	53.3007	58.0199	39.9384	50.3275	33.5674	36.4742	37.2415	39.9462	52.9717	76.7905	31.4727	57.2048	30.1973	33.0406	30.673	46.5447	74.8408	77.8088	58.5387	53.2384	54.1105	43.8239	50.9526	42.6424	55.2131	43.7488
YNL144W-A	YNL144W-A	19.3339	30.902	15.876	52.7271	1.26367	0	26.6093	0	0	3.99793	0	7.13735	0	0	0	0	0	11.1645	0	17.0159	0	8.51711	0	0	22.4589	13.9892	10.8563	13.6604	4.04803	22.9694	0	136.756	0	1.13608e-05	3.8352	9.41062	47.2455	0.625506	0	23.854	0	0	0	7.21615	0	37.7747	0	0
YER041W	YEN1	12.1826	16.6049	15.7344	22.9473	15.2814	27.6971	10.8313	42.3715	13.783	20.2747	23.0051	14.9777	25.1141	17.4848	29.2859	31.7333	22.6372	19.4811	24.7405	20.8196	25.2315	22.4282	19.8832	23.3242	16.846	18.8154	24.4721	26.6564	23.5304	28.0857	19.4968	58.631	7.03889	18.2839	11.9936	22.485	15.0232	20.5004	22.7721	30.5362	21.6828	21.4344	25.0783	21.1465	23.5103	27.8481	25.7822	26.6649
YOL026C	MIM1	94.24	16.6912	75.7422	9.91782	98.5969	9.84585	170.51	42.1294	82.0889	71.6257	66.0839	28.9819	58.0996	28.6414	64.7468	22.239	68.7052	15.6742	65.0031	17.5672	82.095	45.697	91.4083	40.5504	99.2539	51.9485	74.1118	19.8027	80.3211	11.5411	166.121	7.51632	73.4315	16.3722	76.2857	11.1241	55.694	29.4198	79.4445	51.2748	59.4091	18.7672	57.5229	16.9469	73.0686	12.5614	74.615	38.999
YDR440W	DOT1	16.4352	29.7462	19.7003	28.7775	17.5844	30.0424	17.8209	20.8727	20.4725	17.8322	29.5908	21.2358	21.8883	26.1995	51.9182	31.0001	34.156	35.3735	39.9746	21.2233	37.9337	17.5752	40.3286	24.1495	19.346	23.1775	22.0723	16.9954	21.211	23.3713	26.5913	33.2466	9.73534	25.9033	16.3654	24.6566	13.8016	23.2638	51.171	34.8055	35.111	35.3185	35.4788	28.1247	31.7062	19.5672	38.0575	18.8129
YJL225W-A	YJL225W-A	5.49911	9.52351	4.37812	0	4.88366	6.08396	3.3728	12.9296	27.7905	13.9273	22.9356	7.80017	31.8022	5.04383	27.9356	16.5209	22.9673	8.02411	19.3557	6.59968	29.6946	10.4121	16.6474	10.1209	5.24069	13.026	9.64889	6.44462	6.55945	4.72493	9.3155	5.88079	5.06176	9.87062	4.89495	6.68458	8.34754	7.84236	71.7856	17.4378	16.5385	9.27484	16.9422	6.01576	19.1378	6.66003	13.4435	10.2882
YOL121C	RPS19A	794.733	499.959	1176.81	507.145	745.345	678.171	413.149	212.252	445.847	331.544	685.428	1277.6	201.701	1282.85	576.408	417.859	503.548	638.709	610.802	1066.97	452.705	532.153	555.977	595.266	671.903	608.426	980.351	826.323	900.31	870.613	646.541	156.072	886.387	387.916	1330.63	730.638	455.359	787.917	247.827	317.16	520.446	757.527	559.93	937.101	645.877	482.855	675.764	750.781
YLR420W	URA4	130.557	151.79	128.496	241.396	155.212	275.887	216.178	247.572	190.422	124.05	224.477	166.239	117.62	254.482	298.732	242.652	161.38	164.836	158.582	185.156	174.024	134.81	270.122	218.735	116.928	116.431	107.82	166.023	198.416	215.15	298.395	326.909	99.0383	190.459	132.376	172.163	80.7607	278.821	322.564	297.111	188.966	175.386	116.215	151.769	186.217	179.256	187.124	126.189
YNL151C	RPC31	55.3977	48.1499	78.0031	112.837	48.4786	130.261	61.637	46.0034	152.089	33.5475	207.604	87.3436	101.954	107.58	210.795	87.4875	193.493	96.9952	245.73	87.8535	287.842	44.4958	235.816	50.8271	67.2457	48.1245	80.0222	98.4595	52.0466	139	93.9399	69.4348	74.0284	56.7378	92.491	100.504	43.6925	103.412	236.789	80.6852	142.257	100.956	279.298	124.474	243.136	65.4796	295.058	78.9111
Q0144	Q0144	0	0	0	0	0	0	0	0	0	0	0	0	0	0	0	0	0	0	0	0	0	0	0	0	0	0	0	0	0.158612	0	0	0	0	0	0	0	0	0	0	0	0	0	0	0	0	0	0	0
YCL016C	DCC1	35.6784	31.2165	27.1112	19.6754	29.2719	20.1678	56.0005	40.9493	29.6183	27.3868	19.4823	26.6974	22.9145	24.0906	26.2193	26.6566	28.2547	28.0841	26.7097	25.7686	20.5235	27.7765	35.1967	38.1301	34.0521	34.1035	28.9709	27.9483	22.9304	25.4513	56.7795	25.9868	33.6106	30.998	29.0181	21.479	20.9273	28.66	38.5208	56.4156	30.6271	26.0726	29.391	24.6515	22.98	22.6755	29.3459	26.1058
YLR462W	YLR462W	0.529241	0.559735	2.21845	0.869315	0.313243	0.761646	1.65096	3.42618	0.536225	4.1595	0.982463	1.672	0	6.78756	1.04775	4.96279	0	3.37415	1.35943	2.78787	0.70301	1.02236	0.960482	1.94858	2.0023	2.63448	2.3849	4.34662	2.28469	3.9024	3.55867	1.50676	0	2.02203	1.49102	2.45191	0	2.24942	0	1.06621	0.535768	3.32223	1.02946	1.80235	0.485141	0	0.573947	2.78119
YHR100C	GEP4	40.8729	51.9274	48.8744	57.5184	31.9336	52.2215	45.349	44.2741	45.2122	49.6118	50.026	48.1644	31.2564	43.2317	48.9692	47.6761	53.9845	63.5869	55.0188	46.9089	50.8577	41.3795	47.6067	44.184	38.8981	41.7568	43.9669	54.1246	32.5652	49.0811	48.5002	44.8877	35.0747	64.6033	48.8271	61.2168	28.2137	64.1166	82.5054	72.1916	61.6045	76.9585	55.0052	42.7442	45.5073	39.1019	58.2887	49.6318
YOR055W	YOR055W	7.46111	22.0352	10.2198	16.2163	11.5809	10.5998	12.4545	46.5408	18.3347	21.7511	12.6168	9.47477	42.9525	11.0451	10.5362	25.6384	17.0137	18.1001	17.0132	12.3255	12.3905	28.5538	15.9842	25.6304	10.2916	23.7985	12.4055	15.1411	25.0487	13.6153	24.7493	43.3651	2.91252	23.2106	6.50703	13.2412	17.0259	9.88006	19.9657	14.814	20.3091	24.8233	16.0121	12.856	9.41397	27.8595	10.5763	24.1757
YPR046W	MCM16	19.3691	20.5568	20.085	32.8905	12.2642	38.8712	39.3815	13.2676	14.3582	17.6428	29.7763	15.8288	13.6705	30.1125	29.6227	28.7546	32.1763	32.4354	29.8702	31.2482	31.167	15.5359	32.0344	20.8598	29.9902	15.6048	18.1206	20.6959	15.9325	29.4327	24.2302	21.9892	11.894	25.9564	23.4333	27.5679	9.62541	30.9308	37.6322	34.1532	35.1943	38.1125	23.039	33.5666	24.866	12.3491	23.0571	16.834
YBR097W	VPS15	8.96738	21.2124	8.59472	26.5236	9.84785	24.2329	13.251	19.2948	8.36175	14.2191	12.7418	11.7417	19.0238	14.2146	18.7329	22.0058	12.504	19.46	13.4736	16.0451	11.4704	14.4414	17.4569	20.8618	9.14818	15.0643	9.72489	14.6689	9.58487	18.8868	17.0177	36.0985	5.05314	19.0724	8.55602	16.1436	10.3044	14.2681	22.5303	22.181	13.4728	18.3659	11.5992	16.6712	10.9367	19.7012	12.7928	13.2209
YOR102W	YOR102W	166.225	211.699	169.289	357.253	152.86	256.989	322.272	125.044	91.8223	149.074	108.064	136.622	87.6708	187.382	111.22	219.289	119.878	240.357	92.3928	191.519	79.5723	118.472	122.604	164.347	169.608	114.548	196.555	181.736	33.473	227.327	74.9804	294.586	102.16	203.394	147.701	220.73	138.494	186.127	371.181	223.356	107.901	228.903	83.6202	208.773	98.8252	210.727	113.436	123.368
YNR028W	CPR8	105.51	132.699	64.9204	84.3788	69.6059	95.0022	56.6696	74.8363	100.135	105.507	100.614	68.2677	78.0756	91.8851	119.56	103.994	119.534	139.779	81.8508	79.6657	89.3648	63.8849	86.4371	88.0979	107.202	109.931	66.5105	69.5032	62.5789	74.4966	92.3628	94.4769	47.5721	161.061	66.6017	81.4764	58.0292	109.816	149.856	98.8492	158.942	140.371	63.1709	66.8922	88.7569	63.8004	77.3285	54.4218
YLR298C	YHC1	72.1217	100.196	34.5047	106.681	49.116	82.3112	131.202	62.0139	193.886	103.125	197.909	73.945	223.597	69.362	144.342	66.4634	167.463	96.9022	130.853	85.4294	150.651	61.2032	206.755	87.3398	70.0958	87.8141	44.6936	89.5773	73.6182	85.6539	173.445	73.1573	68.0424	134.76	48.5417	63.1285	42.1663	62.432	298.728	70.5799	221.026	95.2656	195.2	82.5214	173.156	107.135	126.634	64.8409
YGR109W-B	YGR109W-B	14.0329	22.4381	10.2281	16.5357	10.2119	13.8104	8.86608	17.5855	33.2303	18.9835	41.716	16.933	50.8764	13.6796	28.3245	13.7352	32.9194	21.1856	26.2554	14.3409	27.079	12.9355	26.5868	13.2751	15.1372	19.9418	12.4371	18.0437	10.5585	18.1758	11.1967	18.4522	13.5778	23.2893	10.7646	15.1319	13.2786	11.0358	29.2038	11.3346	43.6838	18.4606	29.0365	17.1577	37.5002	18.4278	31.5187	14.872
YJR117W	STE24	102.125	228.597	127.438	210.997	90.9722	169.208	64.1801	107.368	104.21	168.354	143.56	92.0391	90.3199	110.987	193.055	136.116	137.67	185.902	131.339	145.67	147.979	104.407	68.2093	113.219	120.01	174.045	110.847	148.319	92.6277	133.554	91.8422	162.547	52.2967	160.765	98.2626	150.471	87.015	153.935	167.533	180.77	152.334	206.751	72.6914	96.6673	133.355	84.1871	91.9125	94.1651
YLL052C	AQY2	3.95144	1.23474	3.61921	1.46735	7.55064	4.42214	11.8343	2.51334	2.49821	1.58957	4.32223	1.94905	3.93053	5.29691	11.6058	6.07988	5.00247	2.83436	4.83589	3.8222	7.12146	4.45487	6.96087	7.87432	1.94357	2.07725	2.49686	1.83115	2.70594	2.09085	5.48325	1.934	4.2605	2.85965	3.98537	3.08593	6.20821	15.8595	9.04147	13.4682	3.36885	3.71521	11.2102	6.46418	6.24141	2.81588	5.44389	5.81843
YOL098C	SDD3	32.4496	66.2358	45.0589	110.081	34.4652	106.969	29.1778	52.3376	41.5585	48.8481	84.2304	69.84	59.5758	76.5946	74.3145	76.7884	76.4595	77.7589	96.2084	75.9697	82.1471	53.3332	62.882	58.5495	39.7887	56.4388	45.7112	82.5773	37.9454	88.6761	43.1907	86.3466	25.805	65.3873	48.4946	96.8768	35.6383	66.2028	76.0122	71.1663	67.1807	81.2262	86.5858	86.6506	75.1237	63.6854	78.1852	60.8263
YOR271C	FSF1	44.1247	11.204	54.5731	25.0252	20.2539	27.0732	31.0507	2.30808	21.051	14.5974	56.5078	58.8098	11.8449	40.7013	33.4318	9.38375	46.9892	16.113	55.0724	33.6517	50.952	11.3449	24.4243	8.11667	53.2617	22.331	30.8048	38.1695	11.34	29.487	15.5153	2.53721	45.0641	13.5351	99.4092	27.2144	25.9145	48.8006	36.0787	11.8995	28.6604	19.5814	74.0332	28.3535	59.1706	8.74281	43.4838	25.2849
YOR149C	SMP3	25.3037	48.419	24.4566	59.2076	25.5278	50.9137	20.1485	50.3626	37.2973	39.1621	47.0011	32.8508	39.1322	40.1856	51.9416	53.0629	48.0385	53.2542	45.7362	40.2478	37.0939	36.3697	36.3859	38.3893	29.3804	36.1084	25.2604	44.5709	24.9381	49.0796	20.5285	84.6411	18.5148	46.186	23.1286	39.5627	23.1745	37.2668	37.1258	45.7469	49.2122	52.6173	41.8348	50.6193	42.3914	49.8727	43.3111	37.4299
YLL006W	MMM1	41.8325	73.5103	39.7121	65.5864	48.482	72.5163	44.6068	101.122	35.9707	57.7074	32.7628	40.8968	41.0664	49.9018	42.3972	75.52	37.5214	70.4582	31.1923	50.0726	31.8229	60.0484	34.8313	71.0612	42.1484	67.6866	36.5378	46.3006	55.3142	49.9075	82.7192	118.12	29.9767	82.6386	33.2376	51.6473	43.6102	75.6476	61.3569	122.122	47.2787	68.4477	25.6406	49.91	27.2987	62.4618	27.6564	53.3328
YDR289C	RTT103	43.8558	66.8157	33.3967	82.6544	31.3849	68.4026	65.9481	64.8884	81.2064	49.9372	82.0681	46.472	102.582	56.1467	75.5884	75.644	75.2411	78.7801	71.7688	59.2278	81.7121	51.3997	92.146	61.4583	40.186	56.0302	40.7615	56.2251	41.8494	63.791	94.7684	109.112	37.7292	74.5959	37.1091	59.4249	40.5686	51.8267	114.606	78.6468	76.4816	62.3919	87.0906	75.401	78.6946	69.771	71.359	45.6994
YDR166C	SEC5	26.1216	66.5638	23.3634	77.994	25.5427	58.5282	26.1938	64.2252	48.9682	51.9762	56.5706	36.6983	59.9654	46.4338	68.0114	58.6258	56.8973	67.6255	58.5037	44.1558	57.3602	44.6174	61.8321	53.9854	31.7602	45.2569	26.7527	49.3907	31.1823	59.8088	43.0229	134.939	23.8195	65.7619	22.3889	48.0446	28.0881	39.937	84.1666	62.3187	62.6217	61.8532	62.1194	56.9404	49.7699	62.627	58.9516	41.5568
YIL028W	YIL028W	14.6415	14.0774	15.1298	10.3723	14.111	10.6766	9.2143	20.345	6.90151	19.331	6.62708	12.3804	11.1057	15.529	4.83068	13.8635	6.84405	14.101	7.53246	16.8499	8.79587	26.2916	6.99139	17.5277	12.5567	19.3411	14.6575	17.2236	16.9679	13.9055	14.1578	13.7811	5.76822	16.4934	12.5408	12.0209	14.7996	8.57888	9.01975	13.475	8.55466	15.3825	6.65125	13.3998	5.37049	17.3363	7.69938	15.2021
YDL028C	MPS1	20.1869	35.9369	18.7437	37.2373	19.2966	37.974	11.7664	44.3056	33.2408	31.1346	43.3238	18.2016	42.1282	28.7627	59.2656	53.0631	44.9372	41.2585	41.3481	29.3376	50.0191	25.3109	37.2504	34.4958	24.1099	30.9919	24.7389	31.7473	28.136	37.3696	34.5593	78.5732	11.1484	37.9931	16.5977	27.7662	15.7008	27.8256	50.8453	38.4595	47.1269	40.1427	42.556	35.5019	43.8108	32.0066	41.0739	31.0509
YDR319C	YFT2	70.9459	127.293	68.6904	127.031	81.619	121.343	145.107	97.9658	56.2794	109.109	69.5251	72.8403	95.5176	73.9359	81.5791	128.881	65.5915	102.33	63.9741	101.33	60.2717	99.5276	90.9806	119.466	58.6497	88.297	59.5816	82.3248	45.6646	103.519	52.1865	186.174	55.1132	145.361	56.0238	92.2663	80.7902	79.7243	105.085	141.934	76.419	100.253	67.7819	103.209	51.2219	156.058	67.367	103.221
YGL211W	NCS6	46.404	30.279	68.1645	39.2756	46.0912	49.0688	66.1396	53.998	45.5224	41.0318	56.466	61.5897	38.8533	57.6971	60.7211	56.2432	69.0547	40.3169	85.3657	56.0609	101.184	47.3507	98.5949	56.3622	45.3671	42.2777	59.0721	59.8725	43.8795	57.8463	86.3972	28.7055	49.0667	34.0025	69.2587	46.9776	38.5506	65.6947	80.7886	70.7322	42.7507	40.6902	94.5337	51.653	68.6533	32.4295	95.8903	60.5584
YMR304C-A	YMR304C-A	112.372	282.748	150.352	569.965	102.07	349.907	135.334	195.313	174.15	161.133	147.671	221.668	106.571	286.777	184.845	267.053	111.723	245.027	132.894	225.763	110.961	150.293	83.3233	167.532	101.241	177.691	132.416	298.967	108.333	408.31	119.419	396.389	153.739	209.913	158.016	467.908	132.727	333.755	233.613	641.504	100.436	310.872	174.005	305.21	121.918	204.598	168.101	211.1
YKL133C	RCI50	45.7906	87.3217	30.7041	59.5035	39.6599	42.4805	54.3754	94.0801	41.7556	95.9276	28.214	32.9533	58.8995	29.6209	27.2674	57.5303	40.0209	87.4681	20.6422	46.1326	21.2343	54.5756	42.9808	79.8118	43.786	71.1495	36.5709	39.0599	49.8931	36.8732	65.497	143.28	31.9221	113.484	23.206	36.6484	37.1951	33.9864	38.7108	85.9911	54.6038	79.174	22.1089	39.777	19.4115	69.4086	19.9992	36.4404
YDL194W	SNF3	25.9744	32.2702	28.1113	36.3973	36.5577	25.0513	19.9793	78.3465	40.9403	33.9064	35.2698	17.0678	56.1673	18.6978	37.583	46.735	39.4282	35.671	31.9771	26.4366	31.4902	47.3188	40.69	50.1575	26.9541	34.6575	29.9311	31.6632	33.2529	21.8855	35.6093	87.4206	23.1977	36.6095	27.4473	29.8166	42.5076	26.3676	54.2418	50.1978	45.4297	37.3835	31.7984	25.5043	35.3848	41.6585	36.096	36.7685
YNL137C	NAM9	118.609	136.548	70.0618	112.992	71.9704	117.793	56.5323	115.421	117.108	127.985	184.515	94.4816	150.568	124.422	213.749	148.628	221.751	184.243	177.425	108.194	201.896	104.632	204.988	135.531	118.277	127.907	86.6556	113.553	101.914	129.404	109.825	244.481	41.5365	178.927	82.0229	96.6174	56.0084	93.4883	159.849	101.908	251.029	175.269	206.463	129.405	218.994	164.798	226.914	106.642
YKR014C	YPT52	246.85	339.953	195.447	292.295	282.589	296.303	607.686	353.386	411.725	343.289	352.466	219.2	534.071	246.536	379.285	336.714	391.406	302.442	312.824	248.111	428.973	281.129	449.532	272.551	255.215	267.945	210.233	203.213	197.705	208.722	347.424	432.149	197.922	398.014	177.142	233.831	280.013	270.896	1033.95	408.938	372.281	290.799	329.182	246.908	372.15	388.249	320.762	246.344
YDL176W	IPF1	13.6895	22.5344	12.3382	33.6492	11.4114	32.148	14.7154	26.4247	19.3656	19.6554	26.4616	22.3698	27.1543	21.6157	30.1487	23.4832	25.7615	27.1929	30.4682	19.1071	25.3894	15.1793	22.0935	18.9678	17.7782	18.4402	12.8253	26.3961	12.5474	32.8703	20.4109	42.2018	11.1985	18.0861	13.0921	25.8129	10.9159	20.7826	33.1813	23.0095	27.8555	26.9974	31.1558	27.0841	27.5892	22.3996	22.692	21.0405
YDR487C	RIB3	338.039	141.087	330.811	99.9829	388.414	123.816	163.086	128.97	339.747	200.203	294.426	182.109	224.62	157.015	344.931	183.018	382.099	147.574	385.172	178.448	386.343	232.749	308.347	147.462	346.217	200.224	402.389	200.999	336.778	131.913	221.811	110.833	267.493	158.367	306.646	130.517	225.712	196.223	347.015	145.667	318.602	138.17	467.016	168.076	431.503	154.759	502.196	222.379
YLR346C	CIS1	19.4501	41.5987	14.1638	16.6283	20.0264	25.0961	52.6	101.61	10.5942	26.7764	9.81432	13.218	15.0478	20.8583	28.2108	77.2231	22.3691	41.8263	24.4071	76.8722	51.1959	127.613	136.799	248.635	28.4405	38.4377	30.1009	31.3132	55.4235	40.557	60.7541	179.552	11.8255	41.4736	11.7179	14.5709	29.3856	28.3642	15.5766	51.3517	18.7599	44.6167	34.5091	92.0914	68.8893	244.5	119.668	266.564
YIL135C	VHS2	57.0508	30.7207	41.0454	32.9289	41.4687	31.1333	51.2559	48.2278	118.5	42.9092	133.108	41.1125	200.81	31.9935	99.7565	47.5733	120.656	29.9174	111.203	38.619	126.229	48.4093	82.4706	37.9879	48.3916	38.3397	38.5124	48.3883	30.3621	33.5472	60.1611	34.1232	49.7969	30.8011	52.0024	31.8657	69.5676	39.6077	140.78	42.909	107.126	30.9708	130.025	28.2863	126.008	43.5012	81.5788	50.6596
YLR209C	PNP1	81.5757	75.355	62.2654	53.2576	61.9909	60.9848	36.8262	65.2907	43.5483	99.3281	38.9237	50.2725	46.6372	50.1888	46.6677	76.4337	52.0731	64.2066	46.4615	62.9082	51.9352	66.1436	31.2218	54.835	82.2589	92.6477	80.0871	60.0233	69.38	57.6216	46.7972	54.1156	62.06	76.3944	58.1532	55.3148	68.8875	65.9035	29.1513	43.2972	60.8682	76.0139	44.5735	53.8634	58.1463	62.774	43.1977	82.4643
YOR084W	LPX1	18.4152	5.33291	11.8253	0.647242	12.3894	1.43425	9.65493	4.61926	13.6684	10.9068	7.94381	3.68449	6.40729	3.33777	8.26121	2.89214	10.3709	2.17842	8.18684	2.06061	10.3254	5.20153	6.51851	5.58212	16.5109	8.65362	9.08029	2.24364	7.54274	1.28092	12.1524	0.799759	12.7243	3.27711	12.8914	1.13432	12.8622	3.14885	9.97037	3.031	3.88382	2.73127	3.57401	1.94408	7.96481	1.55259	9.72667	5.52506
YOL166W-A	YOL166W-A	0	0	0	0	0	0	0	0	0	0	0	0	0	0	0	0	0	0	0	0	0	0	0	0	0	0	0	0	0	0	0	0	0	0	0	0	0	0	0	0	0	0	0	0	0	0	0	0
YPR028W	YOP1	819.806	1246.74	767.137	1042.65	972.243	1137.96	1261.99	1071.78	228.89	949.68	259.829	758.583	385.594	980.417	375.48	1244.04	312.711	796.309	341.14	915.712	285.23	1006.59	451.943	1203.38	810.46	937.856	810.129	837.088	729.3	1108.11	915.118	1524.04	337.61	917.548	570.278	818.267	816.767	985.797	335.15	1122.93	334.756	741.992	263.616	684.099	251.764	1088.76	294.645	755.666
YIL115W-A	YIL115W-A	26.6356	53.4621	22.0818	59.5144	22.7469	50.9616	29.597	45.3007	32.6196	46.5772	24.3993	24.5736	13.6863	31.8701	19.9535	42.7134	14.7746	50.365	10.2365	41.1215	18.7884	33.1181	22.0679	35.5707	22.4998	32.0278	21.8036	34.6999	17.0203	37.5432	20.7146	63.9509	19.2706	59.9477	21.6837	37.2918	14.7298	37.7485	22.9351	56.4057	9.16279	45.6608	13.941	45.9225	20.0063	43.0237	11.3322	37.7826
YLR093C	NYV1	257.705	351.889	218.343	277.587	316.598	276.19	590.028	439.881	263.713	372.329	214.143	226.491	344.894	207.769	265.841	354.207	247.408	311.971	205.327	262.549	248.089	333.133	373.7	415.247	275.885	308.004	276.599	268.202	293.805	249.746	442.163	521.638	212.5	373.146	189.643	244.563	283.832	251.441	336.123	486.706	288.197	284.407	217.049	251.702	209.265	411.335	235.742	266.125
YLR342W	FKS1	63.505	79.6866	104.009	195.85	80.552	232.777	54.498	90.5658	126.08	80.8509	163.057	143.301	104.658	181.649	225.75	160.991	152.938	90.7465	230.6	127.062	135.772	87.6453	117.463	92.5288	79.2894	72.2868	113.63	226.483	79.4405	260.658	76.2758	116.03	63.4676	63.4088	103.668	181.249	71.5707	154.022	85.8251	150.838	103.319	93.54	249.051	206.273	140.863	126.568	194.904	120.08
YEL061C	CIN8	12.7076	24.0841	13.9258	34.8789	9.44738	36.408	4.07622	11.597	14.6441	19.6328	29.9049	15.0276	11.7443	30.4717	44.7675	35.1045	29.0137	34.1186	27.942	27.1848	32.2788	14.6564	20.8794	17.7211	16.5469	20.9849	17.0994	24.9849	13.3843	33.5227	9.78652	29.3065	8.45174	22.8383	12.9504	19.4168	6.35257	26.9341	25.2842	13.3743	30.6393	33.0549	24.5033	33.1409	28.058	15.749	27.0075	22.4744
YLR254C	NDL1	64.4771	94.342	49.4418	77.8545	77.1678	53.8751	162.55	126.139	170.383	84.2567	126.942	83.369	235.097	50.4796	94.5985	83.7812	120.448	76.1518	127.805	76.889	133.039	82.3256	163.015	96.857	68.0105	91.0397	77.8021	84.6332	97.5158	67.5778	224.302	104.451	76.0119	79.4648	50.8233	54.6573	77.2701	49.8374	252.484	119.824	124.247	60.9746	187.401	90.5605	128.71	99.6029	119.468	73.2479
YKL049C	CSE4	74.5706	77.449	47.5177	64.5207	41.4775	86.5262	92.9021	32.963	133.079	80.9057	137.775	52.9237	118.074	74.3123	114.034	71.151	157.841	89.1373	116.128	60.0578	147.018	48.1492	161.291	57.3741	84.5571	69.3155	54.8641	63.9069	51.1476	78.4901	88.5896	43.3468	49.9387	87.5008	45.2492	58.0041	32.0038	80.0935	263.513	52.7668	141.553	79.661	150.749	72.728	127.214	62.4434	125.13	55.6811
YBR091C	TIM12	60.5515	21.2785	41.2974	11.147	34.0566	15.7355	41.0116	13.4358	22.7088	35.0335	31.4507	30.5525	24.0409	28.7419	43.7974	35.7218	42.7874	22.1116	43.5971	29.3943	51.4833	37.6024	62.252	29.2762	53.7723	37.2587	47.6062	33.7031	37.1152	31.1295	62.1638	12.2432	24.7237	19.168	56.9627	16.6414	21.4371	36.805	27.0288	21.6536	46.9617	22.5565	60.5065	28.9346	61.9593	16.6376	61.6549	42.1202
YOR166C	SWT1	27.188	38.9464	27.1509	70.0606	27.4656	65.4787	36.953	21.9953	33.2192	25.5608	88.6301	41.5014	43.519	62.478	100.718	38.0449	68.6227	60.6371	63.8404	55.1584	70.1653	28.9299	108.704	48.8746	28.1813	29.4952	27.0243	48.5095	22.1049	64.4951	27.8282	46.7237	13.3397	39.0137	29.6275	52.8037	14.0495	44.533	81.4323	43.1786	70.0831	57.2627	66.2545	65.4812	78.7326	47.1089	93.1227	42.0956
YHR166C	CDC23	12.6902	14.1566	9.4622	12.6671	10.7272	13.567	10.5769	17.5721	15.4229	14.1748	16.7865	9.01361	13.3887	12.7584	22.6948	17.8489	18.5334	18.0729	18.359	12.8889	23.3919	10.7219	17.3998	16.0583	14.0789	11.7524	12.3609	10.7374	13.2056	13.9837	17.5113	22.1194	11.3738	15.5802	8.67273	11.6202	9.00833	10.3838	25.4075	21.8122	15.6289	17.8032	18.9268	15.0604	19.7761	12.0909	18.5589	12.7533
YLR277C	YSH1	14.2539	23.4531	16.8694	39.0465	11.0436	38.7313	9.51001	11.2674	13.4416	17.5529	28.3097	23.6112	15.1685	28.7461	23.6481	22.2146	24.9661	26.2574	28.0328	24.9571	25.109	14.6258	17.1575	15.3585	17.6905	18.8243	15.9251	28.3252	13.499	35.3853	15.447	19.9344	10.7869	16.9903	18.7706	32.5949	11.0249	26.2819	21.7724	16.6274	25.1436	29.6073	27.8442	28.9544	26.9267	21.4958	22.7538	24.1594
YLR154W-C	TAR1	1192.34	623.945	1072.57	197.373	1512.89	237.178	2559.9	504.034	857.204	1886.53	965.631	445.89	2334.44	775.843	924.156	493.282	1408.77	262.3	915.907	323.775	985.38	282.754	668.786	352.644	1610.79	581.469	1943.1	196.128	1701.24	324.113	1602.34	378.88	718.296	454.582	414.067	6960.78	1328.51	360.454	980.819	1394.98	4832.53	467.08	688.061	889.192	877.532	275.65	1098.74	326.689
YPL089C	RLM1	27.2875	55.9649	45.163	80.1148	29.8116	62.1963	36.3675	41.5957	151.788	66.6494	254.071	91.1197	223.312	59.3129	109.159	38.5176	114.368	48.4299	132.203	60.3433	111.954	49.853	93.4861	36.0179	32.6418	63.1279	30.3195	125.352	28.4114	91.4352	37.0849	27.9965	37.4258	41.3745	64.3666	74.4263	50.6335	49.4853	149.448	48.6896	105.542	51.4691	175.272	101.818	176.41	103.861	165.595	71.7775
YNL167C	SKO1	38.8697	53.0799	45.1814	79.2363	44.0309	60.6201	26.2911	70.5369	50.9873	44.5765	96.8767	50.481	123.803	48.6916	108.928	78.3691	100.135	57.5268	104.994	58.6064	101.833	65.6831	65.2485	48.623	42.9083	48.8827	52.6276	69.3971	53.9958	62.6869	43.508	110.048	19.1026	47.5385	40.4771	62.5006	53.1251	49.6769	86.7285	67.3403	100.099	58.6182	108.768	55.5709	92.8778	69.1108	104.817	56.2338
YNL006W	LST8	78.9333	50.6863	67.7434	37.2173	82.9519	45.2978	152.019	69.694	56.0615	71.2068	62.7691	51.9118	76.0146	56.5753	94.8435	62.7864	84.8395	53.405	85.8291	75.4817	137.229	86.0581	124.854	110.187	71.3277	59.7147	75.969	51.2679	80.882	48.8924	116.532	66.121	40.3215	65.6695	51.7485	45.9983	88.132	56.9703	80.7554	90.3949	76.0842	51.816	92.8857	74.2467	100.528	84.0793	105.227	89.1377
YKL156W	RPS27A	568.424	510.627	1036.42	810.08	466.002	782.915	568.149	155.483	587.329	337.032	1966.59	1201.96	590.237	1270.81	1230.73	559.011	1358.55	592.633	1708.67	1045.63	1550.61	537.157	1423.51	479.202	659.175	497.839	876.007	1242.88	798.067	1292.11	586.407	191.529	477.147	329.803	1096.86	952.027	349.143	1186.91	493.141	254.789	1224.07	630.119	1535.08	1006.28	2032.53	436.861	1964.84	910.206
YFR052W	RPN12	189.93	295.611	177.342	359.819	157.759	279.444	255.339	257.193	115.537	269.99	173.969	216.473	170.926	256.788	162.287	267.719	140.538	307.666	154.425	297.563	180.192	255.358	167.073	291.13	152.92	223.971	166.829	260.281	184.732	238.799	273.471	391.65	104.491	301.326	189.51	251.537	167.362	236.862	176.329	395.912	160.319	286.071	134.963	283.697	156.697	312.263	113.232	213.509
YFL060C	SNO3	33.5567	34.3462	21.3419	10.6614	20.4366	19.0394	20.4995	33.8469	44.0567	23.2599	20.2574	20.3697	17.1218	17.1109	24.4451	15.1697	40.7682	38.0186	16.4417	20.2237	16.4104	14.4887	24.9781	21.4438	31.2434	38.4245	14.6889	13.8067	19.6109	12.6847	29.1775	25.5545	31.137	47.5669	18.1044	22.5562	19.8244	30.2267	60.085	45.4865	42.2633	31.7753	20.5426	14.7662	21.2453	20.5879	18.513	18.7818
YGR203W	YCH1	44.9195	10.2608	42.4641	6.20776	30.4225	7.07454	26.4575	8.60759	46.2631	25.6183	46.5396	16.2668	22.3778	12.9576	43.2354	10.8073	45.3501	7.52681	33.2744	12.3201	67.748	12.6701	35.7255	15.6745	45.0275	21.7956	42.2741	14.9095	23.5087	9.30181	19.0062	5.35722	34.6004	11.183	43.8371	8.28906	29.2774	15.975	39.8445	13.5663	41.8003	7.87845	27.3077	8.08973	56.8189	5.9564	48.1023	20.757
YJR005C-A	LSO1	0	1.03729	0.11261	0	0.392363	0	0.484967	0	0.16144	0.89025	1.25209	0	0.861389	0	2.16664	6.60988	3.69821	0.432929	8.92621	2.56878	112.341	21.134	143.409	27.7205	1.08851	0	0.624811	0	0.568307	0.878247	2.16772	0	0	0.28263	0.267845	0	0	0.194502	0	0	0.51457	0	0.192194	0	5.34226	1.41935	7.2942	6.72099
YGL248W	PDE1	82.4275	126.793	63.9595	88.9346	153.767	88.6708	290.381	282.831	121.813	133.978	95.166	100.501	292.487	66.3111	126.018	131.714	115.561	109.12	121.662	95.1228	97.9019	158.321	189.767	187.022	83.3668	121.222	84.1051	98.3772	139.673	109.437	191.817	252.633	70.0042	138.448	44.9865	63.8339	182.363	56.8004	178.447	338.804	122.486	103.869	133.494	121.067	77.5117	254.261	114.39	106.599
YLL005C	SPO75	9.74571	21.6659	9.40832	18.0884	8.10111	18.5935	6.56672	31.9559	16.8988	24.451	21.5232	8.31129	14.9036	15.506	27.9107	24.8712	18.9843	23.4484	12.6053	15.3357	21.3533	18.5197	15.938	21.1453	11.0107	17.708	9.19747	12.5816	10.333	12.8197	9.706	48.6803	5.71433	24.3461	7.27926	12.9459	6.6932	12.0663	24.4358	25.2791	22.484	22.3376	11.7386	16.4352	19.4572	24.3075	15.3994	17.8961
YGL228W	SHE10	92.5188	109.706	87.5185	61.6473	109.879	81.6465	170.758	157.406	140.278	151.165	122.357	73.0431	116.043	77.629	184.038	120.203	132.747	111.086	115.309	85.705	141.285	100.493	175.45	128.958	96.5292	125.452	96.3611	61.0156	106.854	58.6037	231.586	124.831	77.0093	133.207	70.907	69.5348	80.3698	93.0568	286.548	224.507	150.735	114.389	109.919	82.8701	126.737	88.7267	129.067	94.2437
YOR226C	ISU2	9.46763	3.64937	31.3072	2.26183	24.9044	7.07932	19.4559	5.26096	14.0299	10.2625	44.8439	16.3665	17.7458	15.739	62.9716	9.29357	27.4164	2.0956	36.2677	11.8131	160.203	12.2493	32.3068	11.3861	16.3473	12.1664	33.7063	15.4762	21.7723	8.00398	28.051	1.22869	7.07412	1.68063	34.7543	4.07671	15.2242	10.2628	25.4809	11.7939	11.372	3.34012	133.368	16.1287	177.164	7.44361	62.1245	25.7004
YLR162W-A	RRT15	2.09401	1.90587	0.989834	0	1.62323	2.26869	0.832457	5.15324	1.06895	0	0	6.43757	2.43772	0	4.21006	2.16259	1.13394	1.55732	1.53773	0	0	2.29142	1.89636	1.68688	1.91787	2.54858	1.57107	0.439685	4.06084	1.0711	0.471408	0.758059	0.78271	0.502478	0.93453	0	0.833007	1.01429	0	0	0.837536	2.91708	1.29073	1.1552	0.6513	2.57787	1.53508	3.20852
YPR035W	GLN1	801.5	573.375	987.788	642.501	1146.82	1085.82	1074.51	531.481	563.429	889.344	1098.99	1234.17	1005.48	1263.11	2299.03	1064.27	1474.47	676.011	1784.06	679.015	517.695	652.806	874.163	291.589	1729.45	755.63	1039.93	1023.51	745.774	813.497	1081.14	381.013	546.071	474.867	1155.9	909.899	1179.78	1738.04	1020.28	1757.34	1103.96	618.843	1988.16	773.097	586.543	563.694	1546.86	741.553
YMR015C	ERG5	60.2313	178.632	63.8212	90.7645	63.587	111.977	92.9808	139.708	94.9235	274.374	49.1454	114.6	10.9832	120.291	89.691	126.185	58.9995	219.473	45.3826	96.5221	36.5323	44.8887	45.1718	100.232	70.3584	124.513	72.6476	53.4393	62.7906	76.8327	156.996	159.747	127.829	86.2678	47.4219	57.4079	11.3999	132.189	95.7611	140.312	93.9968	125.106	47.2011	110.683	52.3617	37.82	46.1499	62.8968
YJL169W	YJL169W	6.13125	12.3502	13.4616	36.4953	6.19739	25.4489	1.34616	9.02569	7.0222	12.2076	11.903	17.284	9.7354	25.5762	11.5261	16.2808	9.5503	22.7798	12.8798	20.0782	14.2371	10.1685	11.2849	11.1162	9.3158	12.5147	10.934	24.4678	9.33449	29.4066	5.41017	13.3073	2.82191	7.86324	12.5284	19.7831	8.63305	14.9016	12.7161	10.6189	6.91176	15.856	16.81	26.6988	17.4579	14.6801	16.016	13.1519
YFL014W	HSP12	1083.38	337.85	427.211	99.497	2715.44	261.648	6306.04	2703.78	2768.85	4383.66	143.415	187.232	1357.59	192.678	255.528	621.861	190.855	136.294	178.892	565.662	485.613	2185.73	1682.9	2855.35	1246.18	471.457	356.113	138.032	956.27	82.8487	1851.3	830.16	1879.75	589.003	61.6722	31.474	1392.62	313.982	432.46	393.244	168.028	61.3427	33.4717	37.4771	81.3423	680.162	171.974	443.711
YKL078W	DHR2	2.07526	1.12009	3.17436	12.5544	1.79879	20.5669	2.7562	1.29598	2.71582	0.910718	9.25076	12.1239	1.97453	19.5093	11.7155	3.27847	10.2033	5.31459	19.9018	6.22896	21.3452	1.75162	11.3946	1.28899	6.18632	1.35543	3.68287	13.9301	1.48573	22.2613	2.67955	2.44695	2.74611	2.5379	6.30206	11.8851	1.29342	13.287	1.72672	3.14955	5.0008	5.9376	27.5477	13.6545	22.58	2.85019	20.609	5.04668
YDR155C	CPR1	2552.77	892.358	2555.38	226.767	2330.77	442.111	2287.38	1030.02	1349.2	1943.48	968.545	1311.07	1124.35	1008.91	855.397	848.365	1311	699.727	1526.46	1356.95	1936.33	1735.96	1025.8	1025.63	2519.51	1741.06	2511.45	963.289	1672.42	534.026	1803.52	206.517	1874.2	664.693	2051.24	590.242	2208.9	1142.91	757.21	978.628	971.999	551.72	1383.87	822.811	1523.96	782.097	1057.59	1740.37
YER074W-A	YOS1	261.842	382.594	256.568	405.244	300.303	450.209	493.651	382.139	310.065	392.454	302.887	281.884	321.849	364.73	427.168	445.267	307.218	398.004	301.044	318.194	252.545	325.77	495.345	437.88	250.778	297.343	283.546	282.561	416.5	353.439	557.638	622.208	235.387	445.468	207.67	406.791	234.747	451.984	515.303	625.587	360.494	383.911	272.06	386.049	253.345	390.407	338.815	328.679
YDL076C	RXT3	66.8336	113.485	58.9987	99.8674	76.6937	73.9151	83.2858	91.0505	91.525	95.7162	109.369	78.9817	153.98	84.6031	133.743	98.3062	113.13	105.674	119.016	81.8604	122.755	73.3107	154.309	104.076	84.4532	99.2208	105.149	94.9156	125.397	108.717	121.572	144.469	49.4027	109.805	45.687	69.808	72.883	61.3233	205.818	94.3398	125.153	108.069	109.631	88.8467	113.611	111.359	113.145	76.1675
YFL029C	CAK1	54.9051	50.4288	53.2412	38.6272	62.348	40.7839	66.5968	66.5515	54.6049	66.0486	54.7553	36.756	84.3166	29.8796	69.2472	50.2577	69.097	54.9621	64.5211	40.2469	83.4725	51.129	80.3924	68.1521	61.8641	49.3885	58.88	35.9757	56.4359	31.2974	69.9241	72.9979	41.4397	57.9568	41.2244	37.631	66.4198	35.6724	84.0041	77.4631	80.6803	49.4303	52.8738	35.4891	58.9461	46.547	66.6918	45.2368
YOR193W	PEX27	37.8859	66.3893	21.698	81.4522	25.4365	52.5968	66.8871	50.0578	44.7138	58.3828	44.5268	39.4303	74.8347	44.1244	34.4583	75.4285	40.1564	79.8086	36.1834	50.0753	30.4856	54.1768	47.4428	63.1102	34.3432	48.1759	29.6301	53.793	26.298	57.5956	58.3782	127.97	29.3405	83.3754	25.1709	53.8472	43.2746	32.3051	42.3661	59.6351	55.1989	71.8925	44.9591	53.2547	30.8565	87.7502	26.9536	42.9611
YGL194C-A	YGL194C-A	27.0308	41.8808	31.5589	50.9418	25.7816	41.5206	54.7105	24.5719	47.9276	34.8868	77.0194	26.6658	44.1553	42.2739	63.5871	24.9749	57.4906	33.4168	39.2741	39.6558	82.0957	24.0511	70.4342	33.2923	37.0549	26.5943	32.3285	49.3227	11.9227	55.9702	30.8902	38.5874	14.8761	30.5419	38.4861	36.9425	20.8322	28.8715	45.0992	27.9688	47.6622	42.1351	39.9406	35.9565	83.6463	35.3952	61.5957	28.5389
YKR075W-A	YKR075W-A	3.76771e-08	0	0	0	0	1.42047	0	9.61468	0	0.0064222	0	6.80589	0	8.77461	0	0	0	10.1314	0	9.07197	0	3.69763	0	0	0	0	0.533117	0	0	0	0.794604	0	0	7.93377e-05	0	3.46255	0.000621094	6.45443	0	0	0	0	0	3.69512	0	0	0	0
YGR201C	YGR201C	73.1388	79.0936	51.8218	19.8879	96.7115	18.6355	110.657	239.589	56.4949	162.096	12.9861	37.9177	52.5559	33.6983	20.9257	65.7849	25.5708	49.2254	24.7492	43.0882	25.1518	146.636	32.6249	146.899	70.9431	95.0764	77.4547	31.8111	92.6341	22.3784	92.1165	107.347	74.5874	71.763	29.1172	20.4148	118.02	24.3569	28.4478	105.907	32.0214	43.9182	25.2492	38.6862	21.8134	95.2315	26.5961	83.0071
YJL051W	IRC8	10.5148	14.1576	10.6617	13.0596	13.564	15.523	17.2246	26.3114	7.99464	13.6414	15.0437	9.96934	13.7964	15.8691	38.0679	29.879	15.3867	12.4768	17.28	11.8172	21.4172	14.2975	20.063	22.8236	10.1991	13.6946	15.9869	13.2169	16.7051	16.547	25.0771	30.7075	5.13029	12.6481	6.03399	12.6276	4.90758	11.7044	36.8049	33.2732	16.4745	15.0026	23.9501	15.6637	18.5525	19.5403	20.8194	14.5913
YHR049W	FSH1	183.007	121.855	233.288	258.082	183.165	268.563	181.139	97.4195	308.646	124.93	281.131	278.182	261.499	317.634	353.185	229.338	277.239	153.418	405.254	236.679	456.995	181.303	522.804	254.402	282.617	114.714	201.456	260.394	165.275	324.504	187.051	146.674	254.624	140.92	256.749	232.735	211.367	232.832	203.894	142.215	184.902	158.337	401.021	223.581	399.103	155.755	565.221	217.315
YIL163C	YIL163C	4.58982	6.42532	5.49313	8.78115	6.78494	7.44501	7.88561	18.3104	2.87503	2.75725	3.87792	4.70897	4.22412	8.85984	7.18974	16.7497	2.08254	7.37469	4.43044	11.6024	4.63232	9.20469	4.52785	11.9514	3.93318	6.98118	10.0904	7.5437	9.68078	11.3336	9.44127	24.8457	2.42492	8.09701	5.59952	8.36379	4.03827	6.32525	4.41092	15.7335	1.79292	7.88589	4.76206	10.9579	6.1281	10.9899	6.09607	11.1965
YBL039W-B	MIN6	85.2254	231.477	71.3597	152.871	89.1173	174.961	241.229	178.399	36.3011	215.345	28.5808	86.0672	44.5097	75.8023	19.5085	196.534	36.0807	196.17	21.4437	113.772	23.7797	155.255	42.692	144.346	105.074	149.625	81.4987	93.4642	102.295	129.659	208.635	323.818	71.6405	256.133	54.7519	131.749	108.228	107.019	42.0516	229.713	46.0192	175.731	19.6439	104.28	24.2677	209.545	26.0343	116.225
YDR420W	HKR1	8.42407	12.6101	10.2271	21.8921	8.18719	16.271	11.7689	17.4291	36.1871	15.4257	39.8919	14.449	37.3668	17.7057	32.1647	11.7653	28.5247	16.754	26.8404	15.2303	27.6956	11.0693	20.516	10.7572	9.58893	13.0602	11.0438	33.3601	6.09468	26.8429	12.7403	15.5323	10.7339	10.5479	17.3577	17.7338	10.2856	10.7453	25.1355	17.3625	31.2774	15.4321	47.1796	26.9558	47.5522	23.4194	35.0735	12.74
YDL197C	ASF2	36.3994	29.888	30.1935	22.9687	23.6366	22.1779	21.9696	55.3623	65.1747	39.0469	77.7661	26.8093	89.7184	26.2538	73.5763	45.1126	66.5721	31.532	46.896	32.6217	85.3394	46.8691	40.7862	35.5493	30.3764	43.3913	38.9779	35.3365	31.1427	26.5706	27.2394	35.4357	21.4136	34.1125	29.7554	20.8876	40.4529	28.9243	50.7626	36.2972	79.5692	29.293	45.3176	23.8131	65.2458	37.1855	45.6298	44.958
YNL089C	YNL089C	11.9929	18.0503	21.0968	18.5572	14.4179	20.8806	57.202	16.4711	39.5692	14.9247	82.8315	25.4796	43.4644	16.0415	113.741	27.8263	46.8621	13.9835	46.8183	21.0488	111.46	13.8605	81.7809	28.12	13.2518	21.6516	22.3129	15.6096	17.1844	18.5208	38.5625	8.35995	12.8598	15.2421	25.3431	15.4476	11.0276	29.944	314.929	36.2561	42.0644	22.9294	40.71	15.9293	85.6396	9.19307	69.0463	19.1999
YCR024C	SLM5	26.2814	36.7277	19.2618	34.9174	18.0088	33.6413	9.7885	25.5701	22.0638	29.5418	39.5357	15.2039	40.7396	17.3977	58.0787	43.683	45.6607	39.2478	34.1578	29.073	45.652	25.4554	31.246	32.0596	23.0254	33.2821	22.642	27.9795	24.7882	29.544	20.4861	73.368	8.64761	34.0824	14.844	25.7933	18.4908	22.8894	32.4808	27.0157	56.947	42.7653	36.6554	26.2339	48.0926	36.4979	40.7572	26.7201
YER086W	ILV1	68.8903	67.375	102.302	171.697	67.5032	197.38	31.0056	32.7791	88.0728	49.2674	136.468	162.56	66.6546	208.673	133.562	128.379	112.026	82.0902	157.095	138.73	130.886	72.201	76.6874	51.8853	83.9123	65.23	104.461	209.396	68.1708	226.175	36.66	48.4471	81.7716	48.6931	125.253	161.969	67.945	165.991	32.6324	45.6669	87.3788	103.874	211.773	180.988	176.264	92.2599	133.932	124.872
YMR289W	ABZ2	62.6489	84.8538	66.8559	77.9899	74.3586	82.8948	65.3871	65.1654	75.0674	78.4739	82.5074	65.4075	68.3173	75.4821	109.275	89.4602	88.7542	84.2701	81.3487	68.0077	92.1863	65.3501	84.5546	71.1667	74.6554	77.9012	87.6604	71.0536	75.5506	71.9762	73.8657	86.7032	42.8844	80.7602	53.1074	55.2207	51.141	73.1638	123.925	83.5092	92.0576	79.6585	75.3007	76.9657	84.6949	67.9707	90.6984	64.1502
YDR186C	SND1	45.3154	45.4941	58.7851	72.6798	78.5288	76.4671	71.4375	189.222	154.667	52.0319	124.846	66.8221	248.669	52.197	176.697	93.3687	183.749	59.699	253.229	56.6367	120.503	77.8282	145.524	70.9195	61.7575	42.594	78.643	75.558	76.0266	69.0526	105.296	135.568	57.9102	39.1615	54.04	91.856	98.2285	77.8751	251.925	138.249	122.72	55.7633	328.152	68.4672	116.696	66.7694	216.015	69.331
YDR529C	QCR7	1876.63	1750.15	1357.17	1521.51	1312.26	1533.61	4085.77	1651.83	3310.91	1605.39	2532.24	1120.74	1815.79	715.344	1623.21	1006.2	2530.73	1935.52	968.177	840.224	823.536	1182.56	2816.83	1625.01	1382.31	1451.38	509.224	518.05	777.739	523.978	1914.83	721.545	1635.44	2216.1	1348.93	1573.61	1228.14	2090.57	2541.35	2883.07	3840.43	1791.31	571.293	436.275	735.033	657.626	758.29	480.135
YBR072W	HSP26	31.395	139.864	153.571	80.8605	1879.73	253.244	6272.43	5497.3	333.905	293.786	23.9298	78.4225	1185.01	104.505	270.584	1486.39	22.3257	21.2111	35.9581	216.175	92.7262	3543.5	537.835	5624.57	24.6821	124.127	133.328	61.2506	644.706	60.3358	1502.58	1025.3	81.8834	37.1932	14.099	18.8949	2731.9	224.535	811.95	4825.97	10.3136	19.9544	23.191	84.7565	34.8508	2608.63	191.322	2188.02
YDR018C	YDR018C	26.0404	51.0862	14.3401	15.8031	19.2539	14.7546	28.3919	85.1747	24.9736	59.9177	15.142	11.395	44.509	13.5825	15.0784	42.2405	18.3896	35.7981	11.6389	16.2828	14.4872	29.7276	15.7669	36.2103	27.3665	43.2518	21.5507	15.503	28.8996	12.9479	32.9426	104.144	14.0522	62.6828	8.75602	15.4173	26.0354	11.8025	16.6349	40.3574	29.6302	34.7474	11.2929	17.7913	17.5023	45.0854	13.3092	25.7181
YPL104W	MSD1	27.1415	45.1197	23.4314	38.2551	22.1071	47.8054	13.6315	36.6832	17.1244	43.2529	29.5246	25.3471	26.7319	38.0003	38.1069	54.4917	34.2936	46.4728	27.9602	35.8296	35.0442	32.8715	24.6855	33.9746	31.519	43.687	24.3511	31.4676	29.7315	36.7496	28.1218	64.9892	13.4291	47.1621	23.0287	35.9948	20.2015	37.9728	22.7024	31.1891	45.9759	52.1064	28.4289	35.7899	37.7479	40.8581	28.3176	37.9746
YMR227C	TAF7	17.2192	15.9208	22.0368	22.0033	16.9326	28.9444	14.6802	16.1435	31.4319	15.1821	49.2183	18.0837	26.9316	20.7786	62.6819	22.2031	55.8539	19.6267	65.135	22.8772	80.8658	15.8933	56.6698	17.9963	21.4509	12.6067	24.4947	18.5826	20.5951	22.5078	26.07	18.8182	16.8493	14.4598	21.8872	19.588	12.1286	23.8547	109.834	29.2057	38.9772	20.9171	67.1917	25.2105	67.1765	15.1956	71.8883	22.6921
YKL026C	GPX1	161.462	278.879	108.233	224.104	229.298	133.502	223.736	658.514	171.234	410.711	73.3263	155.71	375.091	93.0708	53.9555	214.877	76.1356	215.461	63.1617	203.603	47.0862	369.615	88.4313	463.018	164.144	224.399	137.545	187.686	272.361	131.82	242.738	764.531	153.154	427.785	89.1497	157.238	380.293	81.435	65.0035	338.067	134.956	190.153	78.6469	183.383	64.2934	641.602	45.3049	215.272
YML071C	COG8	34.5696	44.7537	31.5299	51.2617	29.3968	50.687	33.7459	42.5607	54.0061	35.2755	75.6469	35.2655	56.827	43.5321	97.432	49.7773	61.2242	52.0014	65.3006	42.204	83.8376	31.5491	78.9675	39.1852	34.2146	37.264	38.6461	43.1498	39.3882	54.2813	59.6322	77.2206	30.9465	50.337	30.2863	38.1784	27.2969	38.9915	175.392	70.5183	59.2856	49.1238	63.4983	59.7074	67.119	39.3228	78.9665	34.6144
YCL024W	KCC4	7.03134	6.95246	5.57778	6.00977	5.23217	6.06546	7.69945	7.54099	7.89978	4.85624	10.0411	5.29105	4.6286	8.46108	34.0999	13.7862	10.0274	8.46838	7.53149	6.9602	10.9632	5.35797	8.68343	12.7854	5.45027	6.33209	9.89369	3.97313	7.27025	6.03452	18.7798	11.272	2.97744	6.15783	4.14337	3.68881	1.17198	6.35085	34.1204	12.8617	9.29494	7.51516	8.48293	8.50987	10.1229	4.05344	10.1937	6.10853
YNL038W	GPI15	52.7538	79.0136	55.1188	134.805	53.0676	129.542	92.7192	53.8237	59.5387	56.7347	107.274	70.0357	78.5535	97.3251	142.046	94.9435	107.256	95.6675	118.76	78.6241	155.666	57.281	168.326	82.3193	51.0353	49.464	59.0042	83.8234	55.0765	105.978	67.8472	149.799	29.5246	87.2877	48.4813	104.277	45.7708	68.1381	164.695	84.1134	82.8557	96.1383	112.192	104.5	87.8189	81.7117	114.696	67.1245
YOL097W-A	YOL097W-A	5.43007	8.48391	7.9208	6.45261	10.697	10.009	30.9387	2.0723	3.96121	5.82503	3.27703	6.88727	3.05293	12.4783	4.55676	5.89764	2.19981	7.08178	5.9903	8.40395	3.80579	5.04156	3.18855	8.24449	16.6186	8.56369	15.6229	13.0012	13.3247	12.9296	34.1295	5.3154	9.51403	4.62322	14.0203	7.06781	10.0825	10.4994	9.3186	8.30972	2.10431	4.29933	7.23093	11.3057	2.91293	1.54783	3.78785	4.99731
YMR218C	TRS130	13.738	26.6457	15.9374	35.6737	13.4781	33.8955	16.5737	25.7412	23.5303	21.2231	41.2032	19.1641	34.2143	26.089	43.2686	35.2235	34.7987	27.4351	35.561	23.2228	42.5263	18.3022	44.5154	25.024	17.5461	21.8979	19.2183	24.4679	18.4787	31.2509	27.0039	46.4547	10.8008	27.1643	15.1145	30.7709	13.4492	24.2113	86.3836	27.001	30.4154	27.8835	34.3491	29.1247	37.198	24.735	42.04	21.9872
YGR044C	RME1	122.799	118.068	112.026	77.0305	220.695	124.244	182.161	464.437	161.292	158.077	141.092	95.7147	377.641	86.8282	258.504	203.137	178.996	95.1053	185.943	106.112	224.624	263.608	316.164	260.038	103.971	129.854	127.606	95.3548	195.569	84.8035	196.85	281.096	74.7316	99.8876	90.2414	91.4751	257.019	148.552	327.992	240.618	183.031	87.1307	190.213	89.252	142.165	212.984	268.282	191.657
YOR079C	ATX2	19.4357	41.8066	40.2032	75.5981	17.8438	64.8661	22.7156	6.09489	5.67131	23.0313	29.5281	45.2262	8.40562	59.205	18.8807	28.9639	20.8746	53.2891	20.1632	48.5013	19.9126	19.1842	24.797	23.0756	27.5676	33.424	31.7938	50.4798	21.8731	60.7482	19.5543	10.9506	9.2596	23.013	44.8581	61.7734	11.8787	50.16	21.2017	15.7203	18.9174	50.281	23.0814	62.9179	28.9886	31.1794	25.3814	30.1164
YOR121C	YOR121C	220.012	388.247	776.387	1144.66	810.952	1032.12	567.05	742.404	168.045	465.52	863.457	913.184	354.46	1111.61	618.663	945.995	187.867	222.021	299.819	1069.59	572.731	567.28	543.28	1280.99	207.714	289.785	863.028	684.528	843.17	1033.64	798.416	1235.62	154.031	329.31	733.373	969.181	606.849	720.132	1635.26	1090.7	145.463	168.129	311.855	1162.9	539.478	1307.93	403.36	822.306
YPL223C	GRE1	24.0715	6.51377	42.7821	23.7388	39.8328	12.1217	29.4388	29.8326	252.093	27.4862	30.9263	13.4646	34.2581	28.6087	18.6267	12.8925	27.4457	3.62483	37.0693	23.0762	18.4365	39.8601	94.1352	64.4534	25.6328	9.74078	40.8705	14.6242	15.6628	2.75752	16.8737	10.6277	18.2617	3.84541	14.1565	1.58273	18.8566	10.6872	14.9055	8.45837	14.5408	2.75078	11.365	4.47794	12.9426	9.65571	13.4506	10.4447
YKL223W	YKL223W	0.420038	0	2.66197	3.8826	2.33819	2.22685	3.8277	0	1.62941	0	4.03066	3.10204	4.3778	0	4.24811	6.85028	1.94769	0.949854	5.55494	1.95304	0	1.33811	2.11879	1.81125	1.36559	0.862494	7.11822	0.694087	1.83091	4.23957	5.55144	2.52029	0	0.601309	3.06706	5.37037	2.91489	3.06725	0	0	0.816502	2.09245	7.75995	3.96987	4.83073	1.38798	3.95184	3.67788
YBL073W	YBL073W	4.49018	5.05487	4.19159	6.51655	5.79187	7.84453	2.84186	6.24658	5.85231	1.82076	6.44668	7.19382	5.89427	7.07504	12.1167	13.2195	9.29756	5.16186	9.13823	6.41074	7.80888	3.2949	11.0566	4.2928	3.12849	2.79105	4.03726	3.33864	8.99902	7.97094	8.54615	9.12762	8.09915	6.4312	5.03328	3.44755	2.20609	6.25977	12.4396	8.52787	8.07936	5.98639	14.1097	8.92132	8.11295	4.82832	9.60185	6.99284
YPL250C	ATG41	22.2738	8.17688	52.2259	13.2803	56.1889	25.2655	18.7962	17.199	45.1779	8.1874	54.7791	19.0536	54.7937	29.2316	58.558	42.2368	59.4097	6.5411	102.916	28.4056	185.587	55.5327	127.133	29.5911	14.5394	11.4636	76.1669	60.6324	51.2702	40.7697	20.648	4.2692	45.2608	7.24085	84.28	29.8026	365.968	45.8696	16.2164	13.6517	24.5069	7.7695	124.739	27.6739	60.0495	15.5398	43.2768	32.1097
YGL232W	TAN1	107.101	176.737	94.3016	241.1	83.6425	181.902	62.6899	99.1817	109.931	142.73	160.89	133.401	130.544	167.357	119.574	145.22	146.291	202.466	128.195	154.884	117.783	101.197	150.491	119.457	108.509	120.705	98.642	134.237	104.787	183.151	70.6145	206.658	77.9498	218.372	98.3239	159.506	92.004	113.688	65.7194	94.9417	147.037	186.202	122.459	178.062	109.448	170.319	122.335	110.791
YGL213C	SKI8	60.4198	89.7829	46.2917	72.09	45.4941	73.0371	31.8207	69.0126	47.1281	62.8487	48.0994	45.3973	47.2686	62.6683	59.4613	79.1624	67.5829	80.5712	61.3561	56.7072	53.3442	51.4773	47.4263	68.4866	55.361	71.8191	49.9592	52.2303	47.8797	61.2144	59.9717	91.5943	36.5309	83.8832	47.5867	56.3591	49.1733	63.0763	59.4549	73.1602	65.6566	83.9416	52.4559	56.8655	49.9205	46.6769	55.6026	51.4178
YKL017C	HCS1	17.0731	34.8044	19.1127	35.5646	15.5834	30.2392	14.4905	22.4429	27.0446	23.7658	39.0983	25.7795	38.6244	23.665	48.2123	28.9186	35.7357	29.6355	34.8243	23.3827	38.2589	22.2137	32.1902	24.9963	17.9061	29.5257	20.0244	25.2427	17.955	28.1057	16.5576	29.7444	14.4638	31.4605	17.6461	24.2859	22.8759	22.6987	39.2983	37.4943	36.8309	32.3462	35.0915	29.3809	34.309	25.1444	40.7055	24.6161
YGL101W	YGK1	76.4316	111.386	77.907	171.459	56.809	138.594	34.1964	52.9174	54.5112	65.6439	104.13	88.5947	66.6395	121.923	134.443	117.429	96.3164	133.098	96.464	109.37	96.6919	75.3983	117.363	99.7636	73.684	89.4167	95.9551	117.769	88.1607	160.069	63.3246	138.787	35.3332	109.553	75.6541	117.689	42.4114	110.033	57.3847	47.4503	109.577	131.584	91.3031	120.545	94.4737	103.705	103.52	73.4469
YMR152W	YIM1	133.88	261.63	103.302	119.154	122.075	121.458	107.953	242.948	189.247	240.988	144.768	78.2651	161.922	93.6473	194.254	232.473	170.534	210.645	112.292	111.516	143.336	158.471	168.034	208.749	148.719	208.08	128.318	87.2156	137.156	94.6192	181.831	349.865	103.957	275.032	77.9814	98.2875	124.049	120.939	245.763	240.044	206.428	190.922	103.115	109.434	151.67	162.48	130.746	124.271
YBR157C	ICS2	31.6398	46.6626	39.805	47.0211	101.936	111.486	76.316	135.324	62.3422	51.2974	45.904	52.494	190.265	83.5412	142.366	135.866	73.0712	63.8966	104.734	56.2637	84.5582	94.9529	246.312	162.51	39.2468	41.7503	48.4244	46.9119	120.135	124.098	154.673	164.517	37.8404	72.6659	31.3184	51.5406	204.022	102.506	152.929	109.398	56.0926	60.667	108.025	66.4306	49.0712	78.5964	105.3	74.4623
YNL083W	SAL1	25.0014	32.7768	22.3472	25.0298	29.4078	30.822	28.5831	50.0654	22.66	33.6656	20.7738	23.1896	28.6614	28.1542	27.9438	38.3843	30.0663	38.2742	28.6947	23.8477	36.0081	31.5751	30.4052	39.2245	26.0823	32.104	23.0044	22.5355	35.4635	27.078	53.311	55.5594	21.339	39.8631	20.3032	27.2322	26.2484	25.6109	62.7519	49.9532	25.9014	36.936	32.5423	32.6847	30.6708	37.2334	35.303	34.5195
YMR061W	RNA14	57.3056	71.4532	38.4304	102.659	44.6341	93.1005	77.8989	77.5879	77.8548	59.3994	94.9594	72.4279	92.9159	89.0714	97.6371	85.6065	94.2562	93.5049	100.394	72.737	116.18	53.5319	127.133	78.9726	62.2268	53.9052	52.3646	69.3138	50.371	83.0508	95.8877	120.25	43.8927	95.2315	37.7942	74.5816	35.0329	61.5715	104.175	96.6624	83.7984	89.4284	110.734	86.049	98.7442	82.8352	99.7975	58.282
YPL117C	IDI1	149.863	216.791	189.517	505.456	177.129	442.057	300.326	338.484	311.284	182.095	364.2	297.069	277.628	331.014	404.304	342.507	381.567	341.36	440.84	289.406	444.118	212.012	530.479	247.35	186.994	128.566	154.167	274.695	163.934	315.739	231.27	451.585	173.197	209.846	198.232	363.005	146.527	309.613	334.856	267.207	309.035	325.468	461.59	361.805	394.258	288.915	487.532	245.418
YGL189C	RPS26A	2638.91	2795.61	4006.86	1806.16	3039.8	2521.91	749.037	1968.17	2393.29	2352.73	1160.67	2504.03	1089.96	2362.37	1631.34	2419.77	1666.27	3029.13	1962.69	2720.74	1449.68	2599.64	1313.99	2167.36	2815.34	3416.34	4186.29	2485.06	3863.41	2031.12	1231.26	1398.4	4378.27	2595.45	3077.53	2987.55	3191.01	2700.1	705.06	1141.93	1745.76	3073.42	1522.2	2288.33	1436.15	1768.71	1673.58	2925.68
YDR157W	YDR157W	7.50028	6.28306	9.32198	4.31411	7.56996	7.942	11.4237	6.25255	10.9739	5.39241	14.9997	8.50101	8.7926	7.70104	12.7071	4.853	13.8025	7.28425	15.789	8.06794	12.7504	4.44489	9.93282	3.18008	15.8728	5.67661	9.97211	7.93747	8.79709	8.47211	13.6774	9.5679	8.12994	3.04346	16.5844	5.23431	8.6157	9.16327	16.614	4.35135	8.65789	7.2967	15.3927	3.76557	17.9772	4.13943	18.8573	8.36137
YOR311C	DGK1	47.9427	57.1727	78.5633	87.6362	65.3406	90.9473	47.5995	62.4823	42.9204	47.7562	50.338	53.0867	42.1458	68.5767	96.3382	93.1608	65.6	61.505	93.3315	74.1994	75.2366	70.9864	61.8031	64.9925	51.4403	53.7498	81.162	73.6797	70.6874	69.7194	77.31	75.9026	28.4837	48.6495	67.8145	83.9249	48.0733	85.1329	80.5959	99.9104	53.9176	71.5609	77.2117	75.9561	72.9567	66.7961	91.6279	80.1997
YMR293C	HER2	20.3687	34.8516	20.8606	37.6114	24.5131	30.5598	26.4231	27.6863	10.2913	28.1327	22.0121	22.3453	18.5122	30.4792	28.219	37.4322	23.752	35.2246	17.7701	28.3027	19.6784	25.1086	28.3715	41.1909	20.2302	29.052	24.008	29.5214	24.083	34.293	29.822	69.8588	9.10048	33.1591	18.3876	25.2677	14.4663	23.9853	33.4523	40.762	22.7559	35.144	21.9554	37.5374	21.4889	43.1343	25.969	32.7721
YIR026C	YVH1	30.885	29.8505	37.9951	53.0818	21.851	51.6334	24.409	17.1214	67.7499	21.9888	80.8746	67.3677	43.1875	68.7308	66.425	27.7237	87.1924	41.1587	130.85	48.6834	130.266	24.7254	113.681	23.4884	41.2587	26.4987	45.3203	75.992	26.838	81.3805	23.2352	24.3242	42.9514	31.0846	49.7423	54.3672	20.9912	43.1918	30.9732	17.3252	61.3901	51.2147	158.715	66.5668	92.3939	34.7267	150.811	38.9151
YCL031C	RRP7	102.404	142.718	111.451	243.154	88.7516	262.402	206.521	83.5396	127.981	78.0745	235.312	162.227	170.489	195.217	267.887	174.164	223.504	163.572	263.08	158.805	245.613	114.321	384.973	130.249	136.151	101.192	117.753	191.823	101.914	215.914	202.886	128.473	60.4631	111.661	133.777	211.206	81.5262	215.151	257.717	195.6	199.893	157.761	269.188	177.346	234.172	124.476	312.308	125.733
YDR259C	YAP6	11.2727	15.1384	13.2721	34.5633	13.5347	36.2415	10.2948	16.6212	20.5622	10.8271	47.6212	10.4481	42.1583	15.4625	51.5371	30.6937	30.4804	13.2109	34.2379	19.7861	39.6139	20.3481	31.157	14.767	14.2813	10.2258	14.7635	24.2648	12.0221	30.6839	20.4916	25.7774	9.69524	14.2492	13.8591	21.7836	15.0973	30.9666	65.0837	19.9131	24.0653	11.2604	33.7866	33.841	58.8902	29.5022	40.8608	24.1841
YGL151W	NUT1	17.5139	32.8635	17.76	40.5481	17.4388	39.5029	26.3497	40.8343	26.6702	21.4397	44.8813	22.5328	31.8759	26.5112	56.3829	42.0021	40.2118	37.8901	44.869	27.4425	48.1239	22.3384	49.7852	33.3053	20.753	25.6471	20.762	23.5121	16.1344	31.6185	29.3254	76.7051	13.1726	37.2491	15.8311	34.3574	14.273	25.3487	94.6687	43.6394	35.9489	37.4618	38.722	29.3363	41.6652	23.8301	44.3667	23.0289
YGL042C	YGL042C	87.944	111.189	84.4161	130.561	80.2665	146.486	101.941	123.264	144.293	124.492	176.335	92.6724	121.262	125.909	170.413	131.234	205.514	154.91	181.983	130.052	224.796	106.019	193.01	92.7208	97.0435	108.639	86.9086	88.2658	100.591	100.669	152.049	148.454	58.1776	163.396	79.9333	149.332	61.5133	131.918	364.16	160.504	155.216	171.194	186.02	141.353	165.654	115.536	180.013	99.5322
YGL095C	VPS45	50.775	93.3441	43.4973	101.216	55.4435	93.9093	68.3174	114.862	110.683	89.1718	156.432	69.6425	145.471	74.6717	158.435	104.391	123.461	106.428	105.261	77.8005	143.072	70.6013	177.798	108.075	54.6999	66.2564	52.6054	72.5329	60.1465	77.6276	92.8473	180.219	41.2364	120.223	40.496	71.3564	49.9037	63.3951	322.987	109.501	117.895	100.443	106.202	88.1332	112.556	109.705	122.486	63.214
YJR093C	FIP1	66.0328	63.5793	38.7463	54.7989	38.5334	56.1939	44.304	83.2006	84.0779	68.3531	85.9022	52.1131	81.1581	48.643	85.8755	69.127	95.9909	71.1001	85.1849	51.2576	83.2187	51.6823	55.444	51.2416	66.5771	57.985	42.4437	59.2562	36.1895	52.6499	64.6001	66.6017	49.489	66.6456	47.8921	53.5291	37.3909	62.0133	75.1228	75.2431	107.945	66.8676	94.7425	52.3383	90.0175	53.3189	70.7553	55.9767
YHR096C	HXT5	26.872	40.2178	10.9258	14.2803	18.7584	12.4895	34.8309	81.8233	68.73	125.892	7.94641	9.9058	84.6746	9.57339	23.6243	20.3573	20.1364	21.0838	20.0715	16.3251	33.831	87.8002	39.2412	141.233	32.01	41.6286	12.1493	12.4643	15.7861	10.3615	22.2147	48.2139	19.8829	42.459	5.48781	9.47293	35.4166	12.4986	40.2429	32.0826	20.0936	19.4929	16.4179	9.2037	19.9012	36.1563	22.7428	26.5662
YDR488C	PAC11	9.08193	2.37077	13.5787	2.09847	10.555	2.41116	3.43989	3.19498	5.59827	3.92908	10.8547	3.90818	8.32753	5.61122	15.5144	5.77765	13.8842	1.77423	17.461	5.33119	20.5366	5.82963	9.34908	3.92253	10.5233	5.45545	17.8539	6.1023	10.0029	4.61441	5.08254	2.04876	3.52603	1.69287	10.4702	2.11126	6.72607	6.25425	5.68693	2.11099	6.32644	2.95175	10.3304	2.17883	12.1944	2.75925	19.144	9.08503
YOR308C	SNU66	13.2441	19.4859	16.6498	25.8511	13.639	36.3376	12.1239	20.4503	32.149	14.4981	49.7249	18.2447	32.7732	21.4316	71.8515	30.3878	62.3882	25.7898	66.7492	21.712	75.0668	16.5421	66.8301	19.575	23.9468	17.9075	20.8734	22.7814	21.5682	27.3506	24.1542	31.7397	11.76	18.8955	15.4582	24.9982	12.5304	28.7024	77.8538	24.1459	48.5892	25.25	75.4487	31.2658	63.4842	20.952	74.512	23.5376
YPR169W	JIP5	57.5109	83.2139	83.6541	129.802	65.3463	113.708	69.432	58.869	106.287	64.2609	140.881	102.186	85.8994	103.081	151.682	91.169	133.187	92.8617	169.693	96.2264	160.208	70.8685	137.321	71.932	81.4269	79.9966	106.049	136.827	81.7526	142.262	99.9738	89.6952	76.1449	81.8462	87.4604	98.591	67.313	91.092	132.521	83.9699	112.926	96.7699	178.247	121.374	153.009	75.2617	187.071	83.9574
YBL091C-A	SCS22	64.8619	53.0086	53.4846	15.5634	77.5171	25.6195	85.2834	58.1815	48.1253	74.0399	37.8894	39.8449	44.8826	33.7598	46.5216	34.9224	42.11	33.6197	40.4784	40.969	39.2988	51.177	59.4325	57.6045	72.1685	74.1697	69.2257	37.6365	78.2999	29.334	93.4002	33.3741	48.1925	46.4449	38.1107	20.9979	68.6502	31.9627	51.374	59.6944	48.3383	35.8828	33.3167	38.09	42.1304	45.5109	36.2545	46.6317
YEL051W	VMA8	270.548	389.01	322.697	553.349	409.639	701.833	462.54	360.81	256.208	354.63	350.524	473.975	295.051	533.338	419.022	539.837	308.356	479.741	344.568	515.085	330.496	380.48	473.794	486.495	293.699	362.801	385.966	407.064	485.828	504.584	454.125	431.7	287.526	477.564	316.222	575.8	308.524	558.285	527.652	593.736	281.047	467.04	330.494	565.285	298.539	507.127	358.984	425.815
YPL195W	APL5	39.3049	68.9179	36.0556	76.4927	36.6166	68.6607	49.3179	70.7553	46.3235	48.1303	67.6702	46.2783	53.1128	59.6471	86.2412	72.6523	61.1084	67.664	58.9042	56.2016	67.867	47.2143	91.0007	76.8479	43.6747	55.0737	41.7081	49.4652	44.7584	64.9304	73.9976	118.728	25.1476	71.4248	30.0145	55.0205	28.3026	45.3123	111.486	77.2959	60.6053	69.7267	52.6923	65.174	54.8648	59.7395	58.8708	47.9569
YMR165C	PAH1	20.3855	37.518	15.8673	29.7558	25.6889	22.0214	35.3163	112.021	54.1918	35.213	43.7129	22.3498	101.076	17.9515	33.9445	29.8698	41.1949	25.3303	37.2967	20.9505	40.404	32.8295	36.1132	33.1448	27.0191	34.8781	18.7922	28.5639	21.8926	28.0284	39.8052	80.8414	23.3645	29.7383	18.6502	24.5699	41.5886	17.2677	49.5833	41.7141	44.4389	28.1823	42.6013	23.3624	43.1495	45.3888	32.6619	30.6083
YPR010C-A	MIN8	1510.01	1926.47	990.749	2210.13	1205.11	2097.47	2419.84	1783.4	2682.31	2325.61	1594.75	1067.6	887.483	749.248	984.317	1153.5	1999.78	3402.14	439.207	589.666	356.493	917.308	1791.3	1576.01	1528.92	1338.79	295.239	318.361	638.544	477.872	1387.68	1492.92	1813.18	4162.81	933.045	1993.52	1010.72	2484.89	3222.06	3272.67	3109.45	3053.68	216.722	400.722	358.839	547.467	277.122	311.405
YGR015C	EAT1	31.1898	42.6563	14.5498	33.006	14.5233	29.7093	13.589	31.1156	39.4981	39.7278	32.4204	21.1194	28.1594	28.698	30.837	29.1539	36.7227	49.31	23.3372	23.6597	24.5765	19.077	23.7694	18.5523	32.0069	36.2208	18.8044	24.4127	17.3496	31.217	19.6845	49.7412	19.7332	56.4629	15.9832	24.4382	15.1306	18.1669	25.6189	25.4014	47.5945	48.9271	29.0213	30.0573	33.8812	30.442	20.6671	21.295
YNL067W-B	YNL067W-B	1.10506	0	0	0	0	0	0	1.96807	4.51435	2.07451	3.50122	0	1.00363	0	1.44252	0	2.3503	4.03534	0.800013	0	0.774506	4.10397	3.24446	0	2.53651	1.35549	0.831982	2.38979	0.441433	0.682179	0	2.83952	1.04255	4.6102	0	1.00684	0	0.453239	0	0	2.99769	2.29672	1.79145	0.766932	5.07174	1.10248	0.809396	0
YMR106C	YKU80	10.1029	16.3668	10.8707	15.2319	10.083	15.7126	7.1677	20.2983	10.6835	11.1426	15.1713	9.4682	16.3249	14.2201	19.4937	24.2431	16.608	16.89	15.6338	12.8264	18.9413	13.1321	11.2346	14.0091	10.8219	14.5224	11.4333	15.2257	12.8136	17.7748	17.0655	26.7714	6.85076	13.9993	9.70057	12.7144	12.4368	16.6007	13.4006	22.6288	18.2251	18.8104	14.9707	15.0312	14.8062	12.4732	12.4564	14.1558
YBR202W	MCM7	17.6187	23.6451	24.3248	33.5735	19.2172	41.8348	16.5583	22.7524	20.5508	20.1176	54.7846	35.4081	32.1023	41.0256	43.3409	40.6181	44.8211	27.6407	45.9051	31.5169	58.8071	19.9861	25.7751	17.9359	25.8868	22.1856	35.7342	41.543	19.9085	43.6793	28.3699	21.1633	12.5825	15.8415	24.6864	32.9158	15.9076	28.9053	41.037	28.3912	39.1495	30.3127	62.7575	46.7026	64.8618	26.5183	36.6864	29.1819
YKL052C	ASK1	39.4821	15.9759	37.3544	11.8385	39.2531	26.4474	39.5829	15.9299	56.0658	29.9529	61.5312	38.1732	73.5467	32.5967	98.3316	26.3791	95.423	22.549	117.135	24.7681	122.006	25.7447	87.2657	19.4745	60.5312	30.4393	54.1353	33.431	32.3716	29.7098	43.6126	12.2745	34.2378	17.1436	38.6628	19.2623	31.4735	34.2856	63.6739	20.136	71.3524	19.1844	119.796	23.5677	109.302	17.4768	131.982	40.084
YHR180C-B	YHR180C-B	0	0	0	0	0	0	0	0	0.569682	0	0.883662	0	1.01321	0	0	0	0	0	0	0	0	0	0	0	0	0	0.233336	0.0928515	0.0686048	0	0	1.43332	1.57876	0	0.945158	0	0	0.0704396	0	0	0	0	0	1.16138	1.46807	1.66951	0.492423	0
YPL259C	APM1	51.4602	115.504	38.4166	123.188	41.4178	93.5372	48.2406	103.629	94.6923	78.6104	87.8717	74.821	169.459	59.0634	85.4506	100.58	92.8764	112.382	96.4651	69.3084	92.2305	85.0174	64.5332	65.0144	48.2516	83.9568	43.1593	78.4649	50.787	90.787	59.2881	163.272	47.5183	106.742	39.9884	90.4789	79.6136	60.8361	72.3904	113.903	102.599	113.245	121.353	92.6125	90.0938	119.375	85.5458	74.2474
YIR020C	YIR020C	8.52271	15.7741	14.6338	14.5422	12.7772	7.25057	10.7272	35.0276	14.135	22.1532	15.6941	9.48556	28.0508	15.2329	10.5548	21.0449	9.91541	10.7731	11.6018	15.3887	6.43283	22.7243	12.0622	19.4516	10.0322	18.7639	14.8076	16.0682	13.0944	14.0301	12.4866	37.4354	5.36044	12.2427	9.6274	9.159	15.7312	8.78379	15.751	17.4507	11.8562	15.1397	8.8567	12.7399	10.7591	24.4185	10.6708	18.2076
YKL140W	TGL1	60.7816	111.335	66.9643	90.0575	86.6517	89.2004	83.5223	139.243	71.389	91.8019	69.2574	58.4916	70.5678	61.5588	109.885	120.982	77.0647	96.3181	73.3299	82.9178	81.6356	85.4756	106.54	119.41	69.605	86.9895	82.2505	64.5051	67.0789	69.5715	82.4135	224.113	38.4576	92.9337	43.9538	67.2631	61.0969	82.5522	135.004	122.558	79.6324	88.3962	59.2801	73.0209	66.9096	92.138	63.9893	67.7803
YER087C-A	YER087C-A	27.8705	28.6946	18.4504	25.0697	25.443	20.0417	16.5693	25.0085	8.94378	28.153	9.00383	10.6615	11.389	18.6252	18.2801	28.0518	11.7619	30.225	8.90697	22.7892	14.2631	29.5784	16.6694	29.3047	18.0555	29.279	19.2961	22.2186	24.7307	18.7322	17.1296	39.0667	12.0785	33.8088	13.071	19.5873	29.2772	19.2824	33.1937	23.7278	20.18	20.8834	7.67713	15.6426	10.7127	28.3812	14.1043	25.6237
YFL050C	ALR2	9.21563	17.9405	13.9508	20.7453	13.9281	18.006	17.4352	48.6226	18.1806	16.6084	22.2638	13.455	30.8844	14.2066	20.9383	22.5957	22.3117	18.2145	24.2646	14.9343	27.6122	18.1821	25.1632	18.6707	13.8906	15.2605	18.9763	20.3781	16.9341	23.2966	27.6713	53.5172	9.34646	15.3513	12.0237	17.045	13.959	13.7584	30.9975	29.3018	20.2494	17.0147	28.7404	20.4987	25.1122	22.5257	28.6311	15.416
YMR212C	EFR3	32.1173	48.1078	38.3675	97.0523	27.6552	91.8098	51.9722	46.0663	36.2734	33.2587	81.9259	63.3175	36.6858	84.2745	70.3709	64.5886	66.4967	69.2698	75.6361	61.0075	76.2401	37.8793	85.5729	55.1427	42.4084	39.5821	43.9406	71.3723	30.9977	82.307	47.925	88.7925	25.5491	55.5089	42.5414	83.9375	22.0653	56.138	57.5636	56.8359	54.156	69.154	71.4529	74.5461	63.9715	46.5613	72.3338	45.5221
YKR010C	TOF2	14.3268	19.2632	11.4134	29.3127	6.71288	25.9821	7.40448	13.8552	12.6565	16.1952	22.4522	15.7038	8.7678	28.4979	21.1486	22.8387	19.5132	23.8615	19.4924	19.7956	23.4297	13.1111	12.5739	14.872	16.698	17.0697	13.5797	24.7087	10.2359	31.383	15.3748	21.2877	9.20477	19.1583	12.9645	18.3404	5.39078	17.7337	14.8047	11.6517	20.2819	23.5508	21.4983	27.2633	24.7033	13.1664	15.0823	18.3267
YLR448W	RPL6B	268.569	366.63	597.833	590.959	258.352	654.541	88.2439	101.845	375.744	158.703	825.039	577.235	241.69	662.119	884.568	386.233	577.917	394.974	819.67	616.407	917.231	331.944	445.524	253.48	264.293	392.167	465.952	717.593	400.795	648.02	133.225	124.76	291.909	210.474	708.308	744.902	236.641	657.802	211.818	151.717	468.252	501.168	604.856	461.785	891.165	227.356	854.755	550.598
YNL155W	CUZ1	104.454	201.074	113.968	246.971	113.351	228.202	252.61	64.1662	80.4568	136.108	231.124	154.457	196.691	159.4	159.965	170.777	160.615	160.263	189.239	214.438	292.11	134.493	271.81	183.187	99.9428	147.768	135.349	200.561	117.153	190.655	184.008	152.647	45.881	160.03	124.19	187.91	110.438	158.415	254.698	185.106	129.269	153.05	161.403	189.749	200.062	174.4	152.218	122.26
YFR051C	RET2	59.1124	56.3143	47.852	38.5236	46.7463	43.0192	40.0525	28.0565	35.6292	42.8549	70.402	31.4416	26.341	37.347	78.4493	31.2364	59.6173	47.6731	56.6197	31.6054	49.1234	29.1175	42.7837	37.6914	49.7202	54.8847	34.1406	34.4629	29.7753	35.3885	35.1306	21.5518	28.6242	36.2952	58.5357	25.3179	30.9178	29.2256	41.7622	37.7143	63.3108	53.9129	33.4899	30.016	49.0535	22.1928	46.9204	36.6479
YLL063C	AYT1	6.19361	7.00421	6.04306	5.08185	6.20516	7.06732	7.84202	12.3062	8.1758	8.70061	8.5881	3.07578	4.2858	6.77759	13.2	10.998	9.67808	7.616	9.27283	5.40144	17.6591	5.78959	9.54995	7.61258	12.3146	8.42413	10.1826	6.24154	7.84319	6.81462	10.9299	10.6099	6.51905	7.63374	5.80654	4.60665	2.86452	8.32945	10.7976	16.4124	9.64654	8.64015	9.15272	5.20498	14.1691	4.79202	11.1098	7.27429
YLR005W	SSL1	51.0659	60.5907	49.2665	47.057	56.1913	50.1802	78.2014	117.273	56.0197	66.5687	46.1029	43.1921	50.7883	51.1371	73.7904	72.2872	62.2649	60.6289	59.0005	46.1809	55.418	58.1988	64.1975	72.6219	57.1812	62.745	52.4156	48.7957	60.2276	45.9216	93.3316	105.152	46.6235	65.5198	43.2392	47.6333	44.7283	58.2469	113.524	128.335	73.4733	58.3228	56.1503	44.7673	54.9482	56.0503	67.4611	60.1349
YGR043C	NQM1	55.4162	71.8015	35.4364	42.5696	191.653	32.0394	488.802	993.414	118.842	158.72	16.6943	29.9928	353.023	18.8352	23.0062	151.029	26.4493	42.6843	22.2444	42.4299	29.7135	305.109	117.359	547.694	76.8299	65.0775	57.5445	42.7635	159.531	24.0777	260.235	706.635	50.6248	139.545	17.9245	35.3161	296.829	31.9447	53.3532	414.037	34.6986	40.0283	23.0238	31.4405	27.0888	388.52	35.6655	135.1
YBR285W	YBR285W	149.05	291.437	53.0558	94.9965	143.996	69.0895	210.224	501.441	283.414	389.205	50.5646	46.2202	362.492	54.1703	61.9251	224.486	86.7779	216.271	34.3433	92.7934	47.8202	167.477	76.0019	282.435	170.726	246.585	87.5256	74.2511	127.386	64.1737	202.457	646.853	117.137	354.98	28.7783	42.155	177.421	51.7649	147.743	151.139	156.489	195.161	51.2694	87.1856	63.8994	311.429	26.3098	87.2796
YMR254C	YMR254C	4.48866	7.48059	5.17715	10.6678	8.25297	9.84972	9.18072	10.6588	12.2246	8.02523	16.9306	10.1213	32.0956	9.16884	33.4822	11.3754	21.8211	10.147	24.7588	5.78913	33.2575	11.1133	27.8636	13.0624	6.86873	9.43867	10.3797	9.93826	16.9061	13.195	13.923	20.1386	7.25961	12.739	4.58756	8.56894	6.83855	5.78607	13.6943	22.0643	15.7713	10.0695	27.0278	6.52713	30.5002	9.80939	30.5809	10.6486
YKL124W	SSH4	28.4123	39.0044	21.4023	30.1968	26.9799	25.6942	22.9162	88.3718	55.718	51.0139	38.5156	19.1345	52.427	21.6605	43.6317	55.7155	45.327	45.379	35.1433	28.0874	45.9687	42.1314	33.3941	41.6131	32.4795	36.7145	30.0815	27.1643	31.0503	23.0649	36.5723	103.649	24.2484	50.0107	20.3033	26.5679	26.5626	21.8622	43.0316	56.0446	51.5815	45.368	40.9271	29.925	41.4424	49.4808	42.0057	36.2137
YNR007C	ATG3	65.8047	92.7252	52.2831	56.9617	77.6665	57.2215	107.913	143.91	127.085	103.823	95.6023	46.3229	222.908	37.7674	120.294	102.472	107.638	91.809	79.6356	73.8343	115.828	97.2458	129.44	125.459	57.1848	93.5972	73.4559	52.0435	82.0126	44.6892	135.718	169.928	50.2076	110.466	39.3404	50.9836	95.8518	46.9713	272.639	138.709	114.359	82.0511	90.7135	65.8116	90.9394	119.461	87.098	76.1295
YLR275W	SMD2	42.8437	67.9214	53.1088	145.495	41.302	136.933	130.237	77.7032	125.38	64.9343	202.371	94.2246	146.72	92.7344	230.892	102.6	172.213	106.574	184.3	92.6182	268.875	60.215	315.512	77.2839	61.0502	49.1782	61.0357	82.2406	63.5911	121.809	102.863	159.917	34.4872	78.9456	49.7291	126.777	36.1548	103.338	506.803	125.551	126.672	94.2193	195.144	118.938	178.923	93.3308	226.575	62.6286
YDL022W	GPD1	516.458	576.698	277.107	251.621	301.29	226.495	321.738	440.008	404.88	604.856	352.668	291.325	822.923	180.593	182.717	337.644	298.018	318.634	236.847	319.119	271.776	387.01	195.077	349.861	457.494	639.381	208.282	274.873	226.256	203.016	352.553	227.735	170.565	300.521	267.411	157.666	483.426	211.205	277.318	256.572	335.382	297.883	223.995	133.609	209.069	445.659	126.421	365.057
YER024W	YAT2	67.103	55.4161	26.1881	23.2276	46.538	16.6048	40.0886	233.223	47.0428	71.4213	18.7567	16.5493	75.1821	12.965	24.1891	64.6927	52.3362	78.4112	26.0454	15.2225	46.7908	49.8256	64.6329	65.8656	108.84	68.7142	47.8869	19.1576	34.8573	15.2964	52.5979	143.395	66.5375	116.279	13.7775	20.9386	53.6122	20.6242	30.674	95.1454	73.7642	84.5271	23.2933	19.2758	17.3914	24.7634	20.3117	20.3645
YOL101C	IZH4	46.9043	62.0678	28.1526	147.252	52.244	58.8718	25.7061	288.103	195.891	75.4043	146.831	137.663	768.783	49.6749	64.7797	65.8366	195.751	126.804	309.831	60.0089	36.234	66.6459	79.7356	34.341	61.2664	39.2565	74.7974	131.837	60.9718	136.617	61.9671	536.031	83.0018	96.5275	56.9357	114.749	169.315	28.0064	52.4019	32.8068	143.335	119.657	460.902	64.0259	59.7914	86.351	118.819	26.7662
YAL066W	YAL066W	0.427491	0	0.406051	0	0.235799	0.393989	0.874354	0	0.436594	0.802523	0.451482	0	0.388253	0	0.558037	0.541685	0.303071	0	0	0	0	0.396905	0.251023	0.567929	0.654165	0	0.563241	0.462245	0	0.263901	0	0.366156	1.20994	2.03824	0	0.389497	0	1.05201	0	0.832614	0.231931	1.48081	0	0.593375	0.356728	0.852991	0.104372	0.367194
YJL183W	MNN11	33.5541	48.3761	57.9272	74.3172	32.592	86.8685	36.3043	23.0751	10.4696	37.4202	40.7502	46.1637	11.1207	79.6522	50.058	69.519	32.0991	58.4918	34.3817	67.7841	41.3796	40.8035	24.9144	40.0375	38.346	42.2643	49.8459	69.0742	41.4814	80.1011	51.0904	37.7236	11.2834	38.8643	60.7954	60.1061	18.1262	93.1626	39.1485	50.3778	31.2077	59.1837	35.1226	73.979	45.7027	45.0765	39.5821	59.7624
YBR189W	RPS9B	2040.85	2217.21	1960.23	1883.76	1291.16	1325.93	254.961	938.422	1610.02	1319.11	1258.48	2838.23	511.745	3114.88	1165.21	1072.4	1045.73	2321.91	1107.96	2340.26	961.594	1215.78	1106.67	1462.46	1966.16	2021.23	2199.02	2498.92	2174.4	3087.57	541.07	1238.26	2964.13	2120.95	1975	1389.08	1333.1	996.39	257.609	275.132	1186.43	2387.52	1060.38	2595.01	1152.62	1688.75	1176.06	1467.07
YJR125C	ENT3	151.13	171.736	114.85	102.683	113.444	109.038	122.699	186.905	233.429	184.839	231.79	79.1011	284.274	90.8891	217.549	169.089	243.409	128.103	174.646	115.416	231.13	155.006	150.888	118.666	140.97	176.641	130.263	99.6119	118.113	88.7469	168.89	172.371	110.784	163.394	104.285	75.9221	133.319	142.109	371.047	182.487	282.609	132.137	193.589	89.2022	221.601	143.426	145.17	123.441
YOL033W	MSE1	28.7253	34.5456	24.4785	27.1244	24.1255	36.7829	19.2294	21.9062	11.5121	28.8812	20.3688	25.2948	19.5074	25.7041	24.0604	33.9971	22.6042	38.8102	20.9483	28.785	19.0129	29.9478	31.9021	43.9875	23.0872	30.9048	23.7951	26.1182	28.2045	29.4094	26.4567	48.1255	11.1487	39.6438	19.8134	27.5605	23.3325	25.4533	24.4034	28.5166	24.9596	34.3434	22.35	34.5591	18.1095	34.7756	22.5731	32.398
YML126C	ERG13	117.456	255.94	161.885	306.375	114.891	291.042	63.1758	249.791	106.868	278.789	157.485	198.623	93.559	212.04	176.88	256.876	141.762	264.843	153.687	204.155	180.083	161.503	90.258	151.777	127.059	215.912	151.434	231.509	151.604	251.145	95.2587	317.685	134.202	225.606	168.49	234.104	93.5405	288.314	106.759	230.428	146.104	278.412	127.424	167.49	165.062	135.915	124.233	180.971
YMR069W	NAT4	1.13858	0.311309	1.58841	0.295965	1.84483	0.655842	1.60101	0.633676	1.30817	0.267179	1.50309	1.40401	1.2495	0.381566	2.41519	1.26238	2.21979	0.649647	3.4345	0.770936	5.08724	1.32139	2.34001	0.567232	2.50455	0.349151	2.14305	0.61557	1.30762	0.790731	1.38246	0.243804	1.61127	0.254467	1.12539	0.259346	1.28065	1.22584	1.70968	0.277197	0.154431	0.197199	2.4226	0.790196	2.9097	0.709953	4.23924	1.2836
YLR258W	GSY2	312.227	634.304	408.091	309.764	499.215	239.949	379.021	1393.94	333.625	711.178	323.899	213.791	769.801	142.918	348.631	822.754	317.929	297.283	258.572	422.275	285.417	827.766	329.401	836.432	242.828	663.575	386.909	344.693	496.133	178.496	418.046	1047.32	162.124	460.106	258.178	263.497	656.099	248.993	472.849	675.581	418.601	250.142	220.605	205.355	248.765	734.303	195.939	581.1
YBL085W	BOI1	19.8776	34.6248	41.3958	49.7543	34.7256	45.7345	19.2364	26.1474	41.3695	30.0947	90.098	40.927	90.0519	30.8844	91.2508	40.065	61.5948	30.2629	80.3068	48.5095	87.2882	43.3056	55.3451	32.7487	23.7299	28.5325	43.4713	43.1613	40.3537	35.1592	24.3497	34.7067	16.1502	30.2711	34.6252	45.1764	43.8955	39.5331	114.513	35.1456	47.7922	32.1742	62.5385	36.4524	64.601	44.5249	81.5732	38.5761
YMR288W	HSH155	12.7254	23.1661	14.327	28.788	13.6571	31.4748	9.0223	29.2163	16.4565	14.7304	22.7785	18.7703	15.4591	25.7239	36.1949	31.8887	28.5063	27.169	36.2815	16.9209	34.4218	17.3638	33.2079	21.3079	18.322	19.2498	16.1848	22.9918	17.3289	28.913	21.5812	40.1161	12.6577	21.7349	15.2474	26.4486	11.9506	25.2128	35.3272	25.0621	27.7044	27.772	40.6825	27.3416	36.2842	22.4305	43.0697	26.6976
YHR176W	FMO1	15.2437	17.1277	14.0611	11.3696	15.3597	11.5296	13.8359	24.838	13.7228	18.0921	14.2397	11.8841	20.3109	10.186	13.4876	15.6169	17.0811	15.143	11.9862	14.8079	15.9772	16.0889	11.0461	18.8357	14.1803	15.5156	13.1337	12.9759	15.6953	10.8691	16.0964	16.2711	10.0539	20.2136	10.5201	11.0605	17.3254	12.0863	20.0373	22.2899	19.7583	16.1781	14.4216	12.7339	18.8679	16.1789	14.0725	19.5011
YOR327C	SNC2	454.683	358.53	287.653	181.324	379.603	204.524	767.321	308.247	433.407	521.275	357.087	428.24	463.024	289.953	246.206	133.721	317.308	283.56	259.543	366.232	242.351	293.248	405.87	360.941	378.524	420.474	218.566	286.895	262.654	223.164	390.45	97.7622	530.999	464.578	443.022	247.54	359.561	259.395	490.007	434.77	324.852	284.927	319.866	294.003	282.924	375.22	230.975	325.458
YNR027W	BUD17	23.8978	15.194	40.7073	28.2276	24.8168	35.7098	26.1989	8.39872	22.1721	10.7671	60.6408	40.235	36.5018	30.0702	52.9078	22.7717	68.3118	16.639	86.2741	30.6079	83.8807	21.0638	55.6822	12.7841	39.885	14.3832	29.0996	31.2843	20.8238	29.112	19.6631	5.24006	19.6001	11.0904	46.576	40.4123	30.5833	35.1292	56.6502	19.3628	29.8726	20.3972	74.2288	31.4905	62.1657	16.6577	82.6805	27.5883
YJR100C	AIM25	92.0756	122.569	68.6707	133.725	87.4831	116.483	130.514	106.391	95.8429	110.755	106.237	83.6488	133.358	96.6242	100.054	121.676	104.391	123.158	86.555	101.067	87.0249	97.8641	129.804	120.684	84.331	99.7706	82.4017	89.8852	88.8466	95.0136	133.432	164.073	61.9486	159.626	64.2744	94.0133	76.8795	88.4385	183.853	145.558	115.512	115.009	94.2423	107.503	88.0091	148.012	90.4631	89.0009
YCR060W	TAH1	103.707	17.4495	117.541	7.6878	126.105	18.6496	204.95	34.6526	97.9003	50.4069	77.4703	61.8064	72.5701	41.7319	89.1505	45.8578	86.352	24.8682	108.182	45.6719	114.551	64.3117	138.246	47.0455	86.3453	59.428	132.354	47.3378	89.8501	22.5815	138.97	9.3327	91.4163	21.801	112.094	28.3647	92.9877	79.3249	127.775	79.2033	68.1939	19.6805	107.718	25.387	106.024	25.6237	140.329	79.2185
YLR130C	ZRT2	67.4404	70.0727	97.0112	104.123	88.4827	101.653	74.0646	126.11	68.5695	49.7154	75.6862	91.391	75.2302	91.6128	80.0433	94.1754	83.5787	67.2439	114.873	83.9803	90.1437	96.6769	101.831	90.3523	98.2617	60.6022	106.874	135.121	85.4275	108.755	83.5236	105.203	59.3723	57.0801	93.0695	85.1863	65.3872	87.4008	52.0714	79.3104	67.1532	65.6281	118.601	90.1845	97.0688	90.5318	122.779	94.2094
YDR234W	LYS4	54.6171	24.5943	67.7891	68.0044	25.8811	54.4239	44.2975	31.0819	88.6131	19.4429	96.7515	71.915	27.4394	99.7157	82.7243	56.1194	93.7904	53.2829	98.5369	62.2493	105.796	30.8666	43.4449	25.4282	53.2374	30.0055	68.2505	84.4559	27.0636	66.6912	58.0014	22.0058	33.9561	21.1437	73.105	47.3387	21.7969	51.7258	60.4894	46.9193	78.4496	61.9209	98.8847	85.4609	127.418	26.5456	91.939	52.4673
YAL062W	GDH3	47.3684	9.28007	21.3954	4.2749	32.883	5.15974	41.956	74.1571	43.5081	32.5152	19.7243	12.0814	33.9769	6.56668	15.5298	6.65061	26.233	9.50326	19.8853	8.05537	18.5769	18.9237	27.2755	21.9063	64.4536	20.2798	18.5724	9.60067	13.5233	4.42811	30.7396	14.1609	56.1195	14.4414	28.7057	4.4633	46.4411	10.046	17.8642	14.3967	24.9637	7.63597	15.8474	4.49257	23.8333	7.24362	17.6198	12.285
YOR164C	GET4	108.45	182.094	98.211	262.036	117.495	234.89	159.537	140.417	173.571	141.565	193.22	134.467	173.691	178.899	195.1	221.48	172.695	191.862	169.814	162.48	179.99	141.352	224.447	169.553	123.822	128.339	124.427	159.788	121.323	219.323	142.443	310.188	103.661	201.704	87.3795	164.331	94.4383	183.45	229.842	174.507	177.289	190.75	136.69	165.101	149.316	175.417	153.964	126.43
YFR032C	RRT5	0.490969	0	1.19917	0	1.50881	0.38785	0.57382	0.124914	0.907337	0.526679	1.18519	2.4909	3.69463	0	2.01426	0	2.08844	0.512249	5.78859	0.759857	3.73602	0.390721	3.04772	0	1.28794	0.430167	2.69312	0.227521	1.23279	0.519578	2.64504	1.56195	0.926398	0.167206	0.713066	0.639047	2.5245	0.287673	0	0.546427	0.228318	0.194365	8.75519	0.097355	3.27758	0	5.13727	0.361472
YBL014C	RRN6	7.40354	11.2151	10.9367	21.6003	8.50874	25.5824	13.3797	15.7832	8.84771	10.455	20.7963	15.6101	15.87	21.4487	35.4843	18.1463	23.9406	14.0827	34.3563	12.5299	32.7446	10.2184	33.8706	12.6543	10.8557	9.08136	10.757	16.1303	10.9824	23.1384	22.0986	20.065	6.79714	11.9333	10.8347	20.0554	7.24745	20.3767	35.2209	29.0115	15.8271	13.3816	31.0264	19.4792	25.4682	10.8038	43.1766	14.8256
YER148W	SPT15	101.056	129.388	132.277	165.855	128.532	166.387	163.372	134.541	98.4985	108.094	139.929	144.408	95.4052	168.295	154.513	137.818	128.281	160.494	145.94	155.331	181.835	106.397	181.062	147.737	123.328	119.009	147.606	157.088	134.668	179.168	216.883	138.273	84.2314	116.446	126.112	151.975	108.115	144.303	244.385	181.331	108.415	171.622	154.771	183.823	152.304	130.519	174.473	134.253
YLR402W	YLR402W	15.2946	8.15968	16.6535	6.206	9.87667	10.3141	11.4447	25.9104	26.9227	9.80421	72.4912	11.7761	76.3426	6.00071	72.5565	17.9621	53.4224	7.49224	52.0323	13.4713	61.18	33.2495	46.8765	17.3456	17.696	10.9819	13.3406	10.0841	17.882	10.5932	23.0202	10.8636	9.8543	6.6698	16.0129	12.9156	10.4431	13.1582	35.8499	14.5312	37.6443	9.30378	55.3343	8.80249	76.8884	11.9094	74.8654	22.1091
YOR376W-A	YOR376W-A	69.7004	95.287	45.9754	107.702	81.6976	95.4648	85.1395	220.682	132.482	98.1356	113.485	72.5794	372.783	75.2658	117.523	148.425	136.576	107.82	146.708	77.7835	138.412	126.731	184.177	135.682	59.9954	97.9643	71.7907	85.311	73.0878	72.3106	112.287	345.762	53.8851	154.046	49.2092	96.1405	118.081	65.5133	263.593	144.238	153.362	99.9291	174.591	92.044	91.6871	195.093	125.739	96.0401
YBL101C	ECM21	13.6047	28.8704	17.5482	28.108	15.1057	23.0278	15.0858	41.8908	41.4848	33.9206	25.8478	16.9547	60.161	20.153	20.6615	29.2456	25.7702	21.3283	27.7463	23.3222	28.3457	24.9349	15.8945	16.855	15.8231	33.0293	18.5592	31.978	15.7611	26.1214	12.966	39.6282	15.9482	28.079	18.5573	17.5563	25.8633	15.8786	17.5229	16.6339	28.0309	25.4761	40.3626	25.4723	30.0529	45.2432	22.566	27.6759
YDR005C	MAF1	103.213	178.989	74.9992	161.506	90.7203	149.802	157.289	157.223	164.376	162.866	107.557	91.6981	113.669	118.203	105.956	188.453	131.943	204.96	121.35	117.303	96.6189	109.033	136.366	136.243	103.688	155.638	91.1691	121.82	109.366	169.199	157.712	194.734	142.038	215.299	83.3125	130.879	87.4505	129.082	128.951	160.761	156.914	183.479	183.627	162.865	105.583	211.419	109.404	130.976
YHL021C	AIM17	404.114	1082.53	324.341	328.733	462.566	204.26	486.521	2292.14	691.858	895.04	321.74	201.088	1435.39	115.428	319.71	849.682	421.355	483.821	288.776	337.023	360.177	784.87	342.888	745.798	370.049	929.305	456.524	257.581	558.286	155.968	714.153	2566.57	273.143	751.351	188.519	246.562	705.228	189.169	818.638	1048.19	505.496	453.008	395.059	328.147	443.496	790.656	278.987	523.9
YKR016W	MIC60	171.271	275.97	121.573	172.254	110.786	187.351	163.233	254.911	191.264	178.071	147.463	96.7764	118.817	88.9878	143.705	159.541	187.364	325.711	93.7864	98.2883	78.837	127.172	173.334	201.96	124.101	234.196	72.276	69.6273	113.792	77.9995	218.357	235.271	115.029	343.767	106.15	144.758	110.987	178.944	296.24	368.058	282.245	311.507	89.4419	84.4138	76.5686	101.625	84.4595	73.9366
YPL232W	SSO1	171.364	97.5299	180.095	58.5695	190.394	76.2617	168.385	171.017	379.622	171.345	183.564	81.7674	336.32	50.5894	294.397	117.957	311.253	86.3877	335.211	77.228	341.504	153.004	226.201	92.9392	196.992	164.85	221.939	79.7252	183.14	53.4112	191.119	71.8321	228.133	102.381	156.787	83.7976	263.425	116.434	352.047	156.127	238.041	85.6988	341.76	56.1667	290.077	70.8401	373.473	140.229
YPR133C	SPN1	115.029	118.586	101.668	109.285	113.819	137.868	165.779	158.283	208.828	125.729	195.573	124.809	206.337	143.908	218.055	150.649	209.126	152.632	193.213	128.52	247.241	113.108	271.099	142.296	138.319	126.646	137.395	122.107	135.214	136.286	229.497	148.729	123.42	152.553	101.278	114.471	101.663	126.84	369.189	172.909	188.099	148.409	200.782	134.762	212.454	131.88	248.425	115.264
YDL163W	YDL163W	0	0	0	0	0	0	0	1.41926	3.04556	0.0401796	0.825049	0	2.82597	3.3499	2.939	0	4.08638	0	1.86781	0	0.670041	0	1.52938	2.5831	0	4.36759	0	0.704934	0	0	0.471204	0	0	0	2.61275	0	0	0	0	0	2.19606	1.04398	0.953625	2.16226	2.95337	0	1.81946	0.964831
YPR182W	SMX3	169.998	6.23523	125.043	1.0778	124.216	1.91068	120.317	15.6919	118.216	45.7298	69.5165	16.8726	32.9501	6.94766	20.2968	3.94041	97.3721	6.15105	73.9179	10.2941	59.5737	23.5791	50.216	12.0497	169.328	32.4229	105.162	10.0876	77.4324	1.27981	116.681	0.887851	147.67	8.03122	115.044	1.8889	82.392	7.22757	93.3911	11.104	15.1844	4.66785	34.2387	2.87762	48.2232	3.10248	69.7233	14.4685
YNL245C	CWC25	61.5811	37.036	56.3996	32.3166	46.6972	56.2206	38.189	45.6457	49.9032	47.0259	67.6091	44.1608	69.867	44.7726	64.3395	41.734	84.0275	46.7961	94.2015	44.1835	109.08	46.946	59.5184	43.4479	59.2733	49.6466	55.4878	45.6456	50.5889	44.96	58.7108	31.1904	44.6403	38.8442	55.4146	47.5491	48.2351	46.9951	34.3642	39.3023	67.953	44.1894	92.969	36.2191	81.0006	39.57	66.7088	53.9908
YHR074W	QNS1	57.3441	81.901	48.4834	76.883	46.282	75.0031	38.3765	100.398	48.2845	81.7024	56.2824	50.2722	44.1652	59.829	47.8627	78.1487	56.5933	71.558	46.3774	63.8488	56.8432	60.56	36.1825	57.8928	63.7952	73.5399	45.932	63.2364	39.9598	66.0365	48.8791	95.0949	42.9453	85.5567	48.4729	59.6826	43.2357	69.5117	42.901	64.0609	63.9698	74.0709	41.7566	57.9055	51.4882	71.0562	33.9373	65.3484
YPL215W	CBP3	155.773	167.206	70.693	111.4	80.6108	113.499	74.7271	122.098	108.847	199.549	112.707	103.674	93.8432	140.07	129.25	137.589	140.733	257.823	92.5832	129.874	107.996	95.8972	129.076	144.815	162.015	165.899	96.8418	102.702	114.931	126.855	118.447	262.104	69.7335	251.469	78.9392	97.9462	71.3725	91.1451	115.689	118.756	192.604	236.52	129.973	183.971	123.81	194.083	111.451	110.381
YIR028W	DAL4	6.6914	7.5918	6.51915	7.02255	7.69225	6.3399	7.35463	14.7572	9.9847	8.80491	13.3083	6.16922	12.3816	4.86215	15.5512	6.4978	12.6356	8.56366	10.0357	5.92812	11.9218	7.37389	11.9345	6.85415	8.03845	7.5558	7.56856	5.68011	7.86908	4.94148	8.68303	10.6056	4.24795	7.97598	5.65138	7.69209	5.93983	6.07889	15.0247	14.3725	17.8125	9.53144	11.1265	6.24983	10.3587	6.61342	14.5506	6.58017
YPR170C	YPR170C	4.98498	10.0435	3.08706	10.1523	4.55436	7.70044	27.202	8.40135	36.8213	8.53584	32.9281	10.5335	48.3409	1.09458	39.6322	11.2609	35.0156	8.03217	50.8319	6.5714	29.8214	19.396	38.2462	11.9053	3.3277	7.3457	4.36049	9.55676	3.98682	12.0812	9.08132	11.4592	2.24689	6.9834	2.68729	6.2084	4.36469	5.13983	14.2381	16.0654	43.8674	5.87621	47.2689	12.3109	40.6739	20.0391	38.5726	11.1763
YDR545W	YRF1-1	11.1553	5.86605	10.0474	4.94906	8.24459	5.89969	7.82687	13.0808	9.39251	9.25634	10.7368	7.80469	10.9208	8.00991	9.43233	7.84414	10.8979	6.37199	10.1338	8.06987	10.555	8.77561	5.31266	7.54327	15.4165	12.0206	15.0583	12.3945	10.2959	7.93085	11.9096	6.42591	10.0247	5.60528	10.8861	6.05484	10.0737	7.78934	6.59789	8.9506	10.0499	6.25533	9.34814	6.10263	10.7872	5.2607	7.29989	9.05943
YCL059C	KRR1	62.9132	78.1767	82.6529	231.613	61.8574	192.804	93.3695	63.7661	141.739	52.3315	127.823	178.875	76.8041	177.241	107.247	80.529	120.934	153.627	166.633	153.31	168.669	56.0374	164.14	62.2612	89.7173	74.9749	108.332	194.612	96.4404	234.448	126.987	101.421	142.114	98.9972	115.919	200.975	53.5683	140.925	60.42	74.9652	103.648	168.408	204.966	215.387	139.037	107.8	176.205	97.4245
YAL037W	YAL037W	7.76813	15.659	8.53595	23.7561	18.4415	29.62	30.8419	18.3107	8.2965	10.5798	12.5474	14.425	15.5397	18.7846	24.4561	19.8794	15.9818	12.7929	19.2605	15.2638	12.4903	11.5963	27.4582	18.2119	9.20669	9.34173	12.3564	16.5522	14.9071	29.9951	18.9729	16.9601	5.02954	15.5231	7.5706	15.2657	8.37579	18.3669	34.7651	29.5179	12.6436	14.3512	27.7791	29.2818	17.1589	32.8237	28.1884	21.7181
YER003C	PMI40	129.917	167.912	148.201	237.174	92.0214	275.685	34.456	91.7533	123.851	200.265	149.135	133.872	82.4479	158.891	211.075	199.864	145.304	214.375	145.023	190.849	125.136	146.445	66.368	111.283	117.541	180.367	130.962	197.7	131.422	237.896	49.4889	136.858	116.581	171.323	144.701	215.397	112.816	256.705	85.5826	133.88	174.138	238.269	92.7864	141.272	116.434	100.284	126.581	167.669
YJL119C	YJL119C	1.01278	7.32508	6.08515	5.84362	4.4481	4.25657	1.71694	4.80544	8.0097	10.7322	20.4935	4.57031	10.1681	15.274	21.7313	7.68402	17.7739	15.1812	10.9555	7.44904	18.4887	6.60143	12.7803	6.84693	7.90072	9.59497	9.17216	11.9064	5.85203	13.0971	5.37624	2.90359	4.70347	10.3487	9.03708	5.99749	7.11309	11.0355	20.1227	6.04988	27.9361	4.08407	21.5484	12.7487	24.1024	6.1939	12.7262	7.82391
YML046W	PRP39	22.1001	40.7444	26.5845	72.023	21.2283	66.2838	37.8403	26.146	13.7144	25.13	37.4447	43.1675	19.0011	55.3569	51.8458	46.7261	35.0962	56.9533	41.4769	41.8995	34.7405	25.1503	50.6854	40.9787	27.7312	25.2109	31.3762	49.6029	19.0438	65.7591	36.5123	54.4622	12.4505	33.9446	28.6737	52.1234	14.457	44.8557	45.5115	48.2706	30.4894	52.4067	43.914	54.2087	39.8344	34.3329	48.9161	33.437
YOL050C	YOL050C	4.21171	34.4595	1.27928	43.3902	2.36225	34.1357	6.38012	21.26	16.5568	38.498	10.5123	9.62779	4.4094	21.6971	6.90656	14.8904	6.39677	38.7292	8.18288	13.8974	3.03646	6.95506	5.08381	15.0261	5.95552	23.5104	0	0.728133	4.90371	21.0654	16.5427	32.2884	10.5002	40.0711	1.70378	41.2682	0	11.8221	0	38.9677	16.0539	45.4711	8.86428	23.3043	6.94704	37.663	5.16394	10.3416
YMR085W	YMR085W	6.16234	14.8981	8.2298	8.38265	12.2418	3.7578	43.7821	40.1038	28.8652	14.2649	10.1782	8.50167	137.66	5.21724	5.9273	12.7988	9.46029	7.10622	10.9128	11.2941	19.4194	27.0155	8.4886	19.9437	7.87005	14.3221	16.5175	11.7234	16.1766	7.2651	19.644	31.9072	4.8084	10.7695	3.50672	5.7413	38.542	2.5845	23.0058	22.7411	7.03858	7.76806	15.6986	12.4123	12.1404	38.9219	5.58826	12.616
YCR040W	MATALPHA1	41.0551	62.4788	38.9711	81.6969	46.7453	74.8608	96.1348	64.2059	96.2706	38.377	122.611	45.0291	69.3755	62.2605	133.185	66.1053	93.821	61.6706	86.7391	56.2057	133.254	43.0168	131.2	78.6569	38.4876	53.6456	45.0905	75.6681	47.2391	77.6642	101.475	62.3765	37.3522	68.4066	44.1487	55.6399	24.2098	79.6421	136.997	70.7629	115.6	64.4703	88.4137	63.0352	136.529	67.856	123.316	58.1517
YCL034W	LSB5	157.16	55.0969	85.3056	17.6181	87.1582	21.2759	83.9657	89.012	103.946	112.293	54.3459	33.3187	104.177	25.915	45.0536	60.5206	99.7291	39.5544	69.9512	37.9867	81.9346	80.8766	42.5364	56.3521	143.304	90.4598	96.2558	36.5204	63.5979	20.4989	109.098	32.1431	109.755	52.1193	86.5817	19.4791	119.724	40.0188	70.5811	59.2481	76.875	35.9255	55.4907	22.8089	59.4519	42.6589	51.1144	60.2681
YFL039C	ACT1	1533.31	1903.15	1898.08	1529.67	2141.5	1693.25	837.727	1999.41	685.025	1809	652.758	1099.25	835.109	1094.93	887.954	2111.96	786.718	1423.18	885.165	1708.39	698.513	2084.37	437.974	1404.83	1524.35	1909.91	2016.44	1753.1	1853.49	1561.27	877.587	1481.01	981.511	1425.17	1660.88	1651.39	2053.31	1933.03	425.682	1930.26	736.184	1486.42	814.308	1155.93	859.781	1597.1	798.844	1863.81
YHR188C	GPI16	72.4413	87.9907	55.1795	65.0942	58.3556	61.6007	45.2357	75.0075	83.9857	91.1104	87.9964	69.2783	95.296	65.8446	64.4595	66.7804	90.2451	64.5277	70.4445	67.106	71.6838	61.2703	40.4719	51.3652	70.8281	90.6161	48.446	79.7393	43.2506	63.782	55.4625	48.656	59.9853	70.0026	68.0698	60.7797	77.1821	81.7608	62.3449	59.6342	102.78	67.382	67.6161	50.4566	75.8886	63.0435	43.246	68.6024
YOL080C	REX4	6.45273	4.35169	12.287	38.5606	6.07394	51.8946	18.0753	1.10725	6.01776	1.40056	33.2084	34.8907	5.28339	43.3211	33.5697	10.3988	34.5537	14.9757	55.1912	20.7387	55.9057	3.25601	58.4205	6.04032	18.3532	3.20294	13.4392	42.519	8.1002	68.6722	17.2328	3.19506	6.74947	3.34413	22.1843	39.3595	3.50625	35.417	38.7513	9.42587	10.1977	18.076	55.6476	37.4454	45.99	8.72477	67.2224	15.2381
YER127W	LCP5	12.0626	11.4664	26.6362	21.2164	11.1308	46.6508	26.5164	4.21629	26.788	7.61885	80.0685	36.4777	10.6824	56.5191	136.05	20.1416	91.832	22.642	120.545	26.7674	154.628	9.00149	155.234	13.3295	42.3514	8.98837	27.7333	36.9355	26.3897	51.7777	19.9043	8.111	15.3155	7.05477	28.9077	32.2525	4.17037	50.908	122.334	13.1742	44.8325	22.8837	138.439	48.4305	135.371	10.1225	206.98	25.8545
YPL091W	GLR1	132.382	198.8	122.229	169.921	156.824	169.355	98.8203	237.46	115.319	191.956	103.712	107.64	118.141	130.753	151.551	227.604	126.465	166.472	115.397	141.269	96.346	154.185	131.103	190.587	138.129	181.191	130.459	133.267	154.832	141.962	128.659	275.133	105.593	211.889	106.681	133.382	138.018	150.158	135.378	196.738	141.492	162.352	93.6694	121.162	103.64	153.969	103.996	135.826
YJR090C	GRR1	17.7185	34.5253	17.1481	39.3029	16.5722	31.2083	19.1529	43.1723	29.2913	24.6176	41.765	24.7582	40.9327	29.9249	45.4319	32.2782	42.139	36.1335	44.8072	29.3036	54.3532	27.1796	45.7389	30.7945	18.8879	25.5768	19.3269	32.8016	17.9719	35.9319	30.6366	67.9371	13.1147	32.5677	17.8879	28.2321	15.918	20.6853	51.6869	37.1774	40.4769	38.166	51.6637	34.2891	45.5423	38.7704	46.0045	30.2034
YJL097W	PHS1	104.359	190.19	103.034	83.6198	95.1381	127.136	68.891	178.445	83.8087	186.497	47.3635	65.3353	30.8772	100.956	107.574	172.397	84.7847	220.256	67.811	87.6385	70.1582	102.25	54.8904	144.298	115.825	183.019	112.548	65.6799	108.018	63.6638	113.744	252.84	98.3667	218.674	62.6299	88.2734	79.6492	133.181	114.415	204.546	107.386	223.779	45.2474	109.396	60.0034	61.3554	52.4827	105.73
YFL031W	HAC1	308.371	163.041	617.255	158.398	575.98	157.654	1331.34	245.923	271.583	130.579	359.868	229.914	465.14	152.871	302.55	181.281	306.958	80.4343	482.345	166.373	466.685	281.764	521.697	249.616	212.748	177.804	606.832	297.413	441.418	162.322	635.812	120.185	224.253	113.107	529.448	284.016	576.1	194.138	716.603	475.669	117.593	92.3322	326.94	121.58	324.685	133.479	483.055	219.881
YCL011C	GBP2	132.042	107.078	138.892	121.692	111.215	119.706	108.084	118.416	191.585	104.751	250.083	108.519	196.889	137.78	199.725	117.405	246.528	110.442	239.819	116.753	325.944	111.101	188.827	105.9	149.605	128.319	149.331	133.143	116.619	132.458	146.608	126.511	107.675	108.262	146.138	109.882	116.358	106.852	254.977	119.089	171.769	113.113	191.101	114.289	250.733	98.1458	244.257	125.54
YPL059W	GRX5	270.552	271.839	194.434	239.502	216.702	298.031	297.458	231.315	130.787	338.252	151.08	213.133	147.016	224.63	145.768	296.841	170.254	345.612	123.208	289.667	132.373	236.755	203.378	276.043	279.366	259.684	205.435	211.949	257.122	230.764	330.476	296.658	137.472	420.525	174.256	239.996	167.259	334.452	221.048	264.429	246.138	303.626	117.998	273.825	167.309	307.244	152.156	248.277
YGL050W	TYW3	38.6964	45.4141	38.3107	52.7703	29.1435	49.9293	91.6272	38.4345	50.7178	45.263	86.0588	43.6065	54.4741	59.055	115.21	52.805	92.2204	55.9796	74.8132	40.0414	121.942	34.9605	114.487	50.1236	36.8954	40.3461	42.0762	38.3823	32.9373	48.7872	75.7718	42.4503	25.9767	47.367	36.735	50.1738	20.6838	46.2711	190.708	72.3244	73.8842	56.8136	69.4276	48.0312	90.2905	37.4184	101.018	37.7127
YLR164W	SHH4	34.122	39.6254	15.9107	8.51499	18.4107	6.86136	20.0489	87.288	56.9405	80.5952	9.042	12.2405	57.0969	7.3185	9.0704	30.5017	18.649	28.319	10.48	12.5463	18.4365	30.1831	9.32609	42.859	38.3543	37.8977	20.5987	9.52589	27.6577	7.35339	22.971	81.196	17.0911	39.4894	7.9893	7.00925	25.5556	8.04085	9.93698	19.0918	9.4246	25.9605	11.2644	9.30033	13.5639	24.0155	11.1482	14.6013
YDL093W	PMT5	17.8277	29.705	20.517	25.7781	17.7976	31.3898	11.3159	32.6982	22.362	30.0029	21.0678	18.7935	18.214	24.1928	27.7479	31.565	24.061	32.9473	23.9612	24.1858	19.9245	21.3175	15.7557	25.7136	18.3318	31.2318	23.1873	21.5004	20.6037	26.9103	18.2266	40.7117	16.993	26.6808	15.9561	21.1676	14.0068	27.4366	23.875	30.1457	26.8308	33.1416	20.7326	25.4764	18.2126	18.5616	19.8408	19.5113
YAL055W	PEX22	77.8187	48.1651	65.2102	26.3719	85.5299	26.138	53.0546	90.1363	103.691	76.615	97.5273	37.7586	146.448	39.5629	101.884	56.0959	105.599	49.4667	75.5059	46.0042	112.637	71.5017	130.925	84.2383	61.7459	78.7674	79.2899	38.7691	78.3827	31.4569	74.5691	49.373	47.8571	57.9909	44.148	27.1005	74.9222	33.6669	120.026	46.4801	129.975	47.922	84.29	41.1259	99.5705	67.8609	96.3761	50.3051
YDL174C	DLD1	706.849	278.656	164.134	56.4922	186.724	60.8748	102.257	317.252	639.521	597.347	184.984	82.8695	236.324	49.5834	97.4969	109.018	567.738	341.761	151.073	95.9608	120.031	195.549	118.743	94.185	632.777	394.505	143.003	65.5973	122.59	37.3039	108.191	141.059	474.874	538.24	185.077	92.2772	226.631	95.6378	146.756	139.532	752.471	348.103	133.435	61.8264	119.789	104.084	108.716	108.785
YMR022W	UBC7	214.278	289.964	151.387	198.863	202.198	183.029	358.322	259.295	286.189	295.878	207.333	217.874	378.803	193.302	235.131	203.237	239.438	244.582	206.409	218.575	202.488	194.954	250.46	272.236	221.437	283.009	170.136	180.27	224.856	170.541	344.324	209.319	178.529	312.105	163.464	189.24	205.89	184.177	380.893	289.726	319.665	250.104	221.978	195.065	201.502	246.085	179.059	181.012
YBR261C	TAE1	55.655	14.6625	78.4997	6.41964	53.9538	12.6811	45.0998	8.95375	56.75	21.5253	63.4359	28.0174	30.5469	20.3362	56.9923	17.2114	83.5409	10.4678	84.1594	23.4108	94.7051	23.0932	52.517	13.1238	53.9877	29.103	75.8683	18.6929	40.9413	11.9787	40.4186	2.56858	56.7509	10.0928	66.7546	12.858	43.7395	27.0595	84.7634	19.7556	40.6749	15.1541	73.0659	16.6501	74.558	7.39165	87.7737	29.2436
YLR263W	RED1	4.42409	8.00317	4.39528	14.1234	3.5351	11.9897	5.13572	7.66619	12.407	6.91358	15.6335	6.27524	9.44052	10.1299	13.5481	8.66637	11.2574	11.1778	13.5039	8.63588	15.8556	5.32872	10.7564	5.49623	4.97681	5.36802	5.5904	10.938	4.3752	14.1722	6.36751	13.3139	4.19642	8.29492	4.99752	9.28194	3.92114	5.74767	11.2994	9.78109	12.144	12.0279	15.4296	14.572	16.6828	10.2113	13.0083	7.72338
YBL042C	FUI1	17.5541	11.1453	22.384	14.9894	60.3408	96.383	99.1956	90.4142	18.4673	10.1487	18.933	19.7384	8.14543	57.1414	124.226	121.019	21.7623	25.6976	18.6689	21.0371	47.9498	25.5001	48.4557	50.7693	34.1361	11.1663	18.1635	19.4515	51.7294	41.0063	206.64	76.4813	23.2736	16.8133	25.1991	32.4974	9.69172	176.007	159.99	197.876	20.3287	27.4222	18.1826	18.6301	56.7007	14.2585	44.709	27.5942
YKL125W	RRN3	12.3212	9.28384	10.0034	14.4909	13.1208	23.1783	28.116	35.2001	12.8316	14.7464	19.5692	15.6857	7.93964	23.7771	38.1216	22.3151	18.7278	15.499	26.0951	14.6981	55.2324	10.6457	31.544	26.6784	27.7727	8.31436	19.5784	13.0831	17.1318	22.0951	44.0511	35.2142	10.2198	14.2335	8.87334	13.6214	4.24352	15.4075	22.576	40.4075	14.8818	14.8338	28.8062	20.7954	34.281	12.3241	34.9386	16.0246
YEL034W	HYP2	651.52	595.251	777.866	132.842	553.091	336.056	373.394	643.358	0	938.134	0	356.956	0	432.681	0	272.872	0	733.149	0	492.67	0	390.683	0	388.16	762.404	777.017	528.094	251.553	534.65	424.53	609.178	262.38	636.539	627.542	701.04	362.756	456.814	493.389	0	508.374	0	468.798	0	381.585	0	253.154	0	309.164
YHR135C	YCK1	95.5852	94.9032	64.8057	62.8962	65.0981	69.0561	77.2316	91.3804	201.82	113.419	264.728	90.935	209.778	95.4788	189.627	66.6104	210.593	88.276	152.085	83.3539	172.387	61.5931	135.863	78.1493	98.0033	124.967	61.6801	102.155	61.0161	90.6361	81.6496	53.1432	74.3923	91.9601	97.3111	62.6022	68.3256	76.1006	169.287	80.3223	225.713	89.7134	157.597	77.6428	211.27	84.3564	145.03	81.4034
YML112W	CTK3	40.4349	13.9178	36.4573	23.049	26.0395	24.4657	24.3488	29.2439	44.3004	18.4953	98.1254	27.6726	113.298	21.6445	104.226	35.8912	108.845	19.4876	114.021	32.9841	138.582	35.6997	58.4144	20.9056	42.1923	17.0363	39.9208	37.8037	26.9479	20.5267	33.7765	16.6428	26.2065	14.9241	43.6665	27.8023	38.717	37.8269	101.914	42.1087	83.1475	21.8037	117.902	21.9373	102.881	18.1567	110.882	34.4965
YDL099W	BUG1	148.866	196.098	117.936	131.621	158.684	135.62	219.747	180.609	278.401	165.083	240.98	116.832	243.389	115.028	284.663	142.279	272.249	205.016	243.583	144.161	272.957	112.921	310.931	155.375	178.606	170.642	177.618	113.17	227.387	120.829	322.818	228.491	155.221	248.169	95.7969	110.275	130.698	122.406	588.763	188.768	297.671	186.123	238.123	139.86	230.991	135.136	215.332	105.229
YGR077C	PEX8	45.2658	65.8605	38.3946	69.5637	36.2885	65.3307	28.7897	87.1695	45.1609	66.41	54.0092	41.6911	75.8249	44.525	64.641	77.0754	58.7264	61.2006	55.8149	50.7095	46.5593	62.1162	36.3123	48.118	46.2301	57.4701	41.6025	65.772	39.3196	66.5564	40.8893	124.611	27.3239	54.8007	36.6434	51.2997	47.1808	53.5237	49.4703	76.4606	74.6097	62.3922	48.3741	44.2767	51.8286	66.2082	52.7444	50.5367
YDR285W	ZIP1	9.87005	16.896	10.4691	27.6174	12.1467	20.4828	21.3884	12.8719	10.1494	14.5857	17.6277	15.062	21.2103	16.1071	18.7808	18.8314	17.0051	21.6502	18.6949	19.5751	13.9936	14.5532	19.6815	14.2227	11.5782	14.1293	14.743	17.2908	15.4282	18.5998	22.9457	24.4138	6.13683	25.9258	8.11328	21.6898	9.75526	14.0251	24.9614	25.4702	18.0866	19.4653	20.7423	20.9419	13.8527	20.9109	13.5432	11.0193
YGR285C	ZUO1	309.653	114.454	352.473	231.948	201.371	300.764	154.954	73.1026	181.153	97.1882	475.339	336.708	239.096	322.207	342.969	258.299	419.921	174.703	493.883	309.978	542.455	212.608	246.781	137.433	289.512	153.711	376.149	353.269	232.472	300.474	236.755	74.9866	253.631	112.454	458.866	320.499	264.811	387.174	267.643	136.844	345.478	197.456	480.894	296.934	438.026	178.377	389.552	300.995
YDR028C	REG1	59.6743	97.7158	72.5013	117.662	90.5477	126.493	66.2197	173.849	102.045	87.3707	127.752	74.9727	184.203	77.6201	157.065	138.064	126.16	95.2081	145.545	94.0826	135.277	122.985	132.577	100.423	65.9191	89.427	80.9641	108.118	104.974	105.915	108.24	226.715	48.2039	102.254	62.5519	108.635	88.2008	91.5654	155.509	135.932	121.312	87.0243	161.67	103.95	119.791	156.419	154.397	107.695
YPL236C	ENV7	42.3218	64.1725	28.8899	54.5754	33.5536	44.4027	37.6305	94.0695	46.1572	61.4028	38.395	43.3856	56.1338	37.9204	43.1294	66.3687	47.004	68.2951	42.5322	44.2939	36.7874	50.887	43.5387	66.061	41.9351	58.148	34.7753	41.939	40.5218	43.9304	56.1306	129.855	33.5688	77.5798	33.3279	41.5808	46.0701	39.4301	41.1501	107.287	57.7331	58.1812	45.0529	44.4035	35.639	56.4447	39.281	42.5218
YDR163W	CWC15	70.4453	52.7487	56.4748	40.7614	69.4574	40.7284	129.261	64.317	261.332	62.8893	251.299	60.0018	229.016	67.5197	231.988	49.3731	253.165	54.4423	187.771	58.3433	292.243	54.927	290.605	52.0808	82.1667	68.9239	74.9051	45.6006	80.7676	44.2943	137.657	41.1072	65.6763	68.8178	47.2358	35.5016	48.459	54.5705	732.555	66.4042	209.079	56.9516	240.343	54.4144	241.085	52.859	226.518	54.0805
YFL025C	BST1	8.56913	12.0765	12.3547	20.2915	9.61188	23.463	18.1539	18.2658	7.94887	11.5162	17.2902	12.3681	8.91429	22.5113	28.0775	23.0766	16.0644	17.326	19.2633	17.2379	22.868	11.142	17.6057	20.298	9.44594	10.9108	13.5454	16.8318	10.5985	23.2426	22.477	28.8989	4.5215	11.2882	10.4811	15.5801	5.25166	16.2758	32.2404	31.5502	13.7705	20.1075	22.811	24.0547	22.0119	14.9563	20.9495	15.7089
YDR094W	YDR094W	14.0288	0	12.2034	0.404621	7.96367	0.755727	7.09485	0.409966	6.21237	0.853442	2.14181	1.89844	1.30386	2.1915	0.328411	0	0	0.363142	4.65809	0.420162	10.2854	0.901761	0.801107	0.298279	11.5977	0.914322	10.6839	0	3.13868	0	5.20305	0.341084	7.11075	0.762084	16.6461	0.380197	5.71448	0.56472	3.7878	0.521581	0	0.277788	1.05184	0	0.678405	0	5.34007	1.37801
YJR133W	XPT1	84.5512	99.6842	71.7093	98.66	71.5035	95.7959	96.0296	102.375	46.3088	72.8036	62.0603	68.1649	38.6783	115.056	88.5282	111.752	63.5017	121.31	48.171	92.4176	48.5667	72.0132	76.5247	118.343	83.2936	92.001	68.956	95.3628	91.8501	99.4085	129.018	148.381	54.6031	144.545	81.7232	79.458	54.3228	104.884	90.6518	122.31	90.4633	134.883	47.0725	106.431	86.4897	96.8257	70.5085	97.2282
YKL171W	NNK1	36.3692	44.9198	28.2082	34.2089	35.579	24.2419	35.4304	128.976	57.9722	47.621	46.2541	16.4171	78.9987	17.801	41.2529	54.8482	58.2066	46.122	35.8766	26.8208	49.6978	49.7912	38.2135	52.0773	31.1322	44.7419	28.0628	28.5107	33.5451	20.0212	47.9823	122.782	24.7754	47.9933	26.6597	28.5027	43.7879	29.8162	104.132	94.8341	78.4423	43.994	38.3805	24.8127	44.1649	41.2739	40.5579	41.2199
YJR073C	OPI3	255.151	62.9589	206.423	12.6778	246.416	32.7908	311.319	230.856	244.695	133.585	78.1071	66.0568	177.845	53.5887	82.7125	87.3805	103.447	38.8679	73.6556	70.1973	197.251	148.837	75.7047	118.567	282.776	128.475	179.947	67.0011	149.313	28.5037	243.155	27.5639	604.202	70.5237	194.406	40.4302	328.345	111.741	110.453	121.269	97.7087	44.8667	78.093	40.9233	316.245	51.8485	64.8081	141.043
YPR158W-A	YPR158W-A	1.90202	3.72914e-07	7.65642e-05	0	0.386878	0	0.000435393	0.000794492	0.17899	0.00166457	0.0074967	2.15785e-05	82.0338	0	0.000246911	7.79457e-09	30.5298	4.65665e-08	3.19365	2.22692e-07	4.89046	0.000554511	1.1143	4.4413e-06	1.29167	0.0336327	1.1611e-06	0	2.50451	0	5.27544e-05	1.1329e-06	5.84866	5.40946e-07	1.88075	2.93872e-08	25.2941	9.92475e-06	34.5023	2.07294e-08	8.54857	0	27.2712	1.1642e-05	0.0485501	0	1.47299	2.28683e-05
YKL075C	YKL075C	42.2612	46.3153	34.5957	59.2688	39.2265	64.3054	83.4767	68.3472	49.3844	36.7002	50.7524	43.7373	59.678	50.876	62.4963	64.5389	54.4531	58.3373	60.4863	46.3907	55.6951	49.9211	88.297	59.2576	41.9855	35.971	40.5868	49.0062	44.5503	52.7991	86.949	91.2475	36.5228	53.5085	34.4534	54.434	38.5891	47.5101	62.7106	100.02	48.7708	46.6851	60.6767	58.8129	49.3873	53.8205	64.7351	45.3606
YGR134W	CAF130	10.4694	17.5978	10.8453	17.8629	8.12928	17.7112	8.08383	10.4178	12.5102	15.7628	17.5315	12.9274	12.9651	14.6935	19.6743	16.9609	19.7264	20.4305	17.8378	13.2262	17.581	10.601	15.8848	11.7617	12.795	16.505	12.5706	15.2333	9.10814	17.9576	10.8802	19.4993	10.4738	21.0221	10.8541	16.581	7.41147	12.7235	22.9306	13.1036	19.7278	20.6154	18.6524	18.7989	16.989	13.214	17.9012	14.1227
YPL101W	ELP4	42.3898	29.8143	38.0756	44.4803	25.6541	46.5419	25.4632	44.5779	48.4445	31.9299	58.4198	39.8413	47.4481	39.0048	77.7086	50.2887	72.0638	46.9787	85.8451	39.0176	102.422	36.5433	52.3719	28.2238	45.5475	35.1661	42.2598	49.9052	31.83	49.0823	42.2722	50.3112	34.6483	37.2894	41.6936	42.8851	25.3326	48.3229	69.8619	52.4143	72.9254	51.5563	85.1669	43.7976	81.306	38.1353	86.9164	46.2592
YBL105C	PKC1	35.9164	58.0414	35.2614	59.7731	37.3842	62.5428	28.7119	94.8511	74.05	54.1203	77.1658	45.328	108.753	46.7232	80.6735	66.8558	90.2008	61.3895	95.9682	47.9119	89.2689	57.3156	60.4759	49.5577	45.2942	54.6184	41.2188	56.8475	47.8019	59.0128	49.3981	101.527	30.9131	62.7684	34.2095	58.7415	47.8908	48.4624	81.0265	57.5165	94.3655	56.9287	95.8719	51.7307	76.6991	67.5322	77.3825	53.0838
YBL025W	RRN10	28.3384	31.4698	24.9156	29.0121	24.5288	30.2695	30.0208	31.8347	39.2816	32.1923	49.1138	28.0992	60.3616	32.7278	71.139	32.0412	66.7625	36.8825	57.8649	28.6017	71.0944	27.2553	84.6523	35.9104	38.4721	29.0562	30.3074	24.6709	32.0449	32.2966	38.3631	41.5743	17.2753	40.8808	16.4162	30.7189	22.0852	20.8618	82.6324	42.7399	61.0258	36.8489	59.2512	32.073	59.4218	33.0569	69.6136	30.7074
YLR198C	YLR198C	44.8849	79.3151	37.8145	331.564	23.0093	216.095	31.2779	32.0363	225.788	32.3296	327.842	115.322	106.455	151.873	175.589	138.714	205.808	170.27	254.264	113.323	430.772	34.8128	338.047	68.5958	49.1435	59.8846	57.94	104.708	86.6581	211.207	109.313	169.346	40.7038	110.441	58.4739	198.967	25.2519	108.632	414.956	73.0147	98.9957	159.198	247.709	226.364	293.579	76.7467	331.96	82.9741
YJR107W	LIH1	26.3914	49.2499	30.502	41.8332	31.7951	44.1104	30.4495	69.4623	40.5033	45.0402	53.2111	29.4943	63.8056	38.264	56.2133	52.5393	53.8193	46.9512	42.9333	43.0984	55.8792	50.2629	36.4127	47.811	30.9714	34.6361	40.8047	38.2488	36.7144	41.9264	32.2686	116.765	21.7065	50.1566	24.2528	39.1235	28.17	32.2967	67.0033	54.7567	54.6035	39.7213	47.7206	43.2928	47.8444	58.9201	45.6297	46.0247
YDR434W	GPI17	53.8279	110.316	52.7936	120.16	51.172	105.132	95.8277	90.7501	43.71	78.2913	55.7851	64.7666	37.3119	91.0081	60.3809	84.7975	52.6803	104.139	45.8915	82.6439	46.6942	52.2972	68.0346	82.8103	58.6806	80.9432	55.004	78.654	58.8896	110.212	93.6129	150.232	45.8212	111.427	50.8183	88.3674	35.953	80.1401	77.6724	104.767	57.6791	113.089	42.5729	84.0872	48.3729	88.4994	51.0928	67.9915
YKL005C	BYE1	27.7767	33.5264	27.7982	30.3429	40.5738	37.1969	42.5749	90.5944	53.9337	43.475	42.7309	29.7127	72.5813	31.0439	83.396	63.5235	57.4638	45.95	65.1891	32.9325	86.222	48.223	92.9111	62.4219	37.6401	36.2062	43.3246	29.5644	52.0837	32.3939	83.5252	90.2353	31.5099	44.9168	26.1602	32.1991	41.2891	28.7973	74.5075	82.8447	57.5202	43.8659	69.3893	38.8339	70.0111	47.3441	87.5243	46.0504
YNL326C	PFA3	28.0826	33.3384	30.5214	42.5514	27.9682	32.9606	66.1517	55.1438	25.453	39.4267	31.6866	35.2806	20.0916	42.4711	37.0501	40.1463	25.0142	47.7687	23.2846	39.655	28.0937	29.8618	40.4502	53.4114	33.4236	35.2565	33.0925	36.5945	32.4078	41.414	60.7558	54.0688	17.5496	35.9057	26.3	34.0063	18.1182	34.9481	54.3029	75.6158	25.8491	50.5509	28.5509	52.4729	34.6504	38.9128	31.8205	37.4709
YOR021C	SFM1	118.868	154.906	161.432	373.195	164.022	302.158	310.416	136.093	115.224	119.907	177.711	218.727	103.693	252.465	214.489	247.448	196.863	245.222	238.002	204.351	247.5	144.762	321.916	185.349	152.368	124.504	203.614	291.596	197.798	377.146	307.624	317.505	108.504	169.864	175.583	300.824	100.903	280.571	173.856	243.731	160.704	255.742	245.882	290.48	200.074	201.374	290.451	204.452
YKR047W	YKR047W	98.9697	7.79231	70.0204	8.25573	68.8331	8.97185	86.3217	6.87126	17.2729	26.9669	21.3011	16.5649	20.1172	10.2518	10.8014	7.0155	12.1227	5.6859	15.244	8.06106	26.5028	20.7323	8.44313	8.65386	91.2132	22.3615	67.0626	10.8394	35.7108	5.87088	80.4649	7.10323	104.416	7.50279	87.1044	7.66377	93.9336	11.8381	343.781	7.04387	10.2949	6.54985	18.827	8.13038	17.5808	7.48647	10.1901	19.8738
YIL079C	AIR1	4.35888	5.25615	22.8511	25.4503	8.10684	41.4089	16.1161	3.18482	7.53364	2.72762	49.3991	28.5567	6.56415	38.3546	83.9638	8.07244	36.6867	9.38714	63.5983	23.2078	74.574	4.15078	72.3891	4.00904	18.4712	2.60481	21.5838	29.7297	14.7781	46.2964	13.7942	4.78651	5.48312	4.06329	20.3899	32.281	4.02281	39.6524	65.341	11.1019	13.219	7.89794	62.4646	39.7148	73.4931	7.24788	125.223	15.7443
YDL041W	YDL041W	2.83598	3.38124	1.72815	0	0.323361	0	2.31174	2.06171	31.5231	7.5888	65.5312	1.36967	28.0135	1.87435	64.4288	9.40849	61.6653	5.01041	43.1556	3.525	80.0841	1.86263	35.5272	3.54301	1.67242	2.48702	1.48015	1.02873	3.20612	2.30479	1.98644	2.71382	5.91304	1.17447	1.93186	2.09777	0.0614588	1.50332	24.1749	0.768515	57.7615	5.88928	59.1822	3.77014	76.5824	0	61.6126	3.44032
YDR177W	UBC1	271.141	254.954	214.482	198.678	178.174	213.262	449.439	241.106	280.362	268.315	288.678	191.138	182.102	232.064	226.483	266.575	280.821	260.44	209.205	261.349	302.932	219.453	330.659	265.275	274.561	248.796	277.004	251.861	180.596	223.412	271.204	197.214	214.162	282.88	207.752	187.328	120.739	260.662	186.692	288.796	357.448	247.017	240.145	231.94	324.16	232.573	253.319	236.589
YGL124C	MON1	32.4884	48.1398	22.8661	35.3189	25.7922	30.3968	31.9005	51.273	31.837	53.6989	29.2332	25.4209	35.6278	29.4194	29.8557	39.5264	32.4731	46.9936	27.9385	36.2321	30.0291	38.7495	35.5119	50.9418	29.2441	43.216	29.171	35.6295	27.9754	34.5174	40.5438	71.442	18.5533	55.6263	19.6032	23.5347	21.6959	20.8347	43.4462	53.0708	37.1924	44.4174	27.4583	38.5919	25.9016	46.3126	26.7912	32.3539
YBR183W	YPC1	65.0231	72.3029	55.9926	61.1607	108.762	68.825	193.408	97.9265	21.3305	82.8183	26.1994	47.8094	96.7407	36.6824	43.4831	97.5422	30.8229	50.1973	29.8705	63.4942	22.6745	113.856	68.9297	149.495	45.2989	66.0344	61.4946	48.2555	84.0788	49.6525	187.923	93.5348	22.3184	63.6356	35.895	64.8947	118.515	67.3417	84.4856	191.896	33.7167	43.1428	26.8969	50.9402	30.5177	121.451	44.4572	90.5597
YNR029C	YNR029C	35.6993	39.2986	36.0586	34.2563	32.7674	41.7183	45.5278	28.756	53.728	32.9394	57.5644	38.8541	34.8383	48.0426	73.0996	40.2093	69.1451	40.2166	63.6939	37.9171	73.5902	27.9025	91.9069	43.7072	42.4888	38.5806	42.5999	39.1061	42.0922	47.3026	67.2473	30.6971	32.9316	35.3771	31.5232	30.8682	19.3159	40.2704	78.8556	47.8988	50.9399	43.1924	66.8002	44.7588	65.382	28.1204	85.9745	33.8706
YOL018C	TLG2	66.044	78.8073	43.893	50.0188	53.6821	57.0028	98.1843	112.582	102.423	85.1854	91.5775	57.9244	97.7214	67.466	109.167	88.6163	110.983	89.9555	90.4313	57.7546	105.398	57.8001	129.429	88.3447	70.9841	69.3585	54.0226	47.9731	45.9017	53.7786	84.5975	114.002	53.203	88.8418	38.2441	47.8816	47.4901	50.0309	156.206	113.673	105.329	82.5477	86.1773	64.9488	93.0194	74.5109	91.6154	53.8205
YAR002W	NUP60	31.9985	49.7865	43.6075	64.6981	34.5663	73.1481	29.8517	55.2114	64.3282	43.9776	79.1004	30.5459	58.3466	36.8512	144.411	73.4137	94.7759	61.7977	116.684	52.3061	130.055	50.6358	94.1214	61.7041	37.3178	44.0544	49.6847	50.3416	42.3913	48.4941	58.8622	61.5243	22.5195	44.5277	41.3635	52.384	31.4752	66.8939	148.252	90.2455	73.9325	63.6379	110.127	44.364	115.841	33.7671	132.053	52.5581
YIL063C	YRB2	71.1549	98.5411	88.8645	122.688	79.8922	124.901	188.576	125.845	99.4145	78.5482	131.395	95.8247	132.424	112.177	149.436	144.823	115.242	98.0303	113.213	121.681	136.506	105.886	157.78	138.639	57.1335	90.9138	91.7872	101.429	96.9325	106.824	160.795	111.426	53.4481	88.7136	85.3274	96.4873	95.2665	127.773	294.56	199.526	99.106	92.6056	122.555	104.248	106.651	98.5106	109.207	101.246
YNL296W	YNL296W	8.57915	0	9.62003e-06	0	7.71049	0.745006	0	0	7.90433	5.91784	3.55832	5.38191	11.3687	0.976495	5.89106	0	7.92825	0	10.0094	0	3.54846	0.0412573	4.58101	4.6157	5.78362	8.55008	3.10856	0	11.4952	0	13.1047	0	9.92945	2.63819	1.92704	0	19.4116	0	0	0.819587	10.6459	1.06315	4.62078	0.761566	4.84658	0.755043	7.22029	1.03741
YDR417C	YDR417C	15.7924	51.4995	9.71258	48.8907	3.05712	18.5473	8.46519	14.9693	403.007	26.5917	286.253	94.7468	122.723	54.3848	304.993	34.7618	375.618	34.7446	404.37	28.9246	336.019	46.7591	460.842	65.0422	6.42338	53.763	6.23072	24.9528	17.5268	48.5668	12.2584	21.822	19.1494	24.3733	5.90538	29.1244	15.3253	21.439	8.50654	19.9066	73.0329	71.2894	280.635	54.5503	354.382	20.4378	419.392	50.393
YOR263C	YOR263C	4.72657	19.3211	4.25574	22.9112	5.5311	20.1112	3.2588	34.1914	40.2397	19.4632	35.4137	9.43856	49.5515	14.7474	78.3487	28.6665	69.093	18.8297	64.7114	7.16799	57.4847	17.4538	57.8078	22.9332	6.78503	12.052	4.73233	14.2847	6.66728	14.902	7.0446	81.5194	4.77548	17.1412	3.49374	16.1109	7.48253	10.0922	26.6912	18.5951	79.0338	35.1515	78.179	19.2862	45.7188	20.833	71.8134	18.0618
YPL010W	RET3	298.302	431.483	336.422	615.096	353.233	624.104	640.572	374.713	203.401	321.408	241.86	321.381	204.542	444.925	288.368	516.281	235.619	454.512	230.091	418.838	198.715	340.279	300.574	398.772	307.22	311.791	371.909	369.545	398.459	457.501	496.891	744.849	237.537	512.411	281.692	560.337	276.027	503.852	321.742	601.464	257.758	458.068	177.73	406.914	191.009	408.022	212.21	308.977
YER180C	ISC10	27.7977	45.1444	29.1524	74.2774	32.7662	57.5555	32.2438	72.2934	46.1493	42.8912	54.4525	39.0676	57.0865	47.3698	77.9415	59.4451	71.0542	65.0769	71.0876	40.2911	85.8306	45.2539	61.5349	42.4944	35.0786	39.8892	40.6529	54.186	46.79	66.6663	43.5159	134.115	25.7225	49.0204	26.8412	55.6503	38.6809	45.6674	76.2392	63.6341	52.7229	67.4295	91.7944	59.1979	79.503	68.8385	83.0405	61.4256
YPR186C	PZF1	8.77315	12.5551	13.7187	21.8347	11.4802	32.1704	16.1304	6.98123	10.1038	9.63653	25.9237	13.7186	7.54406	23.7711	39.352	11.2349	21.5706	16.6149	23.4235	21.2336	25.7075	5.89246	38.8563	9.73339	15.1389	11.6772	15.2306	18.5691	16.74	27.7132	13.8654	12.3908	7.66056	14.8517	12.546	19.9836	4.94562	22.5468	39.6146	14.9968	18.229	18.7512	19.8963	22.347	26.6357	7.82157	36.1398	11.3837
YPL079W	RPL21B	958.754	677.998	1528.31	886.304	938.255	936.888	573.383	228.157	393.712	352.856	619.361	1492.09	204.715	1480.43	477.887	472.82	480.872	731.666	605.478	1331.34	426.304	630.201	454.706	661.868	906.877	748.367	1359.78	1416.75	1038.22	1413.87	531.939	210.782	1087.11	504.224	1851.31	1037.8	572.7	1047.99	180.952	256.04	435.805	777.291	536.57	1021.35	639.183	574.161	586.332	948.338
YHR054W-A	YHR054W-A	544.059	185.039	1195.14	201.778	7315.89	436.236	1305.84	759.539	412.697	238.29	177.002	323.376	560.962	351.092	163.484	422.729	202.785	180.443	261.535	737.147	606.843	1367.53	208.369	479.362	587.21	222.666	967.425	335.857	2242.81	346.804	1127.93	429.966	2381.99	267.095	576.491	456.301	6439.36	1156.77	408.562	436.451	146.296	129.517	313.553	580.154	701.89	965.348	237.345	914.449
YLR030W	YLR030W	16.943	18.784	13.6315	12.7099	18.6485	11.4084	42.0909	34.1707	14.275	14.8142	16.75	16.3327	22.9998	17.423	22.521	24.5079	14.5897	17.3747	17.4002	15.5058	19.9542	22.2673	30.2558	31.7594	13.3778	17.2715	17.5616	16.731	22.4987	17.1934	39.2547	31.5422	9.63462	14.0171	10.0502	11.7012	13.9231	12.0579	35.3162	37.8213	18.3846	16.2938	19.3773	16.3227	15.4942	22.8468	19.7953	18.6733
YHR182W	RGD3	14.2443	22.5545	13.1228	23.0157	11.4865	24.7688	9.07537	22.9888	20.2722	17.5115	25.5609	12.8333	19.0198	17.7088	35.2795	24.4064	25.7736	26.7444	24.5181	17.2071	28.2363	15.2147	21.9099	16.1773	15.6245	19.6371	14.4636	17.9375	16.6977	19.6099	12.3886	33.5137	7.65881	23.4698	9.08476	14.8848	8.51972	16.3377	26.6512	19.8867	26.5354	24.4874	27.1585	20.6115	26.0869	18.1097	26.603	16.2413
YMR081C	ISF1	381.63	495.455	219.681	611.18	274.091	299.34	453.524	1954.25	1411.87	473.589	1091.99	250.515	2581.03	280.771	965.514	1064.18	733.326	593.57	534.462	434.94	829.635	979.088	655.367	849.36	164.089	358.019	229.177	666.284	172.103	314.561	521.039	2360.51	278.628	305.04	485.598	371.241	909.679	321.564	844.91	1172.14	1160.63	475.729	824.27	351.573	1041.87	911.065	606.429	605.451
YBR131C-A	YBR131C-A	0	2.2955	0	5.01555	0	0	3.38864	0	0	1.80722	0	0	0	0	0	0.314159	0	9.96139e-08	0	0	0	0	0	0	3.52948	0	0	4.11237	0	0	0	0.153975	0	0	0	0.355791	0	0.965104	0	2.41817	0	1.82622	0	1.01226	0	0	0	1.90488
YHR167W	THP2	9.51399	9.55233	13.8145	14.7575	8.25884	23.1428	18.3426	6.94429	3.9291	8.19825	12.7658	13.0782	4.86336	19.653	19.4434	16.008	13.0477	14.2386	15.7702	21.9661	16.397	10.571	20.3317	15.0223	13.962	7.65251	16.1753	16.2744	15.2644	21.7598	15.863	13.0917	3.67863	11.8052	10.6591	16.9105	2.80687	16.3763	14.3642	13.5179	9.47727	13.1824	17.1301	22.1901	14.6418	12.9151	15.6506	16.679
YER137C	YER137C	14.5094	11.0177	13.0227	23.8364	11.9473	22.9894	43.6056	19.7468	51.4302	11.142	47.8522	14.0945	29.7713	25.9152	39.4577	12.7139	39.5688	31.1454	35.6979	16.0335	39.4646	11.1659	56.1802	15.8146	23.5693	14.05	15.6991	22.6837	13.4764	29.2687	39.678	38.5391	23.5433	17.5998	17.6045	23.3613	15.7818	21.8485	70.5816	20.6823	35.2619	20.0543	56.8186	29.9201	44.7245	14.7262	49.5135	13.716
YBL031W	SHE1	18.2495	29.6125	22.6592	16.3709	15.2967	22.096	18.663	11.1526	23.3484	22.8397	35.776	13.8848	13.794	22.3849	74.8152	34.1577	43.8034	28.6386	39.7795	14.8605	45.0598	12.6248	39.5027	21.3132	20.0777	26.8477	24.6284	10.8984	24.5385	18.1138	26.9209	19.0026	11.3657	20.971	10.4422	11.3024	8.10936	23.3357	61.1354	28.4586	46.7229	26.5258	30.7451	21.5232	36.3796	9.52001	36.7224	20.5932
YLR098C	CHA4	19.7566	24.9908	16.4673	37.2629	15.7634	33.2548	13.031	51.7695	22.7112	31.1661	30.0202	18.1906	41.8026	21.844	28.9086	39.9769	33.9631	31.3748	33.307	25.0539	34.2201	30.714	23.5979	28.7293	18.2332	21.8293	20.4668	30.504	22.3671	29.7626	21.9124	82.4849	9.99868	27.3465	16.7813	30.978	21.9884	23.6688	28.9459	39.5533	35.1975	33.6557	36.522	26.19	32.8447	34.654	32.2767	29.6514
YEL056W	HAT2	91.6242	116.288	61.7563	62.7148	67.4771	57.4327	45.2134	124.344	99.0916	101.4	95.7097	58.7123	117.069	53.6342	79.3879	88.4687	110.839	106.11	79.3424	71.5212	83.6363	80.9824	71.8337	92.1569	80.2824	109.382	60.2656	54.6199	71.2037	42.9772	64.1268	118.66	62.944	128.171	56.0438	56.8691	78.4057	56.0823	94.5255	89.227	135.4	99.5805	69.3623	58.6602	75.8315	74.6455	62.1279	64.0087
YEL066W	HPA3	97.0259	25.4175	59.3986	4.58102	81.1336	11.3297	136.316	27.2033	26.5891	73.6044	22.6814	35.9532	10.9614	26.1282	21.172	22.6304	27.1968	26.8132	16.9572	23.0849	19.6702	33.0038	28.4876	36.8507	93.6059	49.187	59.2892	24.0342	50.1895	10.583	137.954	6.76093	76.4324	29.2497	60.3384	10.9238	39.2931	42.9709	37.6089	51.7946	31.4772	19.328	17.6004	22.1986	26.8633	13.2662	25.7432	38.2118
YOR056C	NOB1	52.9048	37.9071	54.222	68.0028	41.5989	75.8469	84.3391	74.8344	133.351	33.0241	100.711	68.4707	62.1405	93.6248	125.503	66.4301	122.801	73.3019	154.569	58.7306	191.166	44.713	213.446	57.3849	78.6917	38.9366	61.3369	81.6418	42.9284	92.683	94.6437	59.0763	92.0197	49.9819	71.813	58.4782	35.2631	76.4016	117.168	72.2562	104.701	77.7084	191.226	84.6154	161.837	46.3088	222.039	62.1984
YBL091C	MAP2	157.38	61.5021	190.993	76.9717	222.376	128.033	129.418	187.593	114.96	121.108	173.498	87.0142	263.515	70.1525	264.066	172.533	250.133	74.4439	302.153	125.247	278.826	193.472	186.895	117.687	150.919	95.0056	197.81	116.776	187.464	84.0556	157.722	88.3449	97.7586	55.4045	161.495	124.927	229.746	175.15	224.033	154.467	234.06	91.365	221.854	63.2632	228.118	95.2141	235.47	167.587
YEL034C-A	YEL034C-A	1214.31	951.337	1058.44	358.758	707.634	488.708	535.503	698.292	1667.52	1072.92	1549.44	697.475	775.002	745.46	1667.83	668.023	1741.93	877.903	1231.34	681.376	1459.19	608.371	1145.76	653.973	1234.75	1219.56	994.666	725.607	589.892	468.366	513.654	339.082	850.635	804.737	914.437	432.672	631.583	766.522	833.179	529.655	1979.06	993.344	989.704	417.797	1485.2	280.82	1071.5	568.81
YFR033C	QCR6	1212.99	384.626	854.491	144.719	671.045	289.544	968.83	445.778	2169.94	714.508	1088.09	258.506	777.784	150.489	854.976	230.07	1630.16	581.201	525.653	200.636	561.415	400.439	1051.04	392.833	874.288	782.669	256.044	73.701	285.432	58.5185	739.643	70.4	981.052	629.136	849.528	287.287	774.526	548.779	6050.32	768.072	1660.5	516.848	363.756	96.5963	477.482	96.573	408.758	174.162
YGL205W	POX1	18.3215	27.4507	5.07996	4.01926	6.38193	5.90511	4.65708	32.2056	4.99338	48.2123	3.15971	1.93279	7.66267	5.39469	5.91001	10.1317	10.9244	19.5783	2.97737	3.77666	5.41849	5.55551	4.29093	7.84381	23.9849	22.0514	5.01329	4.20841	4.67475	3.59577	4.41744	28.7097	7.04399	84.7674	3.3796	3.57022	10.8002	11.3587	6.57309	8.50856	17.7544	20.6903	2.21046	3.528	4.66174	6.65646	2.99936	4.88947
YDR194C	MSS116	98.9934	133.855	107.07	310.687	87.8965	268.777	116.912	55.2379	41.1159	82.5701	213.831	147.856	86.1168	207.643	198.848	197.716	165.784	218.555	158.188	174.32	206.324	102.536	299.646	137.072	115.453	98.4469	118.511	200.189	108.548	259.053	152.806	193.791	24.8638	127.543	128.364	220.955	42.7206	174.517	162.483	77.2275	166.684	220.34	195.673	217.869	202.191	186.973	247.017	145.447
YOR393W	ERR1	4.06742	1.50238	1.84474	0.317408	4.74348	0.886231	7.18659	4.95127	6.9765	4.72785	2.70469	0.858265	5.07274	0.0818421	3.55651	1.21846	2.3723	0.73155	1.39305	1.15751	2.34279	1.74307	3.42723	3.60524	5.38172	2.28564	2.80142	1.06287	3.40701	0.593614	4.39554	0.823624	3.37424	2.60217	1.08623	0.643686	3.32738	1.27709	10.0845	4.19165	3.24121	1.00937	2.24366	1.49362	3.22877	2.78668	3.50833	3.2662
YHR022C-A	YHR022C-A	0	6.98807	4.5518	4.42909	8.22357	9.81463	23.9591	7.58634	0	7.99664	1.12468	8.40435	0.644783	11.4202	8.34074	21.5902	0	7.77754	2.56985	11.537	0	1.97746	0	5.65905	6.51834	3.91877	11.6256	2.30299	13.6128	7.88882	38.943	12.7698	0	5.07743	6.01476	1.94055	6.3883	1.74711	8.52843	22.8153	3.46658	10.3288	0.863189	14.7815	0.888642	12.7493	3.63999	3.65885
YHR165W-A	YHR165W-A	4.37778	0	5.18851	0.529053	5.00636	2.50465	2.56043	3.2417	48.6828	3.7053	57.0811	1.84492	84.763	0	42.7454	1.20405	55.0832	2.68557	59.7478	1.96043	49.1352	2.00091	40.4842	1.39263	2.50614	2.16142	1.87648	1.68096	5.98509	1.09017	5.38565	0	4.21343	1.15038	6.28858	0	7.19068	2.61572	77.5317	0	37.7856	1.36144	41.1232	0.378483	40.1357	0.450106	51.9626	2.05497
YLR300W	EXG1	165.206	201.919	412.314	349.587	197.493	470.888	180.042	160.032	97.8031	225.754	425.846	327.713	78.8929	559.363	572.618	186.769	268.046	231.794	333.524	355.766	413.849	139.254	310.294	160.236	282.314	230.954	288.924	407.713	188.443	426.241	179.255	116.46	132.321	129.348	375.257	367.015	98.8103	599.527	535.872	188.575	176.937	215.795	232.652	430.063	273.856	147.052	396.92	253.978
YDR350C	ATP22	37.1397	62.2759	39.9311	85.1318	41.8353	71.1302	69.2023	81.4801	34.2885	59.7616	49.2367	58.404	60.4222	55.0326	48.6327	69.8746	48.2209	78.0283	48.6536	57.5847	44.0137	59.0051	71.7076	78.1902	43.8335	53.5582	45.0426	61.8844	55.2212	70.7685	71.1681	121.185	20.1864	69.221	35.2398	72.2213	38.8429	52.2269	73.8361	102.829	49.0139	69.9393	54.4978	70.345	42.2903	96.6102	64.2308	58.5477
YDL173W	PAR32	247.684	55.6797	166.874	38.1143	141.392	37.0343	214.483	94.597	265.133	119.402	206.441	101.515	311.656	41.3892	171.366	68.8967	249.223	41.9571	248.892	70.8508	298.594	129.67	180.017	66.0261	201.694	109.862	160.721	79.6822	106.235	39.7127	189.748	24.1714	189.285	76.3161	183.992	45.7617	252.475	86.6461	339.81	130.619	175.824	40.6844	229.498	41.7892	216.808	50.2319	216.892	101.773
YMR017W	SPO20	2.82974	2.21058	1.89587	1.26098	2.39702	2.14226	8.26815	2.9698	2.9932	3.22528	2.18804	2.29305	2.90655	2.16758	3.16618	3.84175	3.08088	3.50596	1.95105	2.64595	2.26662	1.03214	2.90785	2.01394	3.94356	3.40904	2.33971	1.80309	2.2204	1.49731	6.40978	2.68342	2.00226	6.38456	1.88366	2.94656	1.51564	4.14506	4.45147	7.87344	4.27676	4.41095	2.90807	3.71737	2.27699	4.5372	3.01025	2.30039
YMR251W	GTO3	24.8876	18.0258	20.7432	3.77022	20.7582	7.49382	12.2482	27.9837	25.9973	19.3898	19.2635	11.0564	38.1544	7.36465	14.4868	20.7453	28.9784	11.5358	31.9781	5.55517	39.8148	29.8911	34.4543	21.0935	20.5132	26.7538	15.1389	9.0891	16.416	8.47888	9.2292	13.6465	32.3432	21.4796	25.2587	9.51076	43.1742	9.95977	8.35969	17.5487	22.8917	14.7679	24.8489	5.71937	19.6676	11.8393	16.9009	18.0267
YDR473C	PRP3	30.8374	47.8873	25.326	60.4961	30.3775	57.7049	79.4499	62.1266	87.4639	42.2185	82.5445	38.2364	111.744	44.3065	96.188	62.4981	91.8577	53.8158	88.6212	43.1446	120.962	39.5456	138.809	53.4733	31.0897	39.3932	33.1901	41.8186	36.445	50.7995	66.3432	82.5221	32.6294	62.0408	24.8267	42.533	31.2573	41.5425	212.51	84.9483	78.0142	49.8097	101.088	59.2982	97.8841	59.4913	107.485	43.1706
YOR141C	ARP8	37.3463	54.656	30.0085	53.2681	25.4374	52.1357	22.0668	81.9721	54.5359	57.2668	65.737	39.2098	73.7581	40.7719	62.2784	57.0712	69.4599	60.5304	64.1096	37.9893	76.4658	41.1926	38.2224	29.7393	47.7099	47.1305	35.7	47.8526	34.9803	47.7712	39.1412	101.977	36.1016	65.5039	34.8392	49.9882	39.0211	46.698	75.6254	44.1236	81.7048	62.1269	61.5252	44.4906	63.9945	48.605	60.0533	42.4247
YIL088C	AVT7	98.9666	153.492	90.5602	118.317	118.231	126.944	90.0468	177.271	115.854	139.915	90.6705	79.7115	129.066	113.338	131.794	166.275	121.615	136.825	114.479	101.114	108.926	138.169	145.355	153.987	116.044	129.088	107.366	95.9146	104.187	116.356	101.88	294.208	70.5454	164.327	69.791	97.4438	108.232	107.842	139.598	149.048	136.421	126.743	102.799	101.133	121.906	152.208	135.112	125.517
YDL057W	YDL057W	28.8521	29.6037	22.7305	21.8761	28.2661	22.1119	32.0852	39.6615	33.2571	36.7251	31.251	15.5361	45.5541	14.8438	31.0779	32.4278	30.2679	23.2509	23.3966	20.5495	28.1983	31.4143	28.1765	33.0999	28.5238	28.6748	25.8677	23.5479	27.376	19.5201	35.5728	37.2005	24.4924	36.0043	20.5697	17.4879	30.5073	21.9516	57.1499	47.0884	37.4482	22.5883	25.4809	22.3722	28.2857	33.5108	27.3358	27.2661
YIR031C	DAL7	11.2383	11.8606	17.3977	16.8136	15.8789	22.2514	43.6049	22.4295	11.0009	13.3236	14.048	16.6213	13.9775	21.5766	26.6843	26.1295	16.7835	13.0146	22.434	17.3901	22.6994	13.2709	33.4998	20.0782	19.0786	9.05225	23.4991	18.8567	18.328	24.5416	39.8647	22.3717	12.9027	10.4033	12.316	18.5076	10.8827	21.2862	25.2756	35.7682	11.1312	11.9462	24.6489	20.5944	21.9948	14.5806	35.5119	18.5883
YKL178C	STE3	185.597	449.507	311.329	531.06	297.871	514.17	294.641	552.63	198.685	176.631	394.64	229.754	104.751	409.065	558.097	500.857	268.338	431.282	242.906	293.042	432.46	291.993	472.799	467.419	245.246	365.362	309.866	362.331	261.732	351.084	317.156	502.944	164.363	380.236	326.773	427.104	130.231	432.407	355.097	496.292	294.73	488.139	151.093	317.2	467.671	371.995	483.808	423.592
YJR161C	COS5	45.6728	81.3419	48.313	77.9344	70.8022	66.5497	127.671	160.933	50.2172	72.931	51.5804	54.9424	107.076	60.5925	67.8779	78.9327	39.2329	62.8003	43.9077	71.1752	49.9367	78.9514	69.5122	101.506	50.9088	74.8245	67.7445	81.1341	88.5752	85.4099	93.0401	186.933	38.0673	88.5899	35.7891	59.7843	67.3139	43.178	60.1243	145.709	49.6789	56.1088	61.4909	80.857	45.2592	134.959	50.4161	77.9271
YCL025C	AGP1	129.115	149.374	76.8061	64.4498	166.97	67.708	183.109	473.357	118.933	199.63	57.1397	99.7761	73.8827	62.4664	132.065	186.339	160.387	176.406	151.851	80.1193	73.5195	142.476	138.848	115.27	209.507	190.297	148.477	88.3435	157.136	50.8129	293.985	243.478	128.322	130.73	62.7702	49.902	123.067	92.4925	109.279	357.947	161.836	182.853	157.434	69.6919	78.3832	76.4679	155.482	69.7315
YDL077C	VAM6	14.7964	36.3541	13.1168	32.6074	11.366	25.4023	10.7671	26.1175	20.7503	26.8242	24.9791	15.32	32.409	20.2631	26.6286	30.5891	25.1386	31.2041	23.2932	22.7448	23.4027	22.2039	19.6291	26.3762	16.6579	28.1585	14.7708	23.4806	13.6239	27.1821	16.2215	55.0741	10.9619	35.0499	12.318	19.8024	15.3387	15.7155	24.3921	26.8779	29.2546	32.2244	21.8687	26.1488	24.6316	29.599	22.8687	23.2387
YGL096W	TOS8	19.7916	35.7274	37.8776	42.6876	71.7914	69.0294	55.5285	201.268	22.8931	48.0661	35.5884	31.5004	165.272	21.3035	109.969	105.348	48.5099	24.4493	62.2135	54.6004	58.786	149.054	82.3454	167.145	19.7028	32.2188	45.3396	45.8244	100.634	40.7868	118.468	200.777	10.5508	36.483	23.853	45.048	86.6546	65.4835	133.165	145.306	34.5684	28.3405	57.4904	43.7095	38.8636	107.609	55.5064	86.7696
YNL271C	BNI1	9.44763	12.9048	13.938	18.5808	16.4818	16.4881	15.4793	26.814	17.8674	13.2076	24.5412	10.9858	33.9932	10.455	31.8552	18.3136	23.3857	12.7356	29.658	13.4837	26.0637	17.2074	26.4635	16.2767	10.8121	14.2639	18.7473	16.8994	18.9263	16.3303	22.0066	31.9552	7.79436	13.5136	10.8084	17.9668	16.8417	11.9381	37.2673	15.582	16.6641	13.7172	23.5115	13.8531	19.4578	19.9141	25.2846	15.833
YKR104W	YKR104W	2.44574	2.60255	2.60561	4.39872	3.68252	3.16788	7.16547	4.94439	1.26016	2.23363	3.21129	2.9996	1.68095	5.31651	7.50696	7.0357	3.09293	3.01727	3.79644	3.46124	6.94928	3.31407	6.05508	6.32277	2.73107	2.51351	4.15551	3.21637	4.06639	4.57025	8.30927	5.54847	1.24725	2.83647	1.64272	2.77041	1.45395	2.8738	7.94057	15.8354	2.2952	4.39625	3.16118	5.13806	4.08178	3.95682	3.9378	4.08798
YNL270C	ALP1	32.4939	17.617	10.2551	5.63104	6.56803	6.84694	4.7573	12.4273	23.3057	17.5963	11.3292	4.38362	8.78615	6.70125	7.79454	8.18198	25.9408	23.9598	6.91985	6.58173	7.05608	7.41333	9.70331	8.11718	37.7176	22.1432	9.81443	5.29285	6.96161	5.35772	7.37906	11.1803	16.5726	46.139	13.1764	9.36257	11.3846	10.4796	10.2868	7.50525	31.3409	36.5091	4.50231	3.6622	6.11249	4.5718	8.66228	7.72199
YMR268C	PRP24	12.7492	18.8213	13.2652	31.2905	9.74091	35.6239	11.4256	25.835	31.3479	17.7602	32.1155	22.5766	25.3129	31.1613	45.8112	33.4515	39.4761	31.0102	47.7476	22.3695	44.457	16.0616	35.8711	17.5959	20.1299	14.9754	14.5507	25.6716	16.5204	33.8178	27.2857	32.1041	14.5358	18.0428	13.1295	31.3595	12.7018	26.5705	31.7492	31.8508	37.3957	26.7786	56.4177	31.516	44.7358	22.0232	52.8172	20.3928
YGL150C	INO80	21.3397	39.3119	30.9686	54.6197	32.7555	51.9187	23.2006	54.9382	52.0486	31.6817	58.7419	29.5452	82.1373	37.8815	55.3507	46.6842	51.322	37.5405	56.2129	39.8426	58.1413	44.7997	43.4852	35.4903	23.3393	37.8868	34.2752	44.2357	35.6805	45.0802	37.455	68.6327	22.2008	35.8407	27.999	44.8538	41.6414	34.7716	69.3749	36.9332	47.8295	36.594	53.9897	43.954	50.4246	50.4846	46.2135	39.2002
YCR009C	RVS161	323.761	612.648	301.436	672.796	472.495	553.199	755.604	540.928	669.306	444.389	792.731	500.06	1318.85	416.922	684.846	434.755	652.679	436.697	736.285	489.096	725.183	450.254	1040.89	536.479	319.6	474.902	404.294	504.954	522.417	590.31	649.188	632.721	329.056	610.163	287.17	516.541	504.504	429.917	1512.8	698.005	558.693	413.927	819.145	502.984	554.748	741.277	784.988	424.328
YDR030C	RAD28	13.7546	20.9482	12.4284	29.5048	17.4998	30.0753	42.4002	48.2208	15.6172	21.1602	20.7284	14.5409	32.9782	19.6532	38.5337	42.3485	24.3644	21.3	28.6843	19.783	30.8267	26.7851	58.4579	45.9186	14.2932	15.6148	12.9371	20.9668	20.6555	30.4121	36.3911	79.1934	9.4443	27.2469	10.1505	25.2797	17.8106	24.6995	44.5034	49.6642	27.2838	18.8943	31.722	24.6171	28.974	42.7011	42.4535	33.0739
YOR207C	RET1	15.7432	28.7716	26.6656	73.0377	17.1405	67.2363	20.5545	36.5594	33.3594	26.0775	43.2873	47.6747	38.1803	57.656	41.124	45.1559	42.4076	38.7959	58.0297	38.6137	55.7468	28.4375	52.3045	30.1651	26.1378	27.6622	26.4623	66.0338	17.3458	86.261	31.6116	64.2491	28.7994	31.5824	32.3517	65.5948	24.2789	38.7424	31.4512	44.257	32.3975	46.5022	71.3248	75.6019	50.6168	48.5567	69.0858	46.4747
YLR053C	YLR053C	17.249	15.7938	8.57295	20.4375	16.816	20.7033	79.5841	55.367	15.4313	32.3812	8.04936	16.2247	28.6598	18.2827	28.0146	38.6302	11.0912	25.2684	9.00261	15.2103	6.18525	20.8565	24.9682	37.3043	16.8806	12.3011	19.0267	13.4462	20.9916	20.5535	69.4495	72.4963	9.46124	26.5372	7.25013	15.7159	12.834	14.3138	81.9194	71.0971	13.2757	23.0662	8.77904	16.9823	8.36843	34.8178	13.4175	16.7111
YKL040C	NFU1	119.2	146.379	98.1054	184.505	112.055	200.503	221.668	153.62	98.3333	144.9	103.535	122.772	115.679	131.841	136.904	184.315	119.935	180.012	118.517	138.649	117.341	125.743	142.325	131.825	129.559	125.619	117.602	129.751	126.32	151.591	202.147	251.086	93.3897	214.548	88.8082	162.112	99.447	171.539	173.972	201.787	137.544	168.8	115.324	150.544	102.191	154.806	123.56	115.715
YNL157W	IGO1	276.823	331.117	238.778	299.057	213.81	311.506	541.827	260.317	505.368	336.823	490.365	340.286	714.537	234.192	345.161	310.048	528.33	319.665	512.981	323.515	607.534	357.128	520.658	284.188	248.164	337.731	300.153	338.907	269.837	323.396	461.121	281.423	288.207	392.676	242.342	341.87	323.043	260.259	754.217	321.66	460.459	297.428	699.099	398.709	517.291	493.431	570.377	368.975
YKL057C	NUP120	35.9685	70.3963	28.4464	90.1452	22.8719	73.8022	38.1645	31.843	30.6023	45.563	52.0891	44.3583	29.3445	67.9254	57.3312	51.3369	52.6721	88.4555	48.0124	49.662	35.8877	29.033	55.8678	48.846	49.1319	50.2793	30.961	57.8144	19.3906	85.9284	39.6694	81.5243	24.3335	82.1422	30.8973	57.2942	20.7288	46.6837	53.6198	47.6047	58.8424	91.0303	46.0219	68.3278	46.3631	45.1263	48.6777	38.1492
YLR211C	ATG38	30.9147	53.5418	25.4031	51.657	34.3544	49.9653	89.9316	62.6466	50.3686	59.2271	52.6607	34.5219	76.7386	43.2641	76.687	61.3439	56.9458	62.7357	41.1738	46.3257	71.2924	45.7898	86.5602	59.4982	35.9311	47.3731	36.6193	37.5452	40.7059	35.8182	91.4815	104.674	22.2381	72.9427	17.8193	33.0406	29.9117	43.8025	124.153	84.2258	70.6314	57.5319	34.538	53.9846	58.706	64.037	44.0473	38.7021
YLR091W	GEP5	27.7962	11.797	24.0706	8.48357	21.6632	13.255	18.2435	23.7668	19.9611	16.3554	32.3501	15.1429	30.2687	12.9764	40.7072	24.8826	35.2947	17.1697	32.7044	12.4849	29.9493	20.8	29.9642	14.2383	30.3669	20.0162	29.2566	19.5887	24.5827	15.025	26.3127	11.4895	13.4382	13.7639	26.244	14.3639	22.2603	21.2131	23.8111	17.7766	40.59	11.9757	30.8255	11.1332	28.0417	12.4171	32.8516	20.3714
YML076C	WAR1	10.2698	15.6926	15.3176	27.968	16.9019	28.0673	16.9837	40.231	25.762	11.6226	39.7399	20.7576	72.8827	18.1687	59.6309	34.4014	41.9056	17.0327	55.724	21.4514	49.3442	21.5558	30.4348	20.924	12.7707	12.1354	18.3458	26.959	17.8637	25.4884	25.1933	43.7131	10.577	11.3439	14.3418	24.8887	24.5091	23.5058	53.6024	43.1415	30.0719	16.2005	63.6283	26.1583	44.6645	22.5369	45.2247	20.3195
YNR051C	BRE5	84.5773	63.9246	139.052	144.006	110.384	144.91	77.7452	62.3887	61.1697	50.5757	165.648	99.7407	105.348	104.814	187.462	88.4827	144.676	79.0856	220.578	127.972	275.202	87.6903	187.745	82.8446	119.946	61.6769	162.049	143.228	122.649	125.738	102.536	71.083	48.0587	56.1513	140.883	142.412	92.9592	112.181	187.237	72.3752	96.0154	80.8791	177.993	113.958	203.785	90.8294	208.593	105.032
YKR007W	MEH1	134.251	67.2546	124.683	42.3923	128.658	42.3504	116.1	44.5296	140.79	64.6982	171.284	71.1079	145.932	67.6372	175.983	51.6617	185.884	51.4098	177.804	69.9558	240.758	78.6354	229.619	76.7582	104.959	82.1994	143.388	65.7626	115.176	43.524	172.596	24.3097	85.43	48.0608	114.757	45.1513	95.7142	77.0512	421.221	100.467	147.995	48.2205	173.088	53.9339	180.072	45.3951	193.529	71.7815
YOL157C	IMA2	14.9191	15.705	12.3897	11.0834	11.3606	10.6558	25.4366	15.1377	11.2039	19.9512	10.3507	12.1778	12.235	8.78289	9.60923	10.7878	9.32431	12.6393	8.97457	11.1496	7.95601	14.2825	11.5393	13.3918	12.9822	16.8274	14.4756	13.288	12.8334	8.73608	23.204	9.96498	9.13766	15.1349	9.03737	11.0968	11.6154	11.9445	14.8324	25.4784	14.43	10.3417	9.30768	13.1423	11.6569	15.3142	9.36852	14.606
YGR284C	ERV29	175.501	293.44	200.863	296.879	181.737	298.73	320.938	205.005	92.4497	260.536	144.23	189.023	135.64	259.826	138.428	291.55	162.567	262.09	157.477	267.429	172.69	205.27	158.545	233.936	192.412	220.873	167.682	205.424	119.267	241.885	200.782	323.991	117.151	297.659	180.052	287.719	157.666	271.556	167.135	275.259	163.825	264.588	100.44	233.011	145.851	255.969	121.109	216.12
YDR538W	PAD1	22.0845	30.6238	21.7116	16.044	19.5362	18.4453	24.2621	48.7737	19.4843	30.8892	8.37844	14.9051	12.0181	21.2681	18.4384	26.878	13.9734	28.0127	13.7315	16.8429	14.1016	23.7564	16.8095	29.6251	18.0811	28.6902	19.9061	20.5982	29.0904	24.4987	38.648	43.8127	16.307	27.881	14.1969	16.3073	21.432	17.1837	11.3014	49.9182	20.7619	27.2817	12.5372	19.558	15.4167	20.0821	18.2918	26.6039
YLR134W	PDC5	6.82091	5.52677	5.77344	4.13583	7.17995	5.56742	10.8142	9.65241	1.79805	6.6948	4.08454	6.60755	3.2162	4.77972	5.63496	8.38774	3.69229	5.44922	3.99886	5.59584	4.2117	7.55429	3.67379	7.4783	7.47843	4.55075	7.13821	5.20197	4.83971	6.05651	10.272	5.00308	2.7645	4.10888	4.32746	5.3844	7.14843	6.92593	2.57446	9.56305	3.9514	5.12211	8.09465	4.38948	9.39038	5.88231	3.27737	7.25606
YDR515W	SLF1	28.2313	37.3838	29.4715	84.8524	19.2985	63.006	40.4468	7.41037	23.0903	20.4938	85.1943	36.8982	32.1008	54.697	83.108	42.5189	65.2142	59.7151	62.7075	51.298	71.4951	24.176	89.0612	42.558	27.7964	21.6775	33.8025	62.3106	20.9464	70.3192	48.2654	35.2556	10.2148	39.6773	32.4465	53.4011	13.2407	46.0594	100.326	44.2672	61.6064	58.9543	69.9194	71.417	89.0804	41.5118	78.2988	34.5485
YMR311C	GLC8	410.854	293.172	260.052	125.509	391.447	166.79	653.789	538.555	1031.64	412.586	766.78	203.58	1294.05	166.364	694.122	297.52	826.73	251.086	635.229	237.164	932.491	364.772	971.001	371.09	367.919	386.609	364.83	200.422	378.392	161.286	734.466	266.361	339.954	339.452	221.297	145.173	413.189	220.404	2207.64	457.835	827.198	222.258	679.022	186.908	751.199	318.64	678.787	254.751
YBR236C	ABD1	60.2178	93.166	51.8353	93.1555	55.7219	97.3762	115.373	125.556	56	82.8889	53.5632	67.1021	70.0028	75.0616	56.1392	116.898	57.4644	90.5903	55.9336	75.332	50.3758	81.8185	70.5043	99.0856	55.7662	78.3121	53.4059	78.8108	58.4506	81.7146	103.381	141.132	56.985	105.479	55.165	84.1387	59.9309	89.7949	72.4118	153.489	62.5024	86.2986	51.638	81.2912	43.3941	90.0246	57.0155	77.7832
YNL284C	MRPL10	153.123	138.253	91.7509	108.098	113.306	96.3935	117.092	79.5115	78.6827	119.832	103.44	82.889	104.937	86.7445	136.284	114.255	145.721	131.661	102.562	88.0845	101.695	106.073	191.095	152.612	149.686	123.063	110.02	98.3123	108.158	109.391	173.409	161.767	43.3032	140.589	91.0185	81.4689	73.7258	105.855	139.1	105.273	168.533	131.104	99.6694	90.6042	118.62	112.354	150.336	101.687
YNL279W	PRM1	7.2944	9.98035	7.0141	6.61694	5.97731	8.18902	18.9101	21.1706	7.60301	9.35453	8.78166	6.33716	5.76155	6.43829	17.0455	8.74844	8.04439	9.26265	6.8093	6.07053	25.962	9.36445	20.2002	14.1971	10.1057	9.97847	8.56549	7.2707	5.77977	5.41103	14.6478	8.79323	5.94726	9.12412	6.0358	6.29055	3.66151	5.41725	15.1452	13.6809	9.54363	10.1486	7.95647	6.12496	28.1803	7.78653	29.0371	14.8774
YKR067W	GPT2	66.8556	96.1502	42.9174	59.4256	40.4351	49.1357	41.9273	167.397	47.3526	97.3832	49.69	32.2402	61.1388	42.0228	37.094	97.1447	59.7194	82.8878	32.846	60.6465	43.5691	69.6952	26.1405	65.7996	64.1244	83.6089	50.0939	49.9809	41.4016	48.0515	51.2083	255.037	32.9455	106.73	39.7481	44.9324	45.628	45.9638	37.3595	61.7318	81.0478	87.1308	36.4731	50.2103	54.8102	95.5287	22.8961	65.0046
YOR142W-A	YOR142W-A	1.90202	3.72914e-07	7.65642e-05	0	0.386878	0	0.000435393	0.000794492	0.17899	0.00166457	0.0074967	2.15785e-05	82.0338	0	0.000246911	7.79457e-09	30.5298	4.65665e-08	3.19365	2.22692e-07	4.89046	0.000554511	1.1143	4.4413e-06	1.29167	0.0336327	1.1611e-06	0	2.50451	0	5.27544e-05	1.1329e-06	5.84866	5.40946e-07	1.88075	2.93872e-08	25.2941	9.92475e-06	34.5023	2.07294e-08	8.54857	0	27.2712	1.1642e-05	0.0485501	0	1.47299	2.28683e-05
YHR217C	YHR217C	1.37445	0.974795	0.796167	0.293393	0.489482	0.28778	1.46405	0.919797	6.6495	0.582543	6.00539	1.47918	3.65072	0.735435	6.67724	0.716088	5.06332	0.367461	2.52588	0	2.64556	1.06503	2.42735	0.715208	1.30818	2.43133	0.508295	0.933213	0.231947	1.58561	1.00667	0.243764	1.08261	1.03497	0	0.29718	0.848905	0.238169	4.52848	0.866164	4.5778	1.03376	3.82239	1.05017	5.59321	2.09051	4.1895	0.881984
YOL025W	LAG2	20.5941	28.4089	13.7642	29.572	17.7108	20.227	18.9392	71.9625	25.4438	28.5583	25.3695	15.8969	46.9643	15.7981	31.8672	39.3905	28.22	30.0814	23.8692	22.7452	24.6956	29.6439	21.573	34.6288	18.7703	24.2655	13.6489	23.2761	18.9993	20.5639	29.65	94.0934	14.6358	27.522	15.2486	22.5165	24.9486	20.4446	38.2826	50.0065	33.7641	28.6182	26.075	24.7462	23.733	32.5138	23.7969	26.1337
YJR011C	YJR011C	35.4825	80.8537	30.0734	87.2475	30.8846	55.9164	47.0527	62.7764	17.4155	52.1175	18.1192	32.9263	23.9391	51.014	22.5991	66.0083	21.6724	78.17	17.5392	52.6622	11.6965	40.2566	20.6064	69.8279	31.3847	51.7501	38.5742	54.5571	29.4696	60.7541	38.3207	175.136	24.4261	72.4115	26.4275	49.7368	35.5537	40.5569	22.4832	77.0064	22.3393	69.694	18.9633	65.4878	18.8717	63.9531	16.831	40.3913
YKR082W	NUP133	15.9569	32.1841	21.8209	64.5953	17.5657	63.4083	25.7054	29.1162	25.6363	19.5015	57.6793	30.9117	29.1288	51.0443	78.2949	51.2713	46.4822	47.2314	54.5097	40.2506	60.4424	26.7211	69.8792	41.5608	20.6132	25.3802	23.1171	46.1276	19.1703	64.2337	40.6545	63.4799	15.1025	33.128	24.2003	44.5936	14.5406	42.3835	84.8302	52.8041	42.039	45.6114	61.123	56.5657	54.2852	38.3976	68.6951	37.3445
YDR478W	SNM1	23.7598	25.3017	24.7952	32.9396	21.038	42.6429	27.2821	30.6229	33.7733	23.867	45.8941	36.3921	34.4506	41.3491	46.7953	40.6703	46.1009	29.8725	54.7717	33.8692	57.1155	29.2196	50.9117	23.1201	25.5145	21.2191	25.7342	34.0298	22.9788	39.7566	30.7248	34.9891	21.6294	27.2031	28.6052	34.3711	16.8787	50.264	41.7282	48.5089	39.6896	29.7446	61.1554	45.4192	48.8712	26.6155	57.6022	32.7609
YPR132W	RPS23B	1622.7	1895.99	2397.69	1923.24	1666.52	1874.91	1185.45	1082.23	954.414	1211.82	798.22	2269.69	482.118	2417.72	851.537	1667.74	713.348	1639.45	751.911	2173.16	664.408	1548.75	814.151	1676.35	1694.56	1747.25	2325.1	2140.3	2236.76	2506.6	1113.87	1120.68	2357.88	1389.32	2088.7	2096.49	1343.19	1983.24	237.752	862.43	695.138	1710.8	761.354	1860.92	869.462	1376.25	921.777	1999.05
YGR262C	BUD32	89.1351	72.8366	85.6276	88.707	92.7399	73.0219	130.95	63.6097	133.483	69.9779	204.994	86.4701	170.17	94.9196	200.338	71.1467	187.975	76.319	181.903	86.0337	203.104	78.4859	271.638	94.4853	87.5909	71.0727	103.687	94.1891	86.4774	92.7199	120.309	54.5044	73.7198	77.1522	86.4178	75.4579	68.7683	85.5277	262.928	108.143	178.037	73.2597	178.002	74.905	185.008	74.0673	227.295	76.4956
YJL180C	ATP12	71.2971	88.0287	48.9033	67.546	46.9659	60.5582	53.0966	26.5458	26.4283	72.9853	78.9714	54.1601	31.0604	87.2487	74.0991	56.346	77.4927	115.89	51.4661	79.1698	51.6244	44.9764	96.4226	79.7854	69.5667	72.2949	56.5075	67.4231	62.37	74.3782	61.6044	64.3657	18.7497	102.011	46.5833	47.5321	21.7328	47.2771	70.1296	38.7076	102.432	115.224	54.0659	88.9636	80.9508	83.1515	78.9083	58.2533
YIR032C	DAL3	15.0386	6.25462	9.80791	3.30353	10.106	4.09944	44.1885	23.3881	5.91278	15.9052	4.8095	5.01484	6.73293	5.11079	11.198	7.78334	7.20788	6.18776	4.3958	7.0753	9.79789	8.65288	11.6913	14.3511	15.0717	7.79437	10.1263	5.38222	10.4918	4.70722	37.6392	6.34973	9.99154	10.7301	10.6473	5.40361	10.8003	9.90367	16.1148	23.5147	8.61871	5.7229	7.64007	6.32105	8.30723	6.97348	12.3078	12.0987
YOL142W	RRP40	67.8442	65.169	57.8923	109.398	39.3002	87.2401	106.553	53.8193	84.6187	50.4977	109.41	91.5331	60.6119	115.479	104.897	56.9518	94.6277	92.633	109.695	85.9194	109.3	50.4237	137.559	65.5917	84.7999	51.8946	59.731	102.63	41.4173	119.603	130.45	55.1207	55.0925	70.4176	84.6191	94.6219	35.0646	90.2173	122.028	83.5606	117.676	91.7629	142.828	94.8795	124.664	68.7902	114.265	68.365
YDL079C	MRK1	285.621	408.258	242.726	420.26	158.489	160.056	144.132	590.08	444.697	273.253	719.183	211.461	389.987	219.67	299.459	399.148	362.645	344.711	186.889	278.852	160.728	304.516	259.173	467.042	211.833	333.11	291.086	274.96	271.26	164.13	256.835	842.022	169.778	339.314	310.679	259.873	184.858	162.217	448.935	340.881	487.779	314.88	179.009	242.879	438.875	476.965	149.713	239.897
YKR024C	DBP7	3.04305	2.27713	11.3208	18.0963	5.03553	32.3263	9.1722	4.80154	7.43338	2.20489	20.8335	17.5905	4.2345	27.9104	44.8803	11.9737	29.522	8.23675	47.4103	12.2905	50.738	3.81667	46.2395	5.81587	14.6234	2.84862	13.1636	19.5406	8.9357	30.9137	14.3372	4.89279	4.98635	2.44998	14.8053	21.062	3.25597	25.838	18.8122	12.4776	11.0355	10.3561	49.7863	27.5664	47.2003	6.07192	77.9845	13.5736
YDR218C	SPR28	1.27831	2.48543	0.742009	1.18146	1.07071	2.00718	5.03541	5.31211	1.45059	1.95535	1.45005	1.12093	1.31864	3.04635	1.85408	2.63963	0.872696	1.72889	0.982565	1.11132	0.86275	0.703318	1.61245	2.32723	2.17347	1.8003	1.17629	1.27984	1.85344	1.75363	3.78732	12.0845	0.893338	3.04742	1.12311	1.89802	1.70409	0.815575	1.51664	6.8237	1.43844	1.5088	1.30479	1.51148	0.869169	2.26725	1.59517	2.07401
YEL059C-A	SOM1	72.7461	10.1136	57.6789	1.28202	74.9811	2.27271	76.9162	23.6059	164.54	30.0906	87.5716	12.7716	76.1473	6.61127	74.4399	8.5929	131.993	7.87936	91.1967	17.2538	98.9471	20.0334	88.3293	14.3328	75.4706	22.308	60.4553	6.3328	58.1192	5.70864	69.7469	0.52804	75.0294	11.0227	51.1854	4.49361	41.2971	9.86132	190.082	11.4069	95.9936	7.26072	67.9604	6.84573	108.805	5.53551	136.217	18.5338
YEL024W	RIP1	832.149	697.779	484.321	399.741	469.175	537.998	999.904	625.48	581.605	755.084	322.177	418.28	302.307	272.022	215.009	304.588	410.462	847.084	138.563	286.707	115.039	404.667	335.82	579.923	663.887	719.201	173.676	184.919	287.457	180.239	604.641	257.606	813.925	991.787	553.645	541.788	518.298	733.396	629.702	786.559	676.435	771.102	92.3873	164.572	104.36	277.563	89.5714	181.771
YGR259C	YGR259C	8.11427	1.03743	5.70419	3.41376	10.6006	13.3428	3.91596	9.77579	16.1375	4.725	6.59063	5.75112	9.80398	1.59587	16.2348	5.4619	12.1748	5.26344	17.5152	2.33082	5.26132	5.53603	11.9584	3.05287	11.9336	4.84368	4.24985	1.95166	23.6172	0.656412	13.6542	12.9182	12.0542	4.20285	7.92785	3.88238	13.3894	2.74917	0	4.81637	10.5248	6.22901	20.2608	0.704261	5.1441	0.999578	15.8647	3.72569
YBR142W	MAK5	16.1074	22.4054	22.0493	94.5769	14.3087	87.4183	21.9457	23.2595	49.569	11.4415	83.1906	68.5617	35.9715	87.4664	91.9939	41.9883	85.7997	53.2554	121.665	46.3305	107.939	18.3073	139.423	25.1752	35.1109	17.2448	26.0471	93.979	22.0753	142.465	42.2867	55.1415	30.0061	28.0211	37.6342	69.3427	15.2082	57.3679	50.6551	39.9007	52.1001	59.8226	144.904	83.5304	102.251	32.0886	158.029	36.2273
YLR003C	CMS1	36.6296	50.1142	29.7654	155.532	15.7871	115.397	23.3588	10.79	59.0777	37.1275	90.1675	75.5677	27.9548	127.703	63.36	41.6493	71.9816	107.059	65.2368	87.5146	74.6754	25.7329	76.8761	37.4686	54.3471	38.4388	33.1354	115.283	20.1403	156.911	40.6658	33.5213	42.1789	66.0734	60.0209	87.0518	11.14	81.1733	42.9427	34.9931	76.6208	113.857	99.7406	136.291	94.0812	58.2207	68.3823	48.7497
YJL077C	ICS3	43.9651	44.3575	24.7324	22.9412	22.7294	17.3442	40.4817	27.4484	40.3172	65.7844	23.9872	25.2867	15.0289	20.8774	14.4007	14.801	32.6644	50.6524	19.9664	19.9192	24.7876	18.9788	21.339	22.1995	44.4377	46.7646	21.4971	14.9108	17.1089	18.628	33.7421	23.3446	54.7943	55.8861	28.2222	28.6759	15.8958	14.1064	14.2917	30.3338	26.4054	55.5224	17.7526	32.6519	22.3374	19.7463	17.1903	26.7552
YNL080C	EOS1	53.9506	28.6009	49.1835	30.733	28.5161	37.064	31.3508	50.2924	37.0695	32.5913	67.4804	34.9034	61.1734	32.4044	60.3855	53.186	66.5258	31.598	72.1231	41.9614	85.0205	40.807	37.0996	28.2463	48.5929	34.4363	51.8694	47.6435	32.8758	37.3071	47.59	35.0103	27.782	21.676	62.1847	39.6449	40.977	45.3823	37.8386	42.6947	74.9346	38.5945	80.9149	30.8846	88.7106	34.9697	61.7554	49.8329
YJR086W	STE18	161.352	384.745	138.139	302.434	135.072	276.765	174.052	316.063	120.965	259.737	113.951	143.082	126.134	224.459	112.881	338.182	108.121	320.082	81.6686	241.659	74.3814	217.869	97.1695	282.765	125.408	262.283	153.07	148.118	199.409	205.522	218.976	553.479	132.386	345.768	128.541	210.221	155.23	242.144	125.914	333.783	165.057	294.367	89.6867	238.148	87.2474	292.933	81.6668	214.389
YMR011W	HXT2	138.959	363.697	22.6743	73.8696	16.7307	26.1906	14.3049	35.2702	147.846	304.051	53.4548	91.8731	54.8949	51.3182	40.2191	25.0009	119.054	268.371	53.9023	103.354	120.484	32.6046	47.6954	21.9575	420.833	226.485	29.8203	104.96	17.8219	45.6752	21.4958	88.7856	108.769	205.257	52.8503	64.7971	60.284	24.3376	44.2195	34.6286	159.809	242.065	46.1882	28.6129	142.19	27.6904	39.9033	30.0058
YNL127W	FAR11	18.1269	36.6138	13.666	34.6369	15.3692	29.0212	12.6267	55.4535	32.0889	30.8792	25.7297	20.028	46.0087	21.2166	28.449	38.7454	29.6089	38.5059	28.9157	25.81	29.0102	29.6592	27.5166	31.4853	18.9256	31.8149	16.9307	25.9399	18.7192	27.2912	22.5142	77.4707	17.3948	44.1025	13.5495	25.1795	25.2692	21.9898	27.2089	37.363	33.4488	35.5934	30.8638	30.5381	24.2021	40.923	26.2606	25.4282
YOL150C	YOL150C	4.3237	19.3473	2.90451	10.4611	2.96572	3.30576	7.47123	1.71786	0.289674	4.55829	0.944153	0	0.275815	2.59896	2.06194	3.53113	0.664014	6.28284	0.868849	9.71341	0.49627	8.06626	0.849195	15.4829	0.88186	8.94462	3.13566	2.87473	3.59	2.80898	4.11922	7.47767	1.33036	6.87982	0.914068	5.59103	2.97865	0.610936	4.96933	2.60507	0	9.9313	0.283045	12.0741	1.21022	10.4545	2.13904	17.6593
YIL100C-A	YIL100C-A	1.08083	4.63537	0.154847	0.400628	0.34026	2.48575	0.492106	1.71553	8.12852	2.19609	4.76772	1.90051	8.44298	0	6.0356	1.46468	3.6804	1.75877	2.54032	0.900977	5.56381	1.45335	7.63595	0.435867	0.711645	4.09886	0.395874	1.39782	0.346297	0.713573	1.5864	1.98013	0.551827	1.60745	0	1.40424	2.93958	0.677476	1.54286	1.87612	4.58159	1.33468	3.08693	1.06964	7.5889	0	7.91373	1.82026
YCL051W	LRE1	47.7528	36.5583	53.0848	42.7716	59.1331	40.1123	35.2308	79.5787	41.2916	42.1335	65.0221	43.7433	119.184	31.6406	67.812	67.7698	58.3748	35.8722	73.669	54.4437	68.3717	71.5713	43.0222	46.8099	40.1381	35.9816	58.7437	54.0691	58.5894	33.4797	48.0613	55.7427	21.818	32.7697	49.6655	45.9949	80.1411	43.9561	59.0033	67.43	60.8464	36.8164	77.469	35.2719	61.2808	64.5883	67.1713	59.9438
YGL183C	MND1	1.96781	2.45959	1.73561	2.92296	1.86072	4.66352	3.83313	2.67017	1.97781	3.87005	2.4741	2.7732	3.74458	1.50734	2.44641	3.32461	1.72725	2.0531	2.80399	4.06068	3.15242	2.08802	4.73204	3.98364	1.86409	2.41376	2.71615	2.02646	2.54538	3.2394	1.71335	3.37094	0.88405	3.01574	1.79947	3.92734	2.43587	1.76792	3.00176	2.92011	2.13523	2.72656	2.43054	2.60133	3.20595	3.17855	3.0199	2.17318
YMR103C	YMR103C	111.954	75.7693	133.73	72.7774	103.807	40.4822	56.241	102.396	84.9784	106.593	74.8646	57.7755	106.813	37.3392	21.4435	56.5629	59.2429	34.2316	55.6706	54.8083	35.5411	93.4999	33.1319	57.1684	102.735	86.7319	119.913	113.14	90.2998	52.9088	58.154	65.4569	92.6508	53.8469	143.61	38.3939	144.602	31.3443	22.8794	43.4709	48.0493	36.1209	45.735	62.9519	36.5047	106.527	46.5585	93.249
YBR099C	YBR099C	0.287704	0	2.51992	8.20882	1.36763	5.01233	9.60969	0.845392	0	6.72872	0	4.57673	0	5.63411	0	1.304	0	9.11968	0	11.2122	0	6.51796	0	9.71366	2.10823	0	2.09581	5.79112	0	6.53193	0	10.8486	4.44635	2.84255e-08	1.60028	1.45969	0.45482	0	0	12.3435	0	5.12133	2.0829	14.5977	3.02913	15.5525	0.259544	12.2451
YMR177W	MMT1	14.6609	17.1032	19.3287	29.5936	15.4404	32.9331	25.0284	9.46942	19.3252	9.5412	41.1659	25.6862	20.1444	25.575	56.9037	18.4286	40.356	21.5576	56.8336	25.413	49.1029	12.7045	44.7663	15.7376	22.0159	14.6745	21.7963	22.1939	16.3046	28.6721	27.1194	11.7872	10.7703	11.2309	18.5044	25.0772	10.7884	22.5133	57.6102	32.895	26.7683	21.7223	58.0873	28.6527	44.9235	9.90718	59.3902	16.7571
YBR212W	NGR1	86.4311	136.884	63.1143	74.0925	47.5279	52.6697	30.248	137.844	135.864	139.092	119.714	66.802	210.657	48.2754	78.5692	87.9743	152.98	110.004	109.288	85.2261	137.002	111.217	55.9525	59.8832	93.4135	134.913	65.2506	89.8509	54.6431	57.5473	49.5545	139.06	48.8475	110.554	67.1235	66.1086	95.6227	73.3209	68.3202	56.9181	193.047	107.037	76.3271	49.7007	122.596	96.0661	71.724	81.9734
YLR157C-A	YLR157C-A	0.000930116	0.365526	2.42701e-08	0.00886524	2.68269e-09	0.622153	3.30987e-07	0.0184573	0.0241394	4.83001	0.01199	0.000879706	16.9595	0.191258	1.0376e-05	0.116321	0.0281606	0.140233	0.0808703	0.000807638	0.0210602	0.000835447	0.000524949	0.0786423	0.000103788	0.269793	3.02494e-09	0.000484957	0.0430529	1.67621	0.456975	19.4803	2.72358	8.93235	1.56619e-07	2.04439	0.000960402	0.00036541	9.11883e-08	0.00846571	0.0227487	2.52787	0.661254	2.63431	0.000125874	0.0808653	0.000219121	0.000380698
YOR291W	YPK9	8.06876	15.1655	10.7982	15.8348	9.49076	18.7141	10.1642	16.2973	7.27643	11.185	17.0573	11.149	13.8879	13.1083	16.4269	17.1982	13.619	11.8298	14.1264	15.6545	16.4599	13.1721	12.8961	15.2983	8.44267	13.1746	10.2186	13.9104	9.89372	15.8338	15.4036	20.4357	4.31032	9.82476	10.5935	13.194	8.49462	11.1446	16.9036	15.299	12.2922	13.2901	13.1022	14.7785	13.6335	17.7792	9.94122	16.4087
YKL131W	YKL131W	1.80379	4.34646	1.21221	3.04611	1.29453	4.54898	1.6315	3.65962	6.67352	6.48443	12.8767	4.84853	24.8725	4.12526	34.0312	6.03735	23.6482	2.2804	27.3282	1.46301	24.1102	1.22295	26.7073	2.5788	0.970219	3.01654	1.58024	0.98548	2.7758	2.35348	3.50517	3.89878	1.61753	3.70791	1.24269	3.78216	3.36554	3.28834	21.0838	7.34366	9.88023	5.59361	32.8554	4.55679	19.9936	2.36716	47.6084	2.38043
YJL218W	YJL218W	27.7029	24.8835	15.7581	20.1523	16.675	18.8333	12.0647	8.25423	12.6941	20.5652	24.3627	14.5477	16.6458	15.2497	19.6626	15.2157	19.1173	23.2712	16.2682	17.4977	14.7652	10.9533	20.2876	15.6731	23.3721	20.6728	16.6143	12.3009	17.6725	13.9154	18.2968	17.5029	8.94386	29.2545	12.2557	12.2845	11.7952	20.9101	34.5864	18.6692	27.0882	22.4762	17.1614	22.6622	18.3707	18.0753	14.0416	13.2096
YGL069C	YGL069C	6.00628	60.9499	3.22505	126.533	2.09179	82.2309	6.97267	15.5491	181.955	38.3159	421.702	41.2485	293.844	48.0416	609.449	71.6364	430.358	93.519	347.932	32.3793	349.287	26.7322	705.442	91.0045	3.5197	33.758	2.79845	26.3569	6.01239	67.2096	8.33978	98.4597	1.17253	62.0991	1.49925	51.6211	1.17945	32.7274	172.214	27.7402	600.578	74.3621	389.787	62.0939	417.782	88.8386	578.024	36.9273
YPL130W	SPO19	0.735519	0.804419	2.31421	0.955964	2.28208	0.677876	1.31632	0.491224	1.00157	0	0.873895	5.07912	8.73977	3.94386	2.88039	1.39799	3.12869	0.503605	8.78597	1.82609	6.05719	0	4.53493	0.122143	3.51725	0.338327	2.52654	0.894728	4.84795	1.7027	2.73174	0.944983	0.520438	0.76713	0.415427	4.5235	3.12536	0.527928	0.736302	1.25348	0.598573	0.764342	14.0104	1.40378	7.28848	0.550354	8.39519	0.868689
YCL009C	ILV6	189.7	46.2318	122.724	7.3482	155.781	12.4235	77.7598	36.9431	504.92	84.7615	243.746	41.1848	114.621	22.1048	212.865	16.749	251.255	27.7187	208.157	26.8207	134.928	36.9388	164.456	30.1658	185.748	113.897	85.5999	37.7837	78.3143	12.6034	66.2544	7.06201	339.791	26.0515	134.013	12.2818	119.202	23.296	182.893	20.0094	182.764	29.5576	125.282	17.5299	171.24	12.0122	250.028	47.8318
YBL072C	RPS8A	2251.41	1664.2	2713.34	1183.21	1925.61	1630.13	912.177	1203.07	1611.88	1425.19	1372.64	2887.14	946.38	2771.6	1175.89	1354.82	1238.84	1603.86	1379.27	2264.87	1411.03	1540.39	1088	1382.77	2260.72	2122.45	3007.81	2256.56	2759.01	2036.36	1635.29	728.67	3107.94	1530.01	2831.81	1583.4	1833.53	2105.34	443.221	1063.66	1286.97	1590.82	1340.71	1897.63	1457.3	1424.5	1422.78	1939.53
YCR052W	RSC6	46.1249	27.031	38.0211	24.7532	29.1352	26.6641	29.4178	22.5977	66.5239	30.415	89.0461	41.7512	67.5665	38.1177	65.6596	28.1756	76.9456	25.8085	82.1844	34.0299	83.1947	33.3082	50.6745	26.3011	38.3902	35.64	26.8853	36.5122	18.4584	29.4946	29.3781	10.4078	40.1627	20.6913	55.0448	25.2304	35.7028	37.9041	66.1993	30.9114	64.6694	24.453	79.3644	28.1106	82.6358	21.7717	64.5813	34.8264
YDL133C-A	RPL41B	3395.9	5434.57	1944.79	5912.88	945.41	5058.45	637.763	3178.62	3934.47	9071.66	5015.33	12329.3	7060.43	8994.74	3642.53	8508.94	3938.44	7153.45	3979.96	4499.96	3306.49	5591.58	6519.47	9598.23	2162.26	6814.26	1863.74	3739.56	4421.07	4730.11	2656.41	3928.47	1989.39	7030.26	1682.45	7301.48	2015.29	4811.32	626.283	2275.32	5492.45	10057.8	4157.33	8485.69	3496.01	6709.09	3695.18	8645.46
YAL053W	FLC2	65.0866	89.7882	121.328	132.722	74.7299	140.285	72.274	67.9296	84.4481	125.365	113.32	112.457	130.055	85.3852	93.4754	86.7327	115.224	84.3176	161.653	100.954	116.356	90.8208	75.9927	54.5676	90.5474	93.3238	139.187	175.057	82.0487	164.651	68.0826	86.5991	62.0491	69.9892	108.843	148.819	100.682	89.9242	117.205	111.26	77.8376	94.4558	213.405	187.527	127.693	134.359	178.521	101.847
YKL060C	FBA1	10839.7	6200.2	10440.3	3958.56	16627.3	6555.29	5631.95	9045.42	9290.5	10765.3	3115.52	6591.86	6652.49	4851.06	5189.32	9106.14	6460.46	6685.85	7461.2	6934.45	3730.53	13562.7	4988.52	8216.82	12409.8	7316.04	11310.4	6468.59	12360.8	5049.44	4597.37	3725	15895.3	8820.67	8120.68	7326.56	14741.1	7947.82	2644.48	7391.62	5964.42	5795.95	8670.16	6480.12	3474.71	8365.36	7016.85	11594.6
YPR058W	YMC1	53.8892	22.7234	44.9072	14.7056	38.6469	19.4056	20.1255	28.8075	72.902	32.5081	48.2168	40.9574	30.0756	30.3159	44.2394	30.9833	57.8886	27.9818	58.8466	29.7102	66.2482	36.5051	37.0847	19.6992	55.9178	34.6617	53.2886	40.4048	38.9157	23.6895	25.5847	18.2797	63.7768	27.0933	51.0474	23.489	36.7695	34.1756	19.326	22.304	53.4836	30.3965	73.7199	39.6875	84.9222	27.1911	66.6407	42.5142
YGL112C	TAF6	64.2442	88.2188	59.5177	101.866	56.0845	95.3475	62.0257	86.6209	77.7509	83.6909	90.5342	73.3237	83.5273	75.607	111.801	93.2026	102.595	106.015	109.801	80.4957	97.0939	71.0895	115.872	83.2966	66.2095	75.4391	61.7623	74.1455	62.7156	83.1348	87.3675	121.105	50.4419	104.16	56.4687	94.1901	52.7606	82.5827	114.162	105.037	100.185	107.536	100.391	86.8679	85.2018	79.6268	100.091	73.068
YBR185C	MBA1	143.931	156.216	81.431	152.465	81.0019	138.91	79.6078	49.9407	54.6418	111.589	93.2411	87.5989	62.6961	120.6	65.4879	137.131	95.2585	174.531	51.5272	117.614	44.8345	96.14	94.2503	124.663	94.9833	122.716	63.0885	93.5688	60.3252	104.856	84.1183	121.967	46.848	197.936	87.1091	102.862	56.9482	138.373	70.1781	72.2517	134.941	173.223	72.3908	123.762	77.5722	149.06	72.1355	109.015
YGL019W	CKB1	156.053	115.645	138.551	53.7575	141.864	69.7244	85.7314	135.126	193.31	158.199	110.131	76.6491	123.624	66.1732	149.659	105.3	168.773	103.465	160.362	85.3094	178.928	116.751	141.075	93.8126	161.025	154.066	146.547	65.6956	125.668	54.1859	122.506	71.3037	158.181	116.464	107.484	66.9335	135.945	103.87	168.427	123.454	181.216	97.7413	144.841	68.3172	146.065	60.1776	170.979	114.472
YHR183W	GND1	442.099	153.667	474.153	180.689	322.609	246.247	495.323	127.298	86.4265	117.658	257.111	348.209	102.084	332.622	315.483	259.297	188.201	137.316	245.65	355.459	307.557	292.245	206.111	299.887	233.16	212.4	452.786	371.072	272.397	257.363	401.401	62.983	172.353	119.598	479.591	237.802	217.997	391.902	308.541	352.764	138.729	135.732	182.057	372.605	501.427	183.598	249.237	399.539
YBR156C	SLI15	10.736	13.7919	12.3558	30.7721	8.61648	26.281	6.27388	15.3773	13.2078	11.3036	29.2462	13.6732	16.9045	23.3008	50.497	25.9122	29.2775	18.7208	32.6798	21.898	33.5223	11.3919	15.6438	10.4142	11.561	11.7058	14.1132	24.4154	14.5225	30.5782	14.9629	25.4462	7.23485	10.0887	9.97801	16.7171	6.53126	21.1083	26.3853	23.6209	29.8942	17.6304	32.8292	28.2272	36.428	14.5647	32.4945	19.956
YIL013C	PDR11	9.1591	15.0333	9.58693	16.3506	8.98912	14.1331	6.70063	14.9217	9.89041	17.5868	13.5895	10.727	12.6612	12.2591	16.2326	14.8384	14.0344	15.4759	13.598	13.1144	14.5584	12.4515	11.1822	12.6125	7.63714	11.4571	8.94245	14.0491	9.68985	12.7541	9.16046	15.0213	7.83876	15.2877	8.81875	14.0482	10.2585	13.2425	13.1741	16.1284	15.5505	12.9805	14.2831	14.5128	11.8891	15.0766	11.1163	13.3994
YMR272W-B	YMR272W-B	0	1.75495	2.28624	1.66846	1.7702	1.47888	0	0	0.546268	0	5.08407	0	0.485784	0	5.23665	2.03328	4.55045	1.46491	1.93615	0	1.12465	0	2.82674	3.19768	0	0.984143	0.906082	2.60263	1.923	0.990583	0	0	1.51388	0.956344	2.71894	1.46202	3.20866	0	6.42539	0	3.48233	1.11168	1.30067	0	6.6951	0	2.7424	0.689152
YOR368W	RAD17	31.1082	43.7586	21.3297	51.3783	17.7107	38.9953	43.4744	29.7499	33.371	30.4201	37.6078	30.3922	35.8233	45.3209	45.635	44.2343	37.0881	59.0818	30.559	39.6437	40.2408	22.846	49.3967	44.9821	29.1588	33.6184	26.6215	35.6381	23.6547	48.9668	48.0094	62.1143	17.1751	45.7243	20.621	34.2673	14.401	28.7181	47.2627	52.5037	39.1818	53.1512	31.9448	46.8588	36.6011	42.013	34.7028	32.2621
YGR258C	RAD2	14.2348	21.0506	18.9364	19.9732	20.1781	28.4249	18.9792	26.7827	21.7026	21.1196	35.8261	21.3281	59.7523	21.4413	36.6889	25.8436	35.3212	16.7681	42.0063	20.8314	39.9071	26.7168	38.2656	20.9191	23.1879	21.8963	22.6731	22.7363	25.1451	22.8663	28.0521	23.5326	9.6751	19.0656	14.3292	24.5098	27.125	26.1315	43.3626	23.5883	27.3417	16.7278	31.9007	16.8903	29.8877	29.0522	32.9603	25.2099
YKL084W	HOT13	36.3258	61.2146	30.5431	36.9997	27.9086	30.0628	7.20233	30.037	69.5297	49.4059	63.6145	45.7085	64.1877	53.6637	81.2896	55.4231	94.0785	56.8505	108.413	57.8936	110.413	55.0642	100.123	46.2897	42.8249	39.102	49.1867	52.1048	50.6403	58.3504	23.2978	66.3552	40.9156	61.1937	25.123	42.216	26.3127	28.7339	5.93706	12.6341	87.2794	47.5077	98.0984	86.18	104.548	86.905	133.939	79.1196
YGR008C	STF2	3112.55	3127.53	3316.77	1306.49	6567.39	1609	12546.1	8184.14	2974	4343.87	1572.48	2190.23	7032.97	1002.05	1839.7	4314.37	2188.53	1726.98	2335.58	2571.61	1847.15	6615.61	4406.97	5569.18	3107.81	4064.13	4572.44	2228.27	5967.31	1322.27	8352.38	3461.74	2750.14	3204.59	2012.4	2206.25	7687.25	2030.44	4820.36	7470.97	2375.6	1322.73	1577.37	1179.11	1677.86	4217.06	1990.94	3419.65
YDR534C	FIT1	4.41505	2.55876	1.93552	1.33403	2.22714	0.765119	5.71138	2.75542	3.87959	3.82537	4.18458	1.93575	3.33579	2.83273	4.82738	2.19951	4.65496	4.75405	3.13256	2.04407	6.24168	1.82185	5.89411	3.35885	3.00271	3.05495	2.4291	2.12177	1.77874	1.58406	4.05358	1.87463	1.85126	2.51886	2.64285	0.962686	1.2073	1.20722	4.83528	5.36523	4.29933	3.39857	2.5999	1.83324	5.51058	3.31298	3.85107	2.88474
YPL006W	NCR1	27.0768	59.2264	29.4534	47.3079	40.3196	49.1336	29.2401	103.823	29.3616	63.096	28.0984	25.6481	44.3197	30.247	38.9283	65.8882	28.8897	45.3798	24.6899	41.1979	29.4102	54.9379	32.0957	68.454	28.5503	48.7041	32.7908	35.3958	43.3323	36.5488	35.1954	144.69	17.062	53.7312	18.2415	34.3052	33.6711	36.4107	30.6118	66.6424	34.0397	44.6799	21.9339	38.0745	24.5479	71.4317	25.884	46.8478
YFR054C	YFR054C	2.90676	3.29679	4.34597	1.11939	4.21617	3.57194	1.54136	5.94376	1.466	4.8505	3.06988	2.76131	1.95552	2.30904	2.24854	3.00114	2.90032	1.7691	1.92251	4.27654	1.81091	3.79829	2.52867	4.0047	2.47113	1.84878	3.40426	3.02665	2.75236	3.72175	3.07572	4.24172	1.21882	4.87636	2.43224	1.37325	1.93747	3.0909	1.72436	5.8711	3.15407	4.7734	1.9198	3.43696	1.34755	3.86665	2.62845	4.34621
YKL003C	MRP17	193.544	249.822	128.439	195.337	137.629	208.13	255.831	118.75	87.4828	209.535	136.727	162.603	120.722	212.254	112.453	232.293	170.913	250.596	124.888	203	149.408	178.039	173.951	200.226	190.66	198.999	138.205	164.721	161.109	208.313	306.274	234.002	75.9161	287.552	143.31	172.647	99.2675	198.289	192.288	158.936	189.062	227.709	157.669	242.075	176.533	274.506	145.761	196.205
YNL191W	DUG3	16.2901	15.5352	27.2252	21.6853	22.417	33.5595	29.5139	28.4098	16.8097	13.333	38.0995	24.5779	19.4876	35.6645	71.8145	26.9984	37.1644	15.4377	50.9276	24.223	47.8026	20.3057	55.6723	24.1129	22.9439	15.1419	33.908	28.1587	29.9473	39.738	42.2564	19.7947	8.18956	15.9236	19.6751	19.5158	16.5688	35.3258	61.3928	46.439	23.7312	19.6035	45.8265	26.7581	58.7487	11.0222	73.8193	25.9513
YJL116C	NCA3	24.826	17.4032	40.1444	30.3541	54.907	58.7724	204.576	120.284	79.0169	37.9583	31.779	39.7756	61.1766	45.5486	87.5389	63.2186	37.576	18.3499	53.1249	40.0736	88.3832	73.0928	128.566	102.045	23.7093	18.1246	42.5843	60.0277	36.5143	45.7187	74.6524	42.4256	51.0201	23.0319	40.613	57.2303	51.4369	94.6104	99.6494	286.04	31.6768	15.2514	70.2614	41.4345	109.573	59.3243	158.352	114.021
YOL067C	RTG1	52.5801	12.5794	48.0479	11.2271	42.0149	9.30248	28.326	15.4679	52.9006	25.999	79.5778	28.7139	94.3709	15.1037	62.5086	17.2513	87.3676	12.0004	92.1054	17.3773	121.085	23.3194	64.2313	18.0871	56.2144	26.3455	46.435	21.955	28.8805	10.5782	33.5309	4.42318	32.3326	10.6322	63.6379	14.7571	57.4985	24.2615	76.1344	13.9441	39.4791	10.0825	89.901	13.8473	103.815	11.2409	73.0127	27.2192
YLL058W	YLL058W	15.6013	20.5813	21.9654	19.8546	20.4547	24.2301	24.056	21.07	13.1189	22.4694	20.0572	19.9976	13.9075	16.1373	22.8492	25.6863	19.1782	19.6431	19.4839	23.985	30.0154	20.9407	17.0222	16.8662	19.8507	23.3801	25.2109	20.6101	21.3359	23.2341	18.8962	18.6665	15.4695	19.5035	18.2096	21.6845	14.872	22.9849	34.0754	38.6734	17.304	18.6452	16.4032	19.7826	18.5611	17.7392	20.4219	24.7215
YLR370C	ARC18	226.097	306.225	208.441	148.235	339.194	149.456	468.643	326.001	419.802	299.61	399.7	166.65	286.93	199.553	564.393	208.143	386.421	226.646	369.936	189.165	362.557	235.483	501.6	337.571	213.517	261.165	235.179	151.379	295.468	148.073	449.029	292.784	165.76	270.892	125.593	127.555	227.686	164.509	1066.05	539.887	443.322	239.726	261.85	217.318	296.927	235.114	366.812	191.5
YHR063W-A	YHR063W-A	124.964	188.093	157.075	409.412	124.376	364.658	60.356	123.186	73.502	149.99	79.453	212.539	43.883	256.236	77.224	278.106	66.7067	294.289	84.4859	282.32	94.8927	159.796	62.8608	181.154	124.801	161.141	183.611	239.204	171.877	295.365	140.817	241.909	141.526	227.297	159.554	326.297	106.283	279.197	194.519	282.143	65.4246	341.194	88.8829	322.14	67.3821	211.609	85.1008	223.01
YDL121C	EXP1	127.152	116.683	150.532	191.343	117.074	195.875	234.665	99.5284	314.102	118.688	337.134	151.469	178.326	190.689	307.645	163.799	297.147	194.282	266.859	162.571	379.218	124.212	421.795	125.802	130.867	104.555	142.905	139.777	133.042	152.98	205.783	123.776	158.171	167.037	161.487	192.613	105.257	213.583	552.66	197.35	283.749	197.884	254.173	189.224	288.165	136.57	311.06	136.491
YDR526C	YDR526C	0.498851	0	0.160451	3.1672	0	4.75065	0.669787	0	2.6947	3.06319	5.36624	3.36483	2.5757	0	12.6819	2.55057	7.98446	1.31955	12.0608	2.70754	7.82486	0	10.7289	1.63093	1.51097	0.888163	0.339795	0	0.599763	2.30736	0.520782	0.611014	0.785023	1.57845	0.730682	6.78502	0.642309	0	0	2.02524	5.10908	3.88718	11.5511	3.06077	10.9377	0	12.2939	1.78217
YMR187C	YMR187C	15.7444	29.9687	14.1386	32.4514	10.1959	26.7952	8.64426	23.0773	16.8227	25.4589	13.0964	14.5697	11.5856	22.9109	17.7636	30.1311	16.3315	35.022	14.8839	21.0487	14.4527	17.2483	11.945	19.189	16.8436	19.2555	15.1231	21.293	10.6121	28.7282	10.4027	42.1668	15.5988	29.5067	12.4339	19.6346	11.5158	18.0583	8.92668	17.5487	19.9565	36.1656	18.0323	31.0725	15.8899	26.2259	14.3781	20.4251
YOR220W	RCN2	278.014	508.049	228.966	343.341	392.18	311.263	519.801	950.895	337.658	473.496	198.365	391.476	691.54	169.156	267.826	523.068	239.762	313.088	310.518	357.017	328.807	707.379	308.922	592.462	245.485	432.722	332.086	353.816	395.415	334.152	508.316	935.276	269.096	491.68	179.135	342.123	568.968	247.385	757.323	1449.38	238.786	292.259	336.468	370.34	234.556	764.404	349.429	508.785
YLR100W	ERG27	139.928	216.135	130.126	136.578	110.572	116.098	132.556	154.048	153.956	244.163	165.132	143.317	133.579	158.352	164.659	140.836	200.954	180.067	191.779	157.95	290.748	139.079	215.45	150.495	153.197	181.54	131.581	135.329	111.523	146.554	125.275	161.44	153.903	185.64	136.241	122.068	102.631	126.539	200.507	164.069	210.225	155.42	176.051	142.995	196.864	121.568	187.108	135.888
YIL111W	COX5B	117.966	254.079	203.091	196.427	498.606	337.96	1199	862.178	237.357	191.686	159.406	191.578	651.339	205.127	322.872	552.082	211.054	144.27	268.763	259.722	353.143	551.506	630.619	500.47	158.165	277.286	402.759	210.138	559.927	216.753	930.154	593.139	114.707	107.45	111.1	211.922	440.064	371.21	637.252	758.643	169.363	143.021	241.868	166.253	266.181	504.631	284.889	357.155
YMR098C	ATP25	38.535	63.8385	27.4594	57.1815	33.0919	49.6671	37.7813	66.548	35.5205	52.6561	45.4633	33.3069	49.4551	33.422	56.1085	56.8502	51.8311	73.145	39.8448	35.9327	39.2267	39.7264	63.0604	58.6988	37.7056	49.2988	27.4848	34.4364	38.3344	41.0038	56.4281	130.634	18.0705	75.729	24.0936	44.6641	28.3683	37.7885	62.1376	62.5341	69.0788	72.0609	44.866	45.6925	38.7392	56.2265	44.402	37.1987
YKL169C	YKL169C	89.2622	109.003	55.0138	46.1251	117.71	72.9695	82.4175	41.7187	54.1482	37.5747	77.2812	35.6193	94.9003	31.1123	56.5649	38.7551	72.6848	65.133	51.8781	52.4743	78.7831	66.11	126.698	54.5556	76.198	56.9116	48.2365	37.6575	42.1151	57.7596	35.9845	63.8222	58.2176	62.9181	78.9149	46.0237	71.4058	48.3569	0	27.3851	83.7033	60.2275	81.1991	44.9106	73.1591	69.7781	74.8002	56.2354
YCR069W	CPR4	131.105	117.822	101.663	63.1403	117.689	105.376	152.135	140.164	128.102	144.764	180.458	96.6257	194.568	102.519	156.3	128.459	145.816	93.5944	122.69	126.621	129.641	125.146	106.899	122.615	133.36	128.794	112.815	119.922	96.98	93.718	148.01	67.5728	83.5387	89.7216	103.684	84.034	115.33	142.457	207.042	134.48	189.818	86.3402	123.209	87.6395	150.96	130.42	85.2961	141.203
YKL004W	AUR1	41.761	59.4023	42.0418	80.2915	26.7039	80.1108	28.2328	38.568	40.3858	46.0057	81.2371	65.9156	33.3705	92.7872	79.5838	63.2462	80.7711	73.5099	81.1045	63.755	93.5213	38.4481	58.207	43.4539	48.2919	52.268	35.8657	92.6375	23.7346	104.726	31.4347	66.0553	21.0442	38.5706	56.3828	70.4484	17.7013	80.4927	39.6526	46.6591	76.2471	79.4842	97.537	81.1524	110.346	51.693	82.7396	64.6101
YGL106W	MLC1	363.673	103.101	343.624	26.4124	427.974	52.2853	613.072	153.565	485.422	203.464	376.332	130.029	280.777	97.6144	564.445	109.08	517.255	81.9387	429.645	107.021	606.709	178.719	623.163	147.55	366.038	222.439	391.688	102.239	274.879	50.1803	509.942	24.4167	348.829	91.3406	296.671	51.9464	254.537	159.753	777.566	210.544	493.996	72.7399	346.142	60.7241	538.057	54.0649	509.658	168.735
YDL047W	SIT4	111.476	82.3218	92.7652	69.2078	86.0486	88.1824	132.548	102.335	91.124	95.1793	109.837	112.857	108.466	94.8011	81.2018	87.6352	107.556	81.8901	108.107	93.5407	122.093	93.6631	77.8636	72.883	115.68	89.3787	88.5044	118.641	69.0164	97.2666	162.602	58.3469	100.449	62.6806	132.02	91.7965	122.048	106.213	72.8782	93.8106	100.648	79.4363	109.906	96.8098	124.754	95.9768	93.8225	107.254
YLR241W	CSC1	40.4946	72.1341	46.0242	50.4735	54.2076	53.1825	42.6027	106.061	60.0536	69.3682	57.3615	39.5485	100.71	36.9125	71.6924	72.4137	67.6092	61.1367	74.3657	54.9296	80.4974	64.5734	66.8176	72.1562	45.7003	68.4537	54.0873	50.0263	61.4899	44.8095	61.4897	106.395	26.7907	63.3525	33.0782	47.2264	58.1999	46.5879	112.29	94.8416	67.0359	61.0884	80.8281	45.634	65.7244	71.054	63.6952	58.9135
YOL031C	SIL1	41.0101	73.0532	58.317	72.0249	34.5871	61.2981	44.8585	45.7543	46.5802	52.1587	74.0618	60.7316	48.2209	79.8463	75.4564	54.6174	83.6475	77.658	90.4692	68.0352	78.2927	44.8783	91.4079	62.8888	49.2142	58.649	49.86	54.1697	48.7284	66.1402	55.2925	74.2456	21.7241	67.8238	63.2007	95.6238	35.6748	47.9632	71.6297	66.9017	70.3626	79.0379	64.4005	59.367	64.3938	48.7937	69.6002	38.0044
YKL077W	PSG1	166.226	276.139	157.33	424.772	207.887	436.335	348.255	285.557	127.607	194.901	153.657	247.664	161.275	284.382	192.863	313.056	157.225	294.343	184.618	248.93	137.134	208.945	232.131	294.286	182.372	215.639	180.593	284.361	230.923	425.377	355.639	441.028	140.257	290.401	162.905	315.498	157.134	317.811	179.163	361.942	153.705	303.097	196.939	280.256	147.339	301.339	196.482	226.284
YIR006C	PAN1	27.2764	42.2844	28.7857	25.8608	36.188	25.7388	22.6634	45.8335	55.9496	40.3061	56.5339	22.8058	68.265	19.5911	55.1347	22.5928	53.8593	30.3474	61.4948	20.4392	39.7618	30.2468	44.0012	32.0716	30.2525	45.1103	23.627	27.0804	25.401	22.5551	37.3504	37.1894	27.2754	34.2232	26.5196	21.959	43.1451	16.2389	54.4779	22.3837	47.6755	33.0443	35.3125	22.3145	36.3205	30.3809	40.5475	30.3334
YOR119C	RIO1	34.8093	42.0395	91.3555	158.498	81.9658	153.489	86.2112	109.371	101.541	47.2295	175.19	106.517	87.526	139.322	197.101	134.832	129.59	70.4092	180.125	100.608	216.913	73.0619	194.084	100.489	64.2482	36.5765	96.1043	123.888	86.7259	173.08	116.51	191.183	61.4786	56.3876	101.378	147.455	71.0898	123.419	286.037	149.25	76.7054	71.7754	213.955	158.69	221.365	111.344	212.95	101.991
YER053C	PIC2	186.829	319.964	261.318	292.407	467.851	395.118	503.428	651.414	127.159	243.955	190.402	315.233	445.456	165.335	342.528	549.734	188.754	142.658	283.766	419.698	430.238	815.63	394.056	761.559	161.274	255.984	364.861	317.071	565.414	328.218	702.738	830.574	87.2081	199.936	162.267	329.753	365.627	216.573	260.448	671.521	110.185	129.013	239.708	325.727	398.57	1107.33	428.731	664.859
YKL053C-A	MDM35	261.217	230.704	227.809	214.483	398.233	349.177	584.094	245.993	71.1058	324.001	99.8958	223.945	105.911	251.505	143.093	403.235	109.13	264.495	101.184	320.521	109.703	374.859	182.299	425.182	262.518	256.205	298.707	282.453	486.748	223.646	585.773	391.542	124.688	326.809	212.232	279.084	230.076	411.759	147.35	451.227	110.509	244.524	111.959	306.466	125.423	466.924	129.197	346.13
YDR292C	SRP101	80.0916	123.206	71.2593	127.177	78.4929	117.856	48.3456	114.329	113.004	96.1935	149.546	91.8211	107.968	105.648	137.368	95.2445	140.638	132.628	133.533	87.4386	128.454	76.44	170.239	101.856	91.4302	99.6939	80.6486	106.974	82.1569	132.136	74.8591	189.199	70.7937	147.242	73.744	93.3732	67.0287	84.5378	130.896	64.4154	142.402	129.322	122.347	98.6504	108.151	104.349	143.409	75.8005
YLR101C	YLR101C	57.1442	125.842	48.6542	85.853	44.5959	88.771	57.8756	85.4611	37.0352	117.324	40.4682	50.4229	50.6927	75.8565	38.9259	89.0349	29.9641	109.571	19.1155	77.8875	24.4412	63.4472	38.9299	95.1204	62.6084	79.037	46.7183	59.778	51.0745	68.494	60.1344	135.998	45.8403	128.944	40.3338	71.5135	43.3852	52.2124	90.4961	99.7522	32.9396	98.1165	29.4617	77.0412	30.6662	94.9537	28.1445	60.8119
YNL076W	MKS1	36.0926	46.6981	36.886	56.2921	38.5582	54.0384	31.9658	58.7006	80.7236	41.6764	96.6259	43.2639	121.223	41.2618	105.074	62.3016	99.0207	55.4552	106.473	41.8067	99.7059	44.1956	68.8193	34.4694	51.3747	43.1861	44.8237	49.5567	44.8584	47.2523	48.6001	79.0935	35.5289	52.884	37.3476	48.955	55.3541	44.7174	106.075	59.2879	96.6894	49.7263	114.98	51.3269	96.0087	52.7899	109.984	48.6962
YOL127W	RPL25	2065.86	2556.89	2751.71	3582.62	1628.09	3330.63	1000.55	924.174	1341.49	1379.62	1379.13	3607	683.195	4065.67	1073.41	1448.04	1123.58	2720	1322.27	3755.65	1050.35	1547.64	1212.55	1959.36	1980.29	2286.79	2128.29	3272.44	2462.55	3779.49	1187.21	988.747	2990.98	1948.46	3359.74	3890.46	1367.57	2776.91	470.217	596.393	1205.17	2900.73	1336.07	3302.85	1390.48	2103.76	1115.6	2518.96
YKL207W	EMC3	189.069	148.368	187.239	106.042	243.059	114.931	164.272	150.07	200.911	195.087	194.32	108.874	215.004	107.124	250.803	164.752	257.689	131.496	263.608	122.911	270.787	152.131	247.115	136.026	206.976	165.316	211.369	99.7375	181.046	92.4986	199.218	134.135	169.331	162.567	150.331	107.602	174.777	146.437	348.381	169.923	220.103	143.431	216.658	113.607	220.021	110.107	250.218	138.114
YJR114W	YJR114W	4.84075	10.6718	5.71238	5.69459	6.07922	7.71849	6.23404	32.9056	21.7317	17.0447	27.469	7.489	36.5916	7.25146	18.3948	18.8345	33.065	10.3382	29.3405	7.80449	42.2809	15.6269	25.2064	12.6944	4.1512	15.6109	7.34894	8.90522	5.22242	8.4438	8.90654	44.8401	2.99035	8.04417	7.91078	7.55519	6.91949	8.61145	7.57474	7.70279	27.4438	14.4176	24.9647	7.84772	31.8408	12.1569	23.8762	12.2547
YOR257W	CDC31	155.05	199.115	116.376	235.749	134.732	194.601	382.464	188.487	467.186	214.039	475.757	178.834	725.794	167.808	370.556	200.746	404.341	230.699	368.963	205.633	488.381	166.141	559.847	200.811	134.529	159.605	144.795	148.138	148.982	188.226	331.226	246.477	163.187	289.607	103.416	183.154	150.866	152.22	1442.44	331.326	396.792	216.455	473.874	245.137	424.13	260.406	447.48	166.643
YJR045C	SSC1	579.372	476.769	373.184	309.71	515.056	392.428	502.04	253.407	258.774	548.694	470.845	466.149	451.314	526.525	404.907	353.899	438.091	392.101	335.075	595.303	439.776	465.429	317.561	532.863	481.854	583.709	252.153	516.948	312.692	444.599	436.587	228.772	237.788	499.04	488.701	373.467	463.336	528.702	281.656	466.549	522.939	396.318	477.885	552.653	628.435	674.203	305.947	657.376
YBL023C	MCM2	8.47057	18.8768	13.4528	17.4728	12.8864	18.6774	8.19676	13.342	18.6662	13.5079	29.8679	14.6908	19.3844	18.6805	36.709	19.7354	30.5751	18.4594	34.9256	15.9935	40.4405	10.6974	19.6283	11.223	13.5195	17.9594	21.6008	17.0134	16.0453	21.7879	19.0217	16.2658	8.29222	14.2494	12.0635	14.979	7.42171	17.6699	66.1955	18.9371	24.3124	19.3718	46.253	23.2937	37.4702	12.131	33.2894	14.4929
YHR151C	MTC6	16.7059	25.6041	20.5097	27.7295	23.5489	34.9829	23.0117	41.1544	22.0524	24.4636	31.2861	24.2908	30.6203	26.2029	42.6755	38.7849	34.6986	28.22	43.77	23.8716	46.835	19.8367	38.5271	23.0999	29.5059	22.2111	26.9949	24.9046	26.7241	29.4189	38.4421	51.2009	14.796	24.7445	18.4006	30.1662	16.2103	34.2752	58.8553	46.0397	31.5686	28.3963	41.1765	29.6035	37.238	20.9377	41.7862	20.9549
YEL009C-A	YEL009C-A	1.22421	1.03033	1.07023	0.326516	1.08445	1.27314	0.413174	2.91164	1.07803	1.88843	0.763378	0.781434	0.957211	0	1.66085	1.13159	2.2263	2.00678	0.91508	1.65164	0.722951	1.31915	1.10638	3.34742	1.47146	2.07953	1.5374	1.21381	2.20217	2.43568	2.01049	2.05208	0.911793	3.04803	0.325774	0.770342	0.487337	0.798701	0	2.9339	1.28218	1.06798	1.53059	1.0285	0.275962	0.5113	0.784426	0.938341
YDL236W	PHO13	121.666	161.83	127.871	185.918	167.631	260.087	103.354	113.995	87.0723	117.485	87.2363	181.505	89.4345	167.783	108.502	165.002	121.346	158.15	151.929	147.858	99.4392	110.435	114.354	111.974	128.084	131.676	137.035	162.52	133.693	230.521	128.302	134.507	136.299	154.598	130.557	200.692	140.945	178.454	86.6448	146.747	90.8939	167.053	183.164	206.735	99.5262	168.953	147.574	156.924
YCL065W	YCL065W	0	0	0	0	0.638866	0	0	0	0	0	0	0	0.569552	0	0	0	0	0	0	0	0	0	0	0	0	1.32721	0	1.33993	0	0	0	0	0	0	0	1.94826	0	0	17.2812	0	0	0	0	0	0	0	0	0
YJL042W	MHP1	18.8135	28.009	19.5807	11.7634	23.6342	17.1446	20.4054	56.988	41.6473	29.3747	41.7895	12.3545	50.0374	14.8639	60.01	22.9297	42.7571	20.2969	33.7804	14.0504	36.3524	27.3313	45.8749	33.855	18.0875	33.2952	15.0861	16.7065	16.7508	14.5588	24.2816	33.8675	13.9659	19.6577	14.8939	12.6157	27.5185	17.7644	61.4167	22.7749	41.8514	20.316	22.0931	13.6722	31.058	22.4899	34.5202	28.7058
YER051W	JHD1	23.0774	38.4132	20.2827	49.4242	21.9685	42.0891	26.8769	50.9235	27.1724	31.2168	37.8651	26.4868	42.0657	37.1875	39.7074	41.8329	38.0122	42.358	38.3664	30.7573	39.6257	28.9198	52.4895	40.6267	25.7562	30.148	24.0619	29.646	28.7414	36.7047	23.406	74.0628	15.9177	44.7181	19.6087	34.662	21.8159	28.4455	33.4552	44.0783	39.4316	40.9108	37.806	38.1686	33.3704	40.6251	36.8162	31.9456
YCL012C	YCL012C	59.3574	97.9827	60.4399	116.195	63.3864	110.287	113.635	151.664	59.5975	103.408	94.2836	83.6962	144.141	102.697	92.774	138.794	74.737	101.731	78.5341	92.6006	89.6386	135.499	90.9013	130.588	63.4608	87.5652	66.1403	101.666	89.6604	113.739	130.057	169.199	18.2187	84.9031	53.2834	93.4536	59.5044	98.8101	88.7348	169.252	92.0601	101.106	82.3698	102.164	93.5162	187.922	87.3389	112.983
YML081W	TDA9	10.4036	14.7348	18.3583	28.4753	13.5432	33.276	16.9327	18.7246	15.9028	11.7006	36.8186	19.2841	25.0439	25.1492	49.0627	22.1372	32.8947	19.254	43.0862	21.3425	41.5212	17.7987	30.9239	19.4251	11.4161	12.7419	15.4047	23.8091	12.8386	26.4085	18.2921	17.9835	8.1669	10.4122	17.7436	28.5372	12.4001	26.3639	62.8975	45.8594	24.6268	21.5462	39.0128	24.5118	35.2249	17.3983	48.4103	21.536
YPR075C	OPY2	150.931	90.8853	134.609	49.6822	122.413	68.651	89.8696	149.47	219.658	151.383	158.92	98.8885	200.026	71.3918	132.711	113.714	194.084	78.5948	175.578	96.766	202.387	131.239	102.276	77.2434	146.844	131.245	146.201	92.2511	93.1811	70.4344	78.706	54.1495	168.837	76.1436	114.511	74.2511	175.353	127.493	143.448	111.75	182.657	73.9757	156.736	64.5436	150.873	78.6829	139.323	125.95
YEL057C	SDD1	169.375	289.434	338.107	537.737	172.03	242.608	114.577	101.019	250.968	316.812	530.521	254.834	240.086	198.681	186.828	219.181	211.025	227.972	179.809	382.401	177.358	171.034	120.854	319.854	144.036	200.866	305.149	282.645	269.586	179.09	140.377	196.139	101.725	570.088	297.259	359.684	173.644	277.444	367.766	147.586	311.169	215.339	113.946	255.453	256.152	357.759	90.08	176.256
YNL175C	NOP13	30.5018	25.5905	54.0896	103.388	27.8303	106.564	41.0138	28.2121	43.5008	9.64331	62.1093	84.545	19.4787	118.505	64.1266	55.0808	60.2077	62.4478	87.1961	65.6708	97.2524	26.6099	82.1311	34.4783	50.3537	26.5039	58.2451	121.657	38.4544	164.365	68.1214	55.0946	49.8372	29.1993	88.0875	90.197	23.8794	98.3359	55.7833	44.2245	30.7965	62.8573	122.108	117.234	79.7734	39.3183	108.554	54.8963
YIL041W	GVP36	266.888	149.228	234.744	62.3109	219.504	142.186	127.002	185.783	231.368	304.264	194.906	189.692	202.039	142.408	189.267	174.464	266.765	143.216	275.966	163.762	272.23	218.536	129.78	120.327	302.394	265.861	257.101	181.947	198.734	124.743	159.819	58.0106	221.479	139.47	239.171	133.119	237.807	235.027	126.924	186.534	259.769	135.446	245.937	108.704	240.222	113.399	226.089	228.712
YIL030C	SSM4	25.6479	36.5934	25.0345	58.9496	17.0448	47.8779	24.9526	26.7068	25.3641	27.6371	56.6264	40.1403	33.4815	50.2894	39.4018	43.0756	46.4617	45.3614	50.3484	41.9791	63.9272	30.1387	36.358	31.0779	29.2097	29.4727	24.5553	52.6029	15.4254	54.7863	31.1152	46.6842	15.2596	32.0753	32.5388	46.7151	14.2618	35.5889	38.5972	37.7076	38.7555	45.9242	51.7706	52.9204	56.0392	42.2881	38.9724	39.6103
YNL332W	THI12	3.54786	3.77862	3.74106	2.66226	4.17033	2.7465	5.05048	5.68114	3.0503	6.4315	1.05059	1.51364	1.89309	3.85015	1.50546	2.79819	1.5318	1.09964	0.659591	3.65875	1.18713	1.42324	1.51359	2.51054	5.91684	4.98007	6.20437	4.84917	3.14653	2.30381	3.7209	3.24002	4.26842	6.8483	3.35893	2.32374	4.68318	3.47464	0	7.10219	2.55727	3.04983	2.23387	4.17388	2.94839	4.05685	2.65054	4.3326
YOR215C	AIM41	349.939	467.837	238.894	321.125	387.774	384.334	925.302	561.205	707.232	651.26	484.176	235.077	887.046	273.801	414.85	568.424	585.255	429.161	367.296	320.477	461.487	469.106	807.21	471.891	436.789	426.633	330.363	270.502	481.679	250.659	884.904	540.762	281.654	650.438	188.478	296.697	379.541	369.727	702.192	654.959	671.696	364.622	327.671	280.247	467.688	573.568	373.245	334.63
YBR199W	KTR4	143.055	253.286	148.642	206.952	175.321	191.058	200.551	268.887	182.868	215.199	179.735	172.9	226.344	179.873	223.672	248.166	187.207	222.119	174.043	193.532	204.933	198.869	227.882	246.974	164.741	207.748	191.27	162.461	194.384	183.056	235.525	350.032	114.244	230.933	121.319	173.97	172.477	155.286	280.724	287.85	185.879	207.105	159.413	187.269	177.732	248.581	179.028	188.347
YIL134W	FLX1	9.49009	8.2464	20.8992	12.0303	13.0866	18.6908	13.8265	4.86207	5.44354	7.07743	29.1069	16.4155	10.0752	11.8501	30.2067	10.2131	21.5666	7.59561	23.7798	19.248	31.07	11.1044	36.5654	11.0534	16.5115	8.69071	21.0434	18.2741	15.06	17.0136	10.6222	6.45824	5.64182	5.96589	18.1362	12.6738	5.32903	18.2354	31.2335	7.2162	13.683	8.73619	21.4964	16.0598	29.3443	9.59768	42.6899	17.5872
YGL041W-A	DPC13	186.863	318.194	147.932	280.425	189.844	224.174	231.49	283.07	182.887	228.573	173.535	146.179	190.367	139.568	150.457	257.147	170.046	281.866	131.944	158.011	113.914	199.794	190.598	219.116	182.575	213.171	154.173	165.97	209.467	200.023	251.68	355.139	158.564	355.991	129.083	168.861	180.839	263.335	245.421	373.219	224.837	246.239	138.387	172.86	123.134	207.747	127.425	149.623
YCR108C	YCR108C	0.373039	0	1.03374	0	0	0	0	0.516515	1.5582	0	1.25519	0	0.899815	0	1.74911	0	1.5868	0	1.95894	0	0	0	2.12866	0	0.57084	0	0.879782	1.5429	0.298033	0	0	1.27806	3.52726	0.731696	0	0	0.302344	0	2.98749	0	1.3039	0	1.84169	0	1.55154	0	0.560112	0.640844
YDR145W	TAF12	82.7738	100.866	75.7615	109.418	69.8784	98.2799	88.8749	98.3803	158.78	100.371	179.274	91.7835	173.148	89.7506	205.78	103.285	208.775	116.512	206.969	94.0043	222.894	88.5098	178.841	93.317	86.2018	90.3297	91.7081	92.5099	85.2136	84.9901	134.386	100.705	63.2358	126.47	75.2974	100.122	72.4077	93.2536	270.464	158.325	190.204	115.53	217.406	93.7857	184.531	98.2786	220.79	85.8687
YER069W	ARG56	24.4213	36.5316	23.602	42.4168	16.6281	29.0346	20.7311	50.3228	23.5141	16.4205	24.6744	31.2865	13.6927	72.3053	95.2392	111.42	20.2046	24.7048	19.8678	34.6065	64.2025	39.7507	42.8599	34.0779	14.486	35.5119	31.2501	43.7611	22.4846	41.5216	32.1418	45.4406	12.341	15.8549	14.4102	19.9684	14.9083	19.6037	22.4536	41.0246	19.6262	24.1616	66.7124	108.458	64.5035	54.9886	51.9938	59.0471
YPR203W	YPR203W	4.15421	9.10021	4.81507	4.39344	0.451001	5.68922	26.4814	0	15.1529	10.3163	24.9738	11.9244	19.3311	2.3975	27.2812	32.3463	18.894	6.74285	15.6364	8.02484	10.8659	17.1072	15.2593	12.7424	0	9.00386	7.20647e-07	15.2754	0	3.11578	0	8.56743	0	11.088	3.72925	0.00646232	3.76354	6.36798	28.8056	0.227375	17.118	14.2399	13.7904	8.95529	12.7803	14.321	14.0655	15.3731
YNL086W	SNN1	52.5814	28.9873	33.2962	9.77885	49.282	22.0634	87.4354	44.5388	46.7155	42.5337	34.9899	29.0987	37.9194	22.9221	40.4577	21.1257	36.9747	28.4895	32.2896	26.2441	33.5572	30.5617	50.4557	29.2483	56.2582	37.4925	35.4037	36.7484	43.8875	25.0706	84.7595	10.2524	41.5411	29.5544	41.771	16.7484	21.7979	39.0998	54.7771	48.2916	54.04	21.0275	38.8092	24.9218	36.2079	29.4282	30.5809	31.9458
YOL052C	SPE2	48.3824	35.7936	71.5323	28.3403	58.097	46.6918	30.4643	55.4899	75.7832	32.9072	59.6584	26.1886	55.6132	24.1769	107.334	56.4919	98.0537	39.9607	123.26	30.0042	106.523	57.1975	88.8302	50.681	37.9099	34.1167	44.074	31.1703	39.14	20.7666	43.5954	34.7146	42.0611	32.8511	58.4879	42.0051	59.0608	54.3996	83.9859	61.5722	75.6973	48.5761	120.485	32.1368	105.605	24.9688	137.495	50.3048
YBL010C	LAA2	21.3097	34.5626	17.0052	20.9514	18.4709	22.8462	17.9381	23.6231	34.6439	31.5682	30.6965	17.0179	18.3444	21.7644	56.2023	21.8589	43.9868	44.2021	36.242	19.2386	37.3894	13.1901	45.1153	26.7696	21.6285	28.9841	21.0643	14.4209	23.7424	19.5983	29.6535	37.8704	15.0441	36.8915	11.9541	13.3401	12.3196	16.648	69.0765	32.7518	52.6949	42.0802	33.9585	22.7375	29.5767	11.2809	33.0216	15.6269
YPR177C	YPR177C	0	11.5826	0.561301	22.8631	0.457174	13.4366	1.04092	14.1109	34.4818	4.85925	38.7492	6.80578	41.3296	14.2231	59.3819	20.6182	38.8847	17.6184	30.4482	4.76965	41.8365	2.14456	29.7069	4.98693	1.67797	9.13655	2.04564	1.83549	8.504	5.81648	5.37318	33.9739	0	26.8684	0	20.4649	0	4.42439	71.4285	5.99029	51.0343	29.3224	30.056	14.2153	33.1358	25.674	36.6735	8.07759
YER148W-A	YER148W-A	2.2098	3.37849	5.64637	2.53212	6.1815	3.77207	9.82915	7.08939	1.82112	5.62508	5.52861	6.29814	4.71846	2.233	9.56691	0.868817	5.29552	3.49585	4.26148	4.46881	4.44378	2.84221	11.9116	3.20556	4.77041	3.4012	5.04745	1.85783	4.91809	3.06981	6.12251	1.01386	3.15984	5.51571	5.60069	4.3049	5.36463	2.95809	22.8076	10.2414	3.07567	2.20679	4.75657	3.13291	5.87112	3.00063	4.08786	5.71036
YOL103W-A	YOL103W-A	2.05224	14.28	0	0.00131045	0	28.9973	0	0.000676585	45.0265	29.7143	45.3785	39.1917	207.982	0.0458182	0.000249773	0.00179808	123.736	0.0165892	1.92175	3.6049e-07	58.9433	0.00420874	16.3494	2.41633e-05	0.00764684	26.5371	0	1.50393	0.000694699	0.000389408	1.25423e-06	4.0372e-06	3.64918	0.029603	6.78208e-09	0.00285922	5.92731e-07	1.91625e-06	0.00353504	2.88331e-05	44.8588	15.2804	227.369	0.00016836	0.259906	2.08258e-05	46.9093	7.98418e-09
YDL001W	RMD1	26.3963	37.6774	23.1489	48.6964	22.4947	52.7743	31.4221	33.7451	45.8974	23.9465	61.8521	27.8311	50.7376	41.6874	77.0577	45.8944	67.7921	47.6008	65.6766	35.389	78.309	29.392	96.2803	45.7059	27.9971	29.7516	30.5287	36.2945	23.8784	48.7991	43.0399	63.8796	23.3661	39.8985	23.5071	41.0595	18.9906	36.241	112.595	54.041	61.9823	50.5075	66.7541	42.2611	68.2174	39.7577	81.9959	30.6707
YBR056W	MRX18	138.67	268.573	130.183	182.974	223.207	170.697	559.267	440.185	121.712	252.924	88.5524	131.731	295.588	107.594	117.196	281.906	95.8548	174.027	90.8312	172.818	110.891	307.769	173.655	384.582	126.052	242.617	162.959	152.655	230.864	139.208	390.963	450.338	94.73	263.194	84.146	140.746	267.813	134.457	239.134	520.084	108.477	161.412	78.3872	142.798	80.0009	415.318	77.7826	212.162
YMR305C	SCW10	309.787	230.646	437.131	275.143	289.073	268.095	404.628	274.43	728.357	265.113	440.026	386.842	401.74	348.731	754.058	319.256	483.38	219.131	651.493	297.149	433.752	298.589	332.698	236.609	247.146	315.224	392.119	484.584	254	317.557	291.188	145.36	511.674	185.058	531.948	419.976	412.187	588.418	954.825	838.449	361.95	236.824	734.559	280.228	544.716	171.297	775.948	361.926
YOR310C	NOP58	85.784	93.9005	119.572	279.537	82.8791	292.266	55.6471	50.8349	113.195	43.5864	199.256	243.382	53.1258	312.067	163.795	142.667	155.848	202.347	208.015	178.749	186.985	70.8709	154.411	77.221	139.228	72.1135	115.425	289.992	109.14	396.518	129.101	108.757	129.977	97.683	212.658	291.318	63.6954	214.111	59.6035	68.1394	115.224	233.49	210.009	323.619	197.682	124.116	203.438	166.552
YOR273C	TPO4	36.7351	49.4629	47.7772	38.4466	46.3384	46.2886	86.3434	44.0807	16.3805	48.6127	55.6191	44.3781	56.4988	31.4835	59.5877	60.6649	48.586	29.633	43.5686	49.6383	116.873	46.9667	44.9099	53.4834	33.5438	51.8191	28.6548	27.9027	32.6927	27.213	67.5466	42.8123	16.5332	50.2836	36.7687	44.9927	62.0764	38.9022	139.139	75.0081	40.4487	32.7092	24.2847	18.348	47.7905	31.7229	23.7601	44.6665
YOR294W	RRS1	36.9461	24.6439	76.1155	79.7861	49.2121	100.842	94.6657	15.5461	100.206	22.1033	222.862	103.134	58.3832	114.836	254.393	47.3298	230.701	69.682	313.865	73.1249	420.858	29.4023	364.402	37.2172	96.1432	19.9204	72.2916	88.1308	42.8977	129.704	98.5936	22.0821	54.9659	18.5109	109.153	81.7518	23.9495	77.7655	232.48	67.2145	139.543	73.694	380.43	127.362	347.265	42.3283	543.155	78.2038
YMR038C	CCS1	121.8	60.7373	143.583	43.0948	135.542	57.8259	119.283	56.6009	91.9637	78.7294	158.913	94.5409	124.78	80.8131	184.657	71.2	186.057	54.7372	206.875	95.394	267.294	85.9359	189.793	76.2819	105.287	100.975	172.149	99.1972	120.411	59.9702	147.053	28.484	94.5871	52.3322	143.879	46.2707	108.919	97.6281	178.426	68.4401	147.628	54.0227	209.14	75.9479	262.537	56.8765	245.458	107.575
YDR542W	PAU10	5.96291e-06	0	0.20279	0	0.629504	0	0.466915	0	0	0	0	0	1.34977	0	0	0	1.00703	0	0.559468	0	0	0	1.40511	0	1.39011	0	1.27247	0	0	0	1.48338	0	0	0	0	0	0	0	0	0	0	0	0	0	0.980116	0	0.462079	0
YJL020W-A	YJL020W-A	0	0	0	0	0	0	4.78783	0	0	0	0	0	0	0	0	0	0	0	0	2.57342	0	0	0	0	0	0	0	0	0	0	0	0	0	0	0	2.02937	0	0	0	0	0	0	0	0	0	0	0	0
YGL012W	ERG4	286.662	391.606	181.744	199.323	179.151	183.525	109.248	174.69	160.104	629.226	114.161	243.762	71.6357	228.899	152.294	195.503	142.252	381.161	100.143	191.365	64.811	151.874	117.525	217.54	286.11	318.634	173.209	170.438	164.557	192.004	122.419	238.987	272.48	271.987	157.831	142.807	114.407	180.735	63.9115	132.324	210.988	264.329	115.923	224.064	106.093	176.677	134.472	210.25
YBL054W	TOD6	7.74293	3.65297	18.4766	40.649	9.90265	62.1962	27.1709	25.5518	33.5952	5.84278	81.5341	40.3637	56.5566	48.6408	122.231	29.049	99.2931	16.563	160.656	20.2858	167.54	17.4085	86.6986	14.3206	24.6845	3.53834	15.2597	58.9351	7.8539	65.4659	19.1716	22.9519	17.1166	4.38848	43.6041	52.9107	16.166	57.3194	63.8332	37.1104	43.4912	17.3023	226.219	45.3081	197.669	17.6461	218.104	30.9392
YKR053C	YSR3	25.2129	28.3347	16.7592	13.7271	13.825	13.7226	23.0433	24.4847	21.9988	36.5238	23.1683	25.3622	20.705	19.9594	36.0222	20.2505	26.3196	23.6519	25.0321	15.862	78.0589	18.8931	24.5974	19.3853	22.7086	27.6393	18.3659	16.905	15.2265	15.871	32.6696	22.2756	27.9074	22.4216	19.847	13.0235	12.1078	14.2902	27.0284	29.4833	31.451	23.3127	31.7011	19.9095	73.1409	15.9442	32.7658	19.6103
YLR412C-A	YLR412C-A	0.340505	0.744806	0.646856	0	1.12691	0	1.39288	2.42571	1.62286	2.5569	0	0.671817	0.82467	1.82579	1.33346	0.862926	2.89683	1.86514	0.493022	0	1.43191	0	0.799781	0.452367	0	0.835344	0.512724	0.368187	1.3602	0.84081	1.94561	2.33321	0.642492	1.6235	0.384641	0.620485	0	0.83795	2.72694	0.663194	0	0	1.65602	0.945271	1.4207	0.679424	1.49641	1.16991
YJL007C	YJL007C	3.13748	0.915036	0.496687	3.04478	2.30746	2.31328	2.56685	1.11755	2.56343	3.92663	1.54633	2.06342	3.79933	0	1.63824	5.30077	4.44865	4.58285	2.72568	1.88836	2.34558	1.1652	2.2108	2.22303	2.56059	0.769701	1.57478	1.35702	2.50663	2.8407	4.78059	5.37464	2.76269	2.74252	0.236277	2.2869	2.09125	1.20105	6.70041	5.29602	2.49658	2.89816	4.23856	1.45165	2.61813	2.92149	2.96192	1.97629
YOR133W	EFT1	604.193	433.94	732.061	294.681	710.851	432.46	279.869	392.858	345.539	453.637	267.841	629.587	248.992	585.209	291.099	558.576	315.028	400.451	385.196	536.526	338.439	560.141	212.248	374.761	630.914	584.87	824.297	708.806	627.849	509.469	418.762	190.103	812.151	389.649	763.839	470.673	602.752	625.415	212.845	435.067	273.933	398.273	371.323	451.232	310.074	394.381	366.449	590.728
YKL138C-A	HSK3	140.895	180.081	116.186	194.868	115.559	210.356	199.19	156.16	233.787	219.894	294.424	154.51	294.426	139.97	319.351	185.741	307.494	224.868	266.998	164.364	250.041	170.276	332.901	187.182	138.785	169.541	125.605	153.797	170.052	160.321	206.524	204.095	108.614	297.99	112.658	189.053	107.073	205.073	265.339	205.977	370.768	230.464	236.82	189.994	260.838	187.645	243.656	143.444
YML057W	CMP2	70.5331	67.7896	57.5017	50.5477	57.8234	49.6177	58.2514	88.3061	52.9564	61.6809	59.3838	50.8842	91.6859	44.8264	36.5363	76.5018	57.9128	44.3838	57.4126	57.3671	55.6817	85.3173	35.0195	63.0199	70.2642	71.8123	61.2855	68.1147	50.6393	53.6228	60.0657	67.3985	44.3317	57.1276	61.0729	51.0028	91.6092	65.7251	39.9387	59.1165	50.9247	50.0647	58.4105	51.0783	56.2856	83.5157	33.3747	77.9667
YJR160C	MPH3	5.96809	5.59581	4.19468	2.82385	5.09148	5.70093	7.46374	7.26951	9.40817	1.60998e-05	21.4455	4.66301	14.9503	7.50625	14.8223	6.70127	11.4029	4.53436	12.6791	1.91621	17.3115	10.0192	7.46876	4.03783	3.20366	4.87619	7.96859	11.2128	5.52652	7.95781	8.58503	3.57364	2.77303	3.71933	5.99923	5.8328	0	4.87079	0.0178439	9.15916	16.8672	3.35293	16.1928	4.6783	15.2658	2.69633	12.2854	6.94422
YFL049W	SWP82	29.3624	54.7419	30.1306	50.3864	29.8948	49.8327	33.5814	76.0837	41.8936	46.0843	51.9194	36.6085	45.1501	40.1723	69.5832	65.2011	55.6464	59.5487	53.1619	43.5765	60.7325	40.4336	66.7575	58.8726	39.1748	49.469	36.4962	46.7451	40.9825	49.6747	62.2274	105.623	24.3028	56.774	22.9405	39.6208	22.1212	38.025	65.6171	67.4338	57.5981	57.1609	59.9785	57.0852	53.3404	49.5549	57.8797	43.0479
YPR002C-A	YPR002C-A	149.545	298.072	130.403	434.027	161.787	329.189	309.995	519.87	190.771	238.781	269.974	244.475	283.577	259.482	325.097	398.058	182.447	334.094	206.141	269.31	213.374	267.535	318.869	349.696	158.239	174.481	203.332	236.323	200.584	330.192	326.314	1004.31	135.054	264.342	126.509	323.95	120.917	230.537	129.239	415.912	185.528	342.362	289.889	475.967	256.598	490.264	233.203	362.608
YCR005C	CIT2	391.146	314.841	74.7968	100.557	236.409	170.656	872.349	918.067	150.389	307.974	46.6644	249.615	647.801	37.2734	213.243	371.709	284.234	499.517	304.55	103.001	355.111	344	671.824	470.063	469.969	346.612	144.267	83.1983	115.343	65.7636	398.982	922.501	327.746	610.514	45.593	260.547	726.02	221.496	287.05	913.885	325.897	525.23	95.682	37.4494	54.853	117.031	87.9561	116.283
YML028W	TSA1	2666.95	1431.03	2774.62	188.599	2754.4	396.083	2345.08	1151.09	762.792	1785.61	1106.56	1376.63	654.099	1178.74	1257.44	728.487	1127.92	821.417	1061.35	1160.37	2420.6	1562.61	1136.35	1285.89	2215.67	2343.27	1888.68	944.209	2179.53	642.19	2658.21	257.671	1655.41	963.514	2039.92	565.661	2128.61	957.028	1073.86	1867.95	1347.55	643.344	528.76	658.667	2597.74	563.065	883.232	1567.51
YBL076C	ILS1	107.72	150.775	159.828	293.384	137.808	285.043	83.9378	68.2391	87.7081	74.0016	176.275	208.767	67.6406	242.862	200.409	222.162	165.232	185.994	224.568	211.169	182.453	131.606	200.376	130.74	131.216	139.727	176.817	261.13	138.367	299.298	126.349	146.318	92.282	124.741	167.68	249.791	75.8972	194.916	102.133	108.458	137.378	201.219	204.909	274.706	185.674	146.962	226.325	180.635
YJR120W	YJR120W	10.3788	29.5938	2.72863	76.312	1.02229	38.6033	4.16977	16.1737	100.32	50.1017	209.047	77.8872	195.481	45.7135	104.999	42.2719	134.811	38.5771	83.278	18.4055	76.1197	35.7917	64.6447	46.5359	3.68691	42.9668	1.5349	14.8298	2.07299	19.6789	2.75337	10.7946	2.79765	35.3465	3.76846	39.1764	9.63563	41.6565	26.7168	17.6877	305.277	68.0516	45.2184	23.9246	82.5868	16.6414	35.9282	23.2424
YGR064W	YGR064W	2.0469	5.29169	5.33415	16.034	3.08458	7.84662	2.95724	5.55729	14.0323	2.91786	30.3856	6.74152	22.2692	14.3679	57.1985	13.9392	35.277	10.5007	39.2701	3.45956	31.4198	3.23766	65.9146	7.10317	4.60607	5.60031	5.12957	4.09972	4.57946	8.42859	6.29191	5.94371	3.2328	5.10714	3.118	8.95253	1.66183	6.47568	9.22588	8.08057	41.0923	13.1178	43.5908	9.46772	44.503	6.7474	54.9085	5.01759
YGR107W	YGR107W	2.39909	1.23474	2.21174	0.880412	2.41309	1.56076	2.02048	1.50801	1.82562	2.64928	2.0866	2.50592	2.99062	0.756701	6.26343	2.86112	2.60128	1.80368	2.86067	1.52888	2.76946	1.04821	4.47484	2.06232	1.51166	3.11588	2.12499	1.52595	2.02946	0.871186	1.1289	0.966998	1.06513	1.1775	1.59415	1.02864	0.846574	1.62068	4.52073	2.74861	3.82824	1.75984	2.51657	1.76296	2.35525	0.563176	3.10095	1.57583
YEL074W	YEL074W	5.2016	5.05677	6.22165	4.00628	5.41949	4.97151	5.51647	9.60697	27.0209	10.1266	48.2209	8.74235	33.4774	8.26401	43.2552	6.34696	28.1357	4.5728	28.0803	5.91353	36.9968	5.36604	19.2313	5.88664	8.54932	7.08934	7.25225	11.4573	5.38706	4.99501	6.60475	6.60043	1.81755	6.20018	5.6582	7.72331	6.54891	4.899	24.6857	10.5063	26.9666	4.27097	27.9522	7.22004	39.7082	6.91931	22.295	7.94296
YGL032C	AGA2	1.27874	1.67824	2.06484	0.531841	1.83389	1.41424	2.09235	4.09932	6.4428	2.88068	2.70102	1.51378	2.78729	5.48531	5.00773	2.59253	3.26365	1.86784	2.83898	2.7707	4.30195	4.27411	6.00705	3.0579	4.30493	2.19595	2.59942	1.65924	2.04326	2.21032	2.63038	3.06677	6.27337	3.04846	1.44449	0	0.5114	1.88812	12.289	2.98869	4.44014	1.06309	3.93873	2.12994	8.9634	4.59276	5.4948	3.29513
YHR175W-A	YHR175W-A	71.2999	199.404	66.0309	178.985	51.4076	115.466	26.0412	22.6755	50.2792	93.6953	136.618	50.241	102.992	98.3084	143.599	125.194	95.3197	132.973	88.2422	87.3594	48.5445	72.8184	57.4182	69.0125	90.4022	98.0781	69.5932	89.2115	12.2065	104.379	10.476	159.654	25.9459	114.733	60.9815	79.8117	70.2679	66.8427	93.8082	41.6607	143.128	167.241	73.893	89.7774	142.369	67.069	109.172	92.7395
YBR070C	ALG14	65.2071	87.1634	30.8864	36.232	24.692	27.1867	23.8159	46.5448	24.9586	77.7222	25.1417	44.9267	12.9515	72.1481	27.9229	41.5314	26.4165	91.0261	15.4859	47.6562	18.0148	27.7082	25.02	51.2209	54.5109	77.8686	37.8267	38.1453	45.8942	56.1213	31.3446	83.9248	43.2911	88.1092	30.3016	23.2617	22.5939	21.8627	16.5782	36.4543	36.5942	89.7524	15.5208	58.9034	19.0734	36.8302	15.7097	31.0424
YNL116W	DMA2	19.0128	19.5412	10.2626	15.6405	11.9192	17.4524	17.2571	23.5939	31.9987	22.2182	30.8857	21.3925	24.4105	18.0146	27.8589	13.9325	29.8274	23.6309	24.8939	11.1675	19.5869	10.9885	20.9835	15.3683	21.4408	21.6356	9.19803	19.6089	9.27256	22.5314	22.8617	20.9937	21.8274	21.6161	18.5014	17.0447	12.6727	16.0972	29.6578	24.1666	28.7086	24.122	27.8514	23.3169	24.6904	14.7786	19.7795	15.0849
YIL010W	DOT5	95.9216	181.811	76.5912	121.79	93.7506	135.952	63.1169	143.438	111.234	172.181	161.139	99.9047	185.515	98.3584	146.54	146.967	154.431	165.195	127.497	122.48	123.61	134.12	107.041	109.41	111.257	148.481	86.9278	114.67	113.884	116.896	74.8978	175.12	53.7209	141.098	65.7251	108.114	96.2854	132.682	133.898	124.673	173.54	161.634	129.249	118.954	148.766	149.838	103.24	120.223
YOL060C	MAM3	37.0315	45.8125	40.0144	26.7983	33.7597	26.2374	24.9216	59.5516	38.1545	45.8539	70.6287	24.4282	81.5781	32.2157	65.3819	49.3782	69.9831	32.6536	54.865	39.5408	73.4752	52.9675	41.5446	48.4136	35.7445	54.7908	37.9948	43.9278	28.195	30.0184	23.8063	43.766	14.4622	32.1935	34.8542	25.6313	38.3437	35.9503	63.8553	33.4106	74.9723	34.544	51.4536	29.4222	68.6442	48.5694	39.88	55.0313
YOL054W	PSH1	34.6652	22.0346	30.8863	26.6992	25.8214	29.946	30.1987	35.9696	88.3907	24.4732	75.0466	34.3921	67.033	33.8918	101.138	35.04	92.5627	33.0893	94.9743	25.4113	103.898	24.3909	100.328	32.6047	41.0314	30.5886	36.9921	34.1729	26.1566	33.9591	40.969	26.4771	43.7924	29.6068	32.5762	33.8339	26.9567	40.993	170.05	55.9753	83.4808	32.3632	102.748	29.1991	83.8142	19.2136	114.872	29.6909
YML094C-A	YML094C-A	0.959476	0	0	2.44026	0.332623	1.06219	0.683978	0.580455	0.729064	0	0.768796	1.2448	2.70839	0	1.034	0	0.380333	2.4338	2.28596	1.11795	2.49946	0	3.62693	0.468197	0.976969	0	0.936586	1.06144	0.841281	1.80718	1.25197	2.01959	0	0.806019	0	0.589484	1.19393	0	2.15281	1.41982	1.07318	1.45027	1.47938	0.464823	2.80203	1.23367	2.96991	0.589557
YGL154C	LYS5	34.5119	41.8297	24.976	31.6902	33.4166	35.6626	64.7817	59.2027	32.5511	51.3261	27.2971	27.1189	37.224	32.8449	31.8868	43.7308	31.2461	41.5998	29.5639	40.0597	40.6282	39.9492	42.7241	51.4071	32.5785	38.3013	29.8642	31.098	33.7795	34.2172	49.0858	60.2721	22.6932	53.8703	19.0707	29.1305	26.2897	29.3518	49.056	61.9801	36.0702	37.6757	35.2402	36.1871	35.843	45.1633	33.8136	39.5895
YCR099C	YCR099C	13.9314	24.2599	16.2518	36.5652	26.5596	33.4078	45.9225	58.5353	12.7085	23.3601	21.9984	19.7477	36.9343	15.9554	22.9528	44.9032	15.1507	28.4001	18.9311	23.9336	21.6138	25.8692	29.2275	34.5004	10.1418	24.5544	20.6211	22.9616	25.3942	24.8821	40.4967	58.3884	8.6772	28.2138	13.4453	27.1117	18.3913	22.9668	42.2448	59.2728	22.3081	25.675	19.4052	24.0309	13.8826	35.3545	17.9643	25.443
YPL274W	SAM3	21.509	20.7454	23.8728	23.738	47.1388	42.4562	85.9761	67.6249	13.1686	16.7873	16.4557	26.9994	17.248	35.2351	27.193	41.9763	13.8801	23.3159	16.6424	22.4459	16.2858	25.2849	24.027	49.275	12.5954	21.2729	17.7877	27.2498	24.085	37.6803	104.513	42.4162	20.1965	19.5012	25.4831	18.5172	25.9413	37.7605	27.9406	73.5592	10.769	25.5316	14.9634	23.179	24.167	13.5174	15.8452	18.3006
YGL191W	COX13	1391.07	1030.97	954.856	706.385	1074.78	922.005	2559.71	1351.25	1305.55	1474.2	751.468	744.408	769.538	540.488	511.682	710.33	907.137	1392.24	440.793	614.528	374.167	865.724	950.91	1176.07	1151.68	1189.69	512.914	437.582	701.328	421.019	1531.05	615.24	1605.93	1834.9	987.14	897.365	971.516	1296.99	1592.05	2126.16	1396.47	1169.22	328.424	405.086	324.479	621.164	324.725	465.785
YMR093W	UTP15	13.4852	11.0507	33.4433	45.5801	9.7748	75.7163	17.0099	4.36037	14.9763	7.73329	62.8782	46.4652	11.9768	67.3066	75.7398	26.0005	50.4193	19.0164	83.8035	38.5936	83.02	9.16476	45.2748	8.5188	40.4387	7.1504	26.8011	51.1823	17.8528	68.1334	20.1182	6.25784	11.8059	4.67861	44.2068	60.3358	6.52761	77.4334	36.1026	18.8471	32.8494	23.4234	82.9407	53.403	87.397	12.7171	93.4207	27.439
YOL027C	MDM38	107.653	49.5859	101.974	83.8158	96.9503	106.543	76.0458	97.44	54.3169	61.7824	103.796	75.001	91.2456	85.8132	137.265	132.231	131.919	79.6758	124.39	86.0013	151.876	87.6062	86.5144	69.1805	112.25	57.3594	106.809	101.916	104.175	95.9245	115.724	101.217	67.7969	52.5115	120.47	100.901	97.5325	122.196	140.401	151.66	136.664	91.2967	161.38	92.8078	139.4	92.3364	145.564	106.901
YJL208C	NUC1	27.0444	17.304	33.8138	49.3534	16.0675	66.2404	19.3161	7.20838	19.7079	13.5847	63.2771	33.3945	10.6194	60.1751	87.6575	27.819	59.4761	40.9812	67.8974	32.8867	68.8559	13.8927	73.3888	19.1458	41.4783	17.1508	28.9491	44.0966	23.7624	56.1049	30.6254	14.1821	16.8941	23.7569	38.17	51.6283	7.84812	68.4651	87.42	30.0992	52.3692	42.4856	72.9219	47.3277	73.6392	13.8272	99.8964	26.443
YJL214W	HXT8	4.37055	4.97117	6.17721	5.8168	6.53794	8.70055	4.79139	8.53104	7.237	5.25106	19.2388	4.9669	12.4692	4.87446	22.5014	10.19	15.8148	4.14958	14.4282	6.50262	19.0164	6.29778	16.3428	7.57147	6.42048	4.07438	6.62054	6.31375	7.87745	5.61194	8.27101	8.92445	2.37505	4.50109	4.62108	5.35196	3.49577	7.02692	27.1613	9.6701	12.9752	6.44334	12.8952	5.77531	17.827	4.95338	17.8243	7.26791
YIL161W	YIL161W	38.8117	55.2007	40.1715	79.8058	36.6242	95.1195	75.8224	61.8381	87.3342	55.8707	128.116	51.5082	125.665	65.3256	125.41	86.4497	107.965	53.7044	117.222	68.5077	147.599	43.1448	156.16	60.0015	43.0121	49.9557	40.9157	52.5998	50.9615	65.5393	87.2147	80.0518	34.4819	70.2237	38.829	64.5401	47.1568	68.7427	256.465	95.7619	90.1766	58.5999	132.045	82.6202	103.624	61.9888	128.625	49.8565
YDR132C	MRX16	25.111	61.8916	20.0996	37.2157	20.2762	35.959	18.1367	56.8533	41.4941	47.9728	39.3759	27.8337	35.7528	33.9315	44.6704	48.9283	51.4358	70.3556	48.478	27.5829	39.3802	28.1419	46.2001	40.5893	31.2095	46.7711	26.3709	27.8933	26.9533	34.6858	24.6889	99.5657	25.9343	81.8196	15.9358	35.4022	25.8719	24.3016	39.3811	42.3922	63.1109	69.4192	56.4558	53.8212	44.7003	42.3841	43.8506	30.6745
YAL029C	MYO4	15.5203	28.4803	23.846	57.4891	26.8548	74.7354	25.9474	40.6402	21.553	19.6749	47.3667	32.415	34.8771	45.158	79.9399	55.4581	48.1636	37.3686	68.8225	33.6235	59.9073	32.419	73.0338	40.2078	23.7498	23.5796	29.3584	45.4748	32.6385	59.1533	46.5939	69.1351	10.4174	23.5828	25.4599	56.1981	17.1078	46.6375	55.2419	58.5562	35.8283	40.694	68.2214	47.1306	53.4445	45.2653	74.0684	39.0059
YAR053W	YAR053W	17.8829	19.0691	16.1367	26.9614	16.7688	21.0138	38.4049	15.1281	15.3719	34.4105	16.9978	14.1131	12.1811	14.3832	21.0095	22.0933	13.9459	26.5293	9.60191	23.8135	4.70011	15.7732	17.0639	21.0849	21.55	15.9033	17.3346	18.6115	11.6083	21.5271	22.7352	32.5488	21.9328	30.9081	11.868	21.9962	7.59876	25.3045	34.0136	36.5715	16.0086	23.5393	15.9448	33.8202	17.7207	36.5744	12.8799	15.5525
YER177W	BMH1	1843.68	1147.44	1576.32	569.588	1446.2	906.451	895.818	915.942	1620.26	1444.86	1968.17	1129.8	1867.19	1020.19	1724.52	1156.48	2132.98	859.767	2013.9	1225.51	1974.71	1453.83	1209.41	795.961	1914.12	1470.39	1644.79	1346.55	1350.54	904.461	860.919	396.997	1239.85	953.357	1646.74	958.863	1588.51	1452.4	872.177	919.729	1868.72	774.176	2169.79	864.989	1706.47	1004.18	1788.69	1480
YJL086C	YJL086C	0.350695	1.91774	1.24915	2.5525	0.0967197	2.9089	0.717282	0	1.9102	1.31671	5.92602	2.76769	2.97272	2.82064	7.55353	1.33312	5.96704	0.960475	6.77034	0.63322	5.65324	0.325604	8.03122	1.63066	1.34162	2.36594	0.198025	1.13762	0.140091	2.38142	0.200383	1.20151	0	1.46307	0.594227	1.27811	0	1.86989	1.40427	0.68304	4.94693	1.70071	5.40098	1.94712	6.43817	0.699756	8.47657	2.71107
YHR028W-A	YHR028W-A	0.621957	2.78145	0.588467	4.31846	0.680763	1.91246	0.418834	3.75965	14.6591	4.73826	9.49158	5.07974	12.3636	3.38001	22.1248	4.25493	12.4433	4.59266	18.0092	2.2708	12.4333	4.34284	15.9248	8.57675	0.94652	4.68266	1.01065	2.69608	1.00142	2.07607	2.14832	6.04733	0	4.48981	1.61924	2.27877	0.415099	0.855249	4.91988	4.93513	28.9378	6.1318	15.5422	3.2374	17.2414	4.14015	17.4078	5.06417
YNL158W	PGA1	41.6838	65.4196	42.4142	58.5112	44.72	54.7443	54.9904	83.517	59.3161	58.2981	57.0099	41.7379	67.513	43.0254	99.1679	75.0024	75.6528	69.2586	78.7626	48.734	75.521	51.2794	82.3644	64.9302	44.8099	61.3564	60.8833	54.6504	61.693	64.9744	82.29	120.677	38.9329	67.8215	36.8454	54.6899	40.8423	47.6995	78.449	85.6517	84.5807	63.5321	95.8721	47.4442	74.7852	52.8151	89.7617	57.8239
YOR224C	RPB8	98.0907	79.5131	273.896	104.992	113.304	164.056	99.4281	52.4088	92.5186	83.4066	193.328	96.4819	94.2404	101.325	251.195	148.786	191.24	96.3974	271.731	143.254	302.699	120.002	129.428	82.2135	97.1252	111.473	187.234	149.583	118.82	104.901	130.064	33.8539	59.064	47.8004	280.271	142.208	114.225	232.753	247.221	128.396	141.654	117.725	237.709	94.7071	252.302	41.7354	262.38	166.156
YGR233C	PHO81	23.6636	59.8448	17.3063	55.7823	19.3805	58.137	14.0923	56.9167	72.4283	35.2875	55.4054	28.4419	55.9237	49.588	57.7194	54.8837	61.4857	76.8245	63.0936	30.196	46.7198	31.6127	37.0803	31.9484	21.7522	49.7858	15.6063	47.323	19.4534	74.9712	21.7293	103.734	33.2905	58.2467	22.2536	46.2293	31.7349	40.0846	46.6075	26.6111	72.9297	78.1812	88.1781	58.589	56.6997	74.1122	45.3376	45.392
YNL026W	SAM50	73.5367	90.4842	60.4662	97.7745	64.0165	78.2267	81.1499	80.3573	55.6565	82.0709	76.8796	60.0532	90.4477	66.7863	100.462	92.5008	90.2332	89.6871	82.5881	71.7885	88.3955	79.8779	128.356	112.872	78.1959	84.5358	64.7578	76.7054	62.1448	79.5386	87.9952	141.444	37.1206	111.202	52.6457	76.884	58.4718	69.2199	112.962	96.2335	102.93	84.6904	66.5266	70.128	80.2241	78.0973	82.6706	70.9226
YPR179C	HDA3	29.5099	49.5049	25.1952	60.7371	27.0732	57.8569	23.0522	48.725	42.6804	40.8379	51.9007	33.2959	54.1712	38.827	59.5226	55.3597	50.1334	61.2381	44.775	41.1388	49.9019	35.7813	45.6157	42.7867	29.8112	37.5354	29.7793	38.4611	34.7837	47.0954	38.0166	86.8308	23.2674	59.3715	24.7445	43.671	27.7473	37.8762	66.4832	52.0468	53.4883	55.3296	45.6784	48.4046	46.1404	48.7865	44.0426	36.7722
YER019W	ISC1	33.7829	10.7134	36.1643	6.00676	20.6893	7.63916	23.0322	14.9111	20.9493	12.574	32.1861	13.6281	33.1534	8.97865	29.0171	13.049	40.0659	7.87274	46.1063	12.9254	39.668	17.1016	20.1078	12.0684	39.5247	18.5371	41.4456	12.9912	16.1875	11.009	14.6867	5.73697	18.0095	6.93594	37.4997	8.54376	28.6284	12.74	12.7397	6.03353	22.1669	9.1066	42.8225	8.07682	38.461	7.43414	35.5679	17.7631
YLR015W	BRE2	18.6793	19.8677	18.6052	37.1199	17.2085	37.1242	30.2895	28.2033	23.4464	16.7548	39.5386	26.1019	30.1278	30.0688	52.7881	35.7287	41.3242	30.4283	51.4999	23.9587	54.5817	19.4328	65.9503	25.2355	25.0184	18.795	22.6561	29.336	21.2021	37.7873	34.4791	43.6344	15.3501	24.9484	20.2083	33.3907	15.9514	30.2242	52.1838	38.0734	36.7234	28.2347	59.219	31.3544	44.521	24.8215	65.2553	27.883
YMR141C	YMR141C	19.0234	46.7537	18.9829	35.5594	14.6196	27.9732	20.9845	84.8901	11.0604	61.7943	10.1583	24.8815	11.5182	29.7987	5.30136	63.3771	8.18293	41.7586	7.94344	36.2785	12.5839	37.3091	7.02866	44.8664	18.9708	39.59	17.7019	26.8102	22.3707	39.5851	31.2658	99.5944	13.7126	38.7265	20.7648	34.6653	14.1045	20.8649	6.84714	60.3645	7.88567	49.4591	9.87555	40.3495	5.88601	86.1521	6.05355	48.8367
YIL091C	UTP25	9.94869	10.2194	21.2488	42.9205	8.79226	66.2094	18.3246	9.49542	27.7122	5.77838	54.4797	35.2992	11.8643	61.0077	103.715	27.1626	70.6874	25.9927	101.006	27.7888	112.142	10.8189	124.358	12.5598	34.0645	6.74215	23.2363	43.1785	14.2719	75.8026	33.1966	20.4322	18.046	9.17239	23.6872	40.3645	5.99005	45.2006	62.9471	24.0872	35.4868	30.2351	115.57	59.6999	105.7	13.8189	142.933	26.0612
YDL009C	YDL009C	47.1643	69.4435	22.0208	39.7026	34.0712	32.5617	133.652	82.6713	29.556	73.1441	32.911	50.2988	41.965	49.0757	56.6185	44.3037	34.445	103.223	30.7805	51.6744	26.4361	39.6841	59.0475	80.4346	67.0046	66.8239	41.4262	36.0485	76.0284	45.9492	129.585	122.83	28.341	96.8697	22.1723	44.3537	40.2255	26.0407	175.858	165.924	35.5287	80.7771	32.2848	57.3763	25.486	53.8554	28.6361	30.7914
YDR052C	DBF4	34.6606	32.8769	26.4799	36.2119	23.4119	44.4924	24.6427	36.1174	61.6709	28.5644	79.3766	25.952	62.6199	32.4559	134.104	44.7944	87.474	44.6632	90.728	31.2688	97.4992	26.9334	83.5191	32.1144	34.5028	31.175	33.1204	30.8996	32.6539	37.3788	41.4648	45.2679	14.9316	32.2887	20.5995	31.017	16.3318	32.1618	125.264	46.5295	84.2969	43.9039	93.1061	41.5736	91.4949	27.5931	98.6397	28.1904
YGL110C	CUE3	30.1421	45.3234	29.235	55.1361	32.2513	51.5702	45.5702	45.179	44.4475	36.4488	63.163	35.9208	65.543	41.6428	70.9239	47.9136	62.4607	46.3176	61.5857	41.379	63.3551	34.4573	87.2825	48.0361	33.5585	36.1531	36.2689	40.8525	41.9837	45.7032	62.817	68.6464	25.8848	51.6734	25.2761	45.0082	34.3688	36.9708	116.491	53.4996	54.914	44.8074	58.2554	48.5538	58.2733	46.6796	68.5249	35.9241
YGL230C	YGL230C	11.3122	14.0946	5.91649	16.6755	7.58243	11.8774	21.087	12.4961	4.28976	8.60206	4.99056	9.04063	4.94189	9.21362	8.0376	16.3299	5.88799	20.1316	4.63039	9.56639	4.01441	7.17919	7.23115	16.5504	9.42216	7.72833	7.00752	8.2062	6.8641	8.48607	16.5274	36.3038	7.02488	19.9699	5.01435	14.3513	7.44461	9.27944	6.88058	31.7938	7.1473	21.4278	4.9909	16.0994	4.18215	16.0003	3.91557	8.97868
YLR311C	YLR311C	14.7819	29.8775	7.46458	21.4009	16.7199	15.8653	66.2077	51.9855	8.79044	31.6137	5.92839	15.1361	7.81714	11.0363	8.06032	33.6674	4.24493	31.7724	2.61891	16.5548	3.14741	29.8807	5.93312	50.9592	18.3249	13.3119	11.6926	16.9952	7.47451	11.0889	22.2381	143.278	10.5917	35.9084	6.34096	19.776	12.3471	9.36278	14.9849	54.3007	10.9637	29.8149	4.39835	13.5054	4.68418	43.3089	4.84243	18.3221
YNR005C	YNR005C	0.343198	1.49375	0.331811	5.31266	0.195825	3.74757	0	2.98261	2.9102	4.71933	3.89621	4.49449	8.53294	0	10.4573	12.6539	9.69759	2.25678	11.9057	1.45825	3.94793	6.0359	4.78994	6.38158	1.13615	0.978645	0.750742	2.06947	1.93786	0.604629	1.30778	1.10344	1.41584	2.42555	0	4.29275	0.890067	0.936801	0	0	11.6922	4.05278	7.12541	6.79325	7.14795	4.51404	8.67142	3.02227
YHL011C	PRS3	129.248	143.978	155.316	186.621	168.378	257.316	140.437	175.787	215.703	150.463	157.23	211.053	76.6516	258.871	190.302	183.925	176.461	241.519	202.887	183.461	191.523	133.712	237.764	168.606	166.878	134.928	167.131	207.995	165.277	247.156	144.312	190.056	245.066	200.85	163.895	205.277	91.365	224.365	189.024	209.45	151.338	253.411	225.438	307.033	173.998	179.317	241.414	175.579
YDR051C	DET1	88.935	121.896	78.8831	155.941	100.442	159.59	208.944	166.455	167.105	108.131	160.051	103.28	174.339	102.302	203.42	159.895	173.614	154.665	154.792	116.43	193.048	117.271	256.895	159.541	89.3422	104.794	96.0503	107.133	107.279	128.291	200.299	230.955	88.063	159.121	75.364	129.165	75.9395	132.336	294.469	214.845	179.377	142.217	173.931	124.954	146.109	137.941	188.33	108.544
YOR370C	MRS6	89.5454	99.9882	81.5639	153.384	51.301	141.91	39.7709	66.2678	104.635	77.7094	162.758	107.226	97.2203	129.888	142.532	115.344	146.687	116.62	151.509	111.102	160.677	90.5131	101.06	73.9082	89.2157	78.6293	72.4049	132.961	44.3937	137.495	63.7635	92.3082	63.7413	79.3546	99.4395	103.718	63.2662	114.223	69.9442	56.2308	143.69	120.237	182.859	144.467	198.619	106.533	147.171	117.765
YKL031W	YKL031W	3.86319	1.69003	10.568	1.28539	14.0639	5.6967	8.2175	6.8802	6.31272	1.16037	10.608	4.26836	15.3443	6.62863	19.7683	4.69934	7.6687	2.25716	11.9329	3.90624	19.928	4.87803	13.4294	4.72173	5.67515	1.13728	10.4708	4.51144	9.38275	2.67103	10.9486	4.23541	2.91575	1.65774	6.80773	1.40794	7.72491	6.08443	34.6511	6.32036	3.3535	1.71289	12.4003	3.21736	16.1186	1.85001	16.072	6.90204
YPR158W-B	YPR158W-B	37.8218	41.0593	39.8454	111.272	37.8653	104.432	54.3305	141.257	77.2187	44.416	103.976	81.8127	44.7358	58.9828	115.14	113.858	73.4109	57.9063	89.5452	92.4363	100.326	67.2876	86.4282	66.6549	44.0995	33.2327	60.55	105.647	37.5346	80.3043	73.2117	158.173	19.8738	68.4644	41.5801	89.7716	28.4277	68.7591	74.6024	95.9818	73.7599	57.2948	95.161	129.334	99.9588	158.477	104.001	99.0848
YBR120C	CBP6	142.674	203.161	77.8678	183.222	92.9281	169.299	150.655	104.304	101.533	183.564	103.678	92.8985	166.288	145.948	101.878	206.939	119.074	249.195	79.9419	144.413	90.4125	149.713	115.896	192.629	131.469	164.089	80.8541	128.049	146.039	161.499	225.697	277.554	64.2594	270.472	77.086	132.344	88.7348	130.157	153.931	108.288	166.151	233.077	112.301	156.675	106.57	262.804	66.8327	138.395
YDR397C	NCB2	48.7695	66.2167	47.5417	59.0795	24.4641	34.2744	73.6976	31.158	65.0793	76.9009	95.7774	76.0773	50.035	91.0999	75.853	29.6376	76.6829	59.8073	68.7745	60.9878	80.8641	53.263	119.138	62.6261	37.7068	48.0976	42.7926	83.9956	81.0442	88.8978	92.1442	53.1489	48.9805	49.118	46.997	55.4941	16.706	64.7522	83.0398	75.0095	83.0301	52.748	77.1642	84.2353	93.4418	62.4868	92.1236	68.7226
YFL011W	HXT10	2.15153	5.74311	4.06993	2.19918	2.93673	1.546	1.41713	2.01332	1.16695	2.19067	3.96685	1.22313	3.48858	1.36874	1.7137	2.49522	2.58531	2.79647	1.77762	2.04118	2.45362	3.45347	2.56959	5.86202	1.78569	7.78316	3.62409	2.05042	3.87487	0.90047	1.75028	2.74863	1.37616	4.82487	5.14917	4.31933	3.86472	3.58963	4.08861	4.26151	4.74831	3.73904	1.41882	2.17654	5.90347	4.07475	1.9053	4.94903
YMR084W	YMR084W	5.67014	15.6307	5.79154	9.69148	9.59698	4.00882	27.8016	34.5833	19.4616	13.1233	6.39851	8.42871	110.001	2.49891	4.2585	11.0232	7.9296	6.66552	8.24736	11.3601	10.5612	25.0963	5.83806	15.6849	5.58636	16.9591	8.53794	11.0024	10.2392	7.57604	12.9594	39.9173	5.56928	10.3695	3.07094	6.22775	37.1207	1.84774	15.5512	19.3641	5.30975	8.82507	12.34	10.2423	8.49087	29.4471	3.41349	12.4762
YIL177C	YIL177C	0.000109854	2.27971	0.00451191	0.0028698	0.0261889	0.000126823	2.83386	1.97561	0.0579715	2.80604	0.148027	7.27331	1.65781	0.249559	2.19908	0.106388	0.713093	0.00110919	1.42962	0.0127346	0.995654	0.00373076	1.38364	0.665841	0.0402833	0.292806	0.0742658	0.357922	0.0951807	0.444652	0.619914	2.91357e-07	0.0873781	4.18142e-06	0.0720949	0.088943	0.332623	0.0616391	0.178452	3.90503	1.76257	7.42897e-07	0.0578776	0.0125009	0.209359	1.37266	0.188859	0.297352
YHR210C	YHR210C	4.4914	7.49748	6.17468	6.14478	8.11676	6.53591	8.94458	9.57778	2.13257	4.88148	4.05691	8.27854	7.65735	8.87265	6.78871	7.63814	4.77629	3.34499	7.84372	6.61584	9.77508	8.44984	10.9659	8.16523	8.04856	5.72673	9.23242	7.60431	9.58461	7.22349	11.6161	8.50387	3.56831	3.16992	4.53951	4.95374	7.09033	6.496	9.46565	11.1649	3.71928	3.43915	8.19131	4.51163	9.12326	8.60812	8.97457	7.71578
YHL048W	COS8	72.1501	101.837	63.9633	47.9209	119.817	68.066	164.932	226.412	52.7035	92.9531	44.0105	49.3017	69.0153	47.3456	84.8935	105.639	54.169	75.0597	51.4916	63.9538	68.8168	105.931	93.4631	141.866	98.0155	119.575	112.005	69.0649	142.378	95.8693	178.372	266.398	35.2944	93.3734	28.2237	51.2745	71.615	55.6057	153.144	226.857	53.0704	47.5384	51.4991	59.4843	47.614	98.0434	59.5605	63.6585
YHL002W	HSE1	70.7297	78.4682	74.1177	80.7726	92.6274	85.4661	88.6624	178.575	104.017	91.3513	76.0318	45.925	129.942	41.5505	125.49	126.753	111.569	95.3778	114.109	65.0278	116.35	112.951	111.596	128.903	67.0114	80.7897	85.3411	60.2696	99.6935	48.4693	144.724	158.913	54.6687	78.9556	57.8612	69.7664	94.7059	76.8867	192.356	187.856	102.844	94.3711	139.362	55.154	109.446	98.255	117.862	94.4074
YBR089C-A	NHP6B	570.041	649.027	353.252	223.727	330.713	226.101	267.268	519.462	397.707	857.094	293.949	437.743	398.055	338.818	199.2	299.038	412.574	468.575	320.502	386.407	301.444	435.61	375.296	366.462	783.809	663.019	460.699	375.26	443.392	311.191	310.907	259.011	443.781	622.646	328.895	283.992	337.193	278.298	97.6824	222.684	520.657	404.611	335.859	317.86	332.764	411.73	299.688	379.073
YGR274C	TAF1	15.89	27.3928	20.6628	38.1601	21.1312	35.2563	22.8143	34.6248	25.5043	22.3638	43.1362	27.7742	40.8471	28.4668	60.4886	35.8625	45.4544	31.9173	56.0674	29.5929	56.0603	24.6285	59.894	33.2993	19.7581	22.9399	24.9015	32.9834	26.1585	35.6514	38.3468	50.828	14.3804	29.5462	18.8272	33.742	17.311	26.1449	77.9233	40.7482	39.2208	31.5003	53.9635	37.59	49.8434	30.5247	59.9045	30.205
YFL007W	BLM10	17.1201	26.4536	15.444	27.0727	13.2609	25.1273	14.9801	26.5607	19.6289	30.9362	26.7732	19.9055	19.0298	22.1395	27.4273	28.3288	29.8695	26.8122	31.9288	22.2502	42.8627	19.0572	22.6648	22.4524	23.0737	27.4234	19.6271	27.6094	13.0122	28.2584	17.8591	34.8008	10.2611	24.8154	14.5819	18.3178	9.68426	17.4231	17.0833	17.0644	28.0835	28.5797	30.7594	25.7712	30.91	23.4556	23.4474	20.1077
YOR181W	LAS17	10.5713	6.86144	12.678	8.6107	16.7835	8.61528	12.4468	10.2794	23.8993	7.77322	50.2237	5.57014	59.0302	3.70038	53.2734	6.59818	35.4044	6.64385	40.2262	6.06045	31.6591	6.34911	35.8817	8.70983	12.3844	10.3889	9.05714	7.52999	8.59609	6.62272	14.4107	8.16787	8.81915	4.71123	13.4297	4.00131	21.5775	4.65745	60.0408	5.92631	19.8099	8.60587	22.1973	5.44263	28.7153	7.44836	38.8293	8.32574
YPR185W	ATG13	24.4246	39.2763	33.1296	38.7917	34.4359	35.7199	27.8875	51.769	50.6203	34.0614	75.345	24.0949	84.3106	33.2449	97.9273	57.6808	56.5906	36.1176	60.949	36.9288	80.6642	43.7593	52.672	37.2979	23.4521	34.4044	42.3956	36.3358	43.4231	36.8166	38.9846	63.8641	14.0284	34.3284	21.3144	28.8077	32.7925	31.7045	98.4472	44.4869	56.7332	36.6687	52.0399	30.6611	68.0654	40.7556	59.7504	36.449
YGR280C	PXR1	42.2932	25.5879	71.4407	78.5941	66.5523	105.325	55.368	111.648	159.858	35.475	179.142	67.0219	204.633	73.9838	355.821	109.082	264.752	55.3144	386.711	62.0129	521.682	54.8627	304.268	61.766	82.2755	32.1937	90.6988	105.004	96.5755	112.952	134.112	102.638	74.1424	38.2563	78.2699	81.3047	110.361	101.803	395.757	69.8129	128.643	59.8476	470.763	85.3508	384.399	55.9603	487.805	96.6164
YML114C	TAF8	39.6822	29.7596	20.5542	26.3416	16.3245	26.3753	18.9512	24.5091	74.4794	30.5319	107.89	37.9509	103.752	36.2663	65.8858	23.4816	91.7989	32.3365	71.5704	32.4016	104.398	23.8118	57.4845	24.1518	30.2121	35.2954	15.9241	42.6545	16.6169	32.7267	25.7791	20.0249	25.5978	28.3335	39.4378	29.8504	23.922	33.2568	51.6613	24.8997	87.0077	31.5272	99.2522	32.8855	105.441	28.0053	59.5047	31.5664
YJL225C	YJL225C	20.3694	8.41657	20.589	6.12627	20.4529	7.48124	18.2328	22.9683	36.3756	19.2872	34.3379	9.33825	45.5303	13.831	31.0494	14.8884	32.3786	11.1762	30.6934	16.1823	32.017	17.7353	20.1996	14.1233	28.5465	22.625	29.804	20.9403	16.0462	12.064	21.1073	10.7089	21.5331	11.9401	23.2945	12.4729	26.1794	16.3908	38.9321	18.9777	33.1859	9.80262	31.7295	8.12606	33.938	10.4983	24.5893	16.0841
YDR153C	ENT5	55.0057	56.6385	48.8889	70.7818	35.0745	86.7386	45.8793	80.7675	121.617	64.2638	124.116	53.8783	115.828	64.0607	141.633	90.7077	149.97	81.7347	145.354	63.219	164.735	53.6056	94.5503	48.5229	72.9043	61.0711	60.6326	70.6031	53.4129	78.0876	61.7448	90.4682	53.7347	54.2891	59.1057	63.9791	58.603	79.282	114.034	85.4786	143.394	83.7149	174.746	68.9723	168.546	53.0288	145.749	68.19
YLR244C	MAP1	153.131	156.81	184.228	319.63	148.587	393.846	152.675	151.697	125.241	118.611	214.538	272.959	152.581	324.598	318.395	319.713	199.179	207.991	276.625	262.634	245.773	197.466	215.172	181.316	153.043	133.304	218.279	315.231	180.57	391.897	235.817	251.746	116.183	151.365	206.029	305.322	140.655	278.971	190.683	238.135	167.961	224.323	335.41	328.477	245.134	230.3	303.73	258.119
YLR329W	REC102	7.24364	8.59643	5.12366	5.44848	5.44069	7.67025	12.4513	5.48964	5.08932	8.39049	5.29	7.29789	3.82595	8.26392	6.03554	7.2257	5.1354	8.8641	5.43004	6.40047	5.29292	5.58063	5.61097	7.57578	11.792	8.69617	8.87666	4.91616	6.03344	7.80165	9.95106	9.24051	5.2345	11.6654	4.09127	5.0552	3.2359	5.75232	4.31995	8.555	5.93676	8.7554	6.12131	7.05952	5.53015	6.45796	4.9293	5.95716
YDR229W	IVY1	64.038	52.7086	50.1785	39.5563	67.4563	42.3833	57.6808	84.6528	95.9163	56.6705	86.1362	39.8807	134.732	33.6036	101.568	77.8447	116.206	52.1363	108.505	48.5302	127.317	76.1335	95.3168	62.8538	56.3244	60.7941	59.6769	47.9602	64.2435	42.6109	82.4109	79.8368	49.382	52.0802	48.5081	42.7848	72.9832	44.0589	140.671	83.9811	106.935	46.5359	110.289	38.8385	100.615	60.4104	107.472	66.1885
YIR001C	SGN1	81.894	114.722	92.856	93.8018	108.745	111.41	103.769	139.458	188.268	99.8381	160.747	60.0281	154.681	57.7324	309.421	114.519	214.425	127.336	178.926	59.501	187.628	91.7869	234.406	114.757	79.8837	96.9512	85.2694	50.1852	110.002	65.6613	130.313	137.773	75.7229	140.201	67.0781	96.7624	98.1888	115.219	559.824	189.37	245.609	131.78	172.034	67.5919	153.216	70.4731	212.37	83.935
YFR056C	YFR056C	2.7094	7.0185	2.56356	21.6381	2.58551	19.011	3.66277	4.16347	7.00266	4.25864	62.9434	9.1809	17.1229	14.8499	73.6077	15.5321	59.958	9.90242	100.157	6.71862	29.163	5.88866	65.4019	9.01893	6.24161	5.07216	5.26638	10.508	5.18101	22.3568	6.28575	20.4845	3.42916	7.95568	3.9885	6.50535	2.85352	10.1977	12.663	13.5785	31.5091	10.5337	82.963	12.6453	29.7623	7.06985	81.6352	7.78039
YDR321W	ASP1	66.1036	67.5685	99.0392	109.621	49.6918	108.34	22.2103	35.3935	45.1151	40.1776	64.0791	123.142	28.8212	131.434	52.2971	74.6773	61.8131	89.4146	75.3842	101.939	71.7491	56.7734	29.53	42.159	74.7769	69.1867	106.522	122.777	67.0894	121.381	37.6504	51.6526	81.9594	57.933	110.162	116.519	56.0772	102.136	20.686	40.2467	44.9014	91.8843	75.0311	115.608	61.1438	60.4801	64.2734	76.3402
YHR029C	YHI9	55.3272	85.4526	60.3731	94.566	87.5251	87.8853	71.7301	111.911	67.2246	73.9861	75.1687	75.3113	73.4648	83.1253	125.198	136.895	76.6903	67.1784	90.85	96.4162	130.578	105.296	164.1	105.815	53.2445	68.2037	87.5639	99.8327	116.204	94.5107	109.918	136.679	50.9628	82.9492	47.4771	76.8391	68.4742	74.7749	71.733	89.9114	73.9405	60.622	132.92	140.778	223.312	197.422	224.574	148.429
YFL037W	TUB2	259.761	191.342	262.956	122.153	208.806	166.401	92.321	98.4607	130.524	246.491	145.091	175.87	116.681	193.248	205.77	188.212	184.438	175.531	192.647	190.407	167.437	197.846	118.142	148.754	225.219	261.277	266.238	218.971	202.22	173.344	129.506	79.1213	187.753	163.286	242.146	154.621	200.545	217.172	117.693	136.045	184.475	173.87	142.626	148.012	158.73	124.713	167.334	220.642
YNL170W	YNL170W	19.9166	26.1976	16.195	38.9258	13.2467	27.6869	20.3429	37.9915	12.6359	15.5841	13.7129	14.0244	12.4392	16.2642	19.6606	35.2322	16.5117	38.0718	7.71512	16.9335	8.23765	16.3497	9.97246	23.1052	19.5348	19.9449	17.5324	16.4963	9.15253	23.7705	21.5854	73.7517	7.78185	30.1293	10.2609	22.5699	7.69098	17.8994	37.7943	27.0261	13.4719	33.6545	10.5482	25.6212	17.3258	22.5623	9.38748	20.9755
YOL091W	SPO21	3.78473	4.99567	3.6259	7.7348	3.59933	7.69792	7.80769	3.66077	4.77611	6.37001	6.58147	7.1454	3.65464	7.34773	12.4364	8.10311	6.5692	8.45921	6.78695	7.5996	9.46709	3.69569	10.8821	5.46152	3.4949	3.60189	3.83204	5.8211	3.25834	7.65374	6.15209	7.65713	2.40096	7.15586	2.91162	5.82653	2.80538	5.781	10.9743	10.8665	6.33712	6.32903	10.4992	10.9596	9.4747	10.5465	11.5823	6.92216
YKR042W	UTH1	579.815	275.248	524.962	123.393	395.124	144.206	538.975	244.322	779.532	349.794	611.83	441.111	271.404	310.483	309.324	117.982	507.773	200.585	495.145	200.65	409.543	175.658	273.112	171.42	608.282	450.828	274.825	393.96	171.225	212.094	438.459	62.5736	1185	227.026	1222.56	185.532	596.89	273.966	679.046	264.403	284.144	223.442	256.693	186.672	395.06	114.55	489.465	279.587
YER145C-A	YER145C-A	6.08129	6.47241	5.95123	3.58353	1.69212	5.29385	1.51575	1.33722	6.70867	7.2283	11.0107	13.2797	6.38673	8.64562	5.2989	5.9082	16.5792	8.18595	10.2822	4.34965	12.9276	3.32711	12.4797	8.97154	4.60897	10.0559	2.806	2.73004	2.65374	2.61919	3.28819	1.58213	3.59866	7.03911	11.7977	2.97542	5.61366	5.7439	0	2.42886	7.25783	11.3585	8.01875	3.93139	8.89472	2.17429	8.08904	4.18163
YDL007C-A	YDL007C-A	0	0	0.124729	0	0	0	0	0.467735	0.35763	0	0.277369	0	0	0	0	0.665571	0	0	0	0	0	0.487679	0	0	0	0	0	0.283981	0	0	0.300128	0.899795	0	0	0	0	0	0.215436	0	0	0.284975	0	0	0	0	0	0	0.225586
YDL031W	DBP10	18.9598	17.092	33.5313	62.4824	21.8131	73.4053	28.1917	20.1682	34.3116	15.5627	57.4744	52.3552	20.0895	66.0383	79.686	47.3453	66.0553	43.1999	95.6328	40.5009	109.06	20.5863	101.224	26.2424	39.4227	16.591	43.1299	60.9032	31.4044	82.8122	60.3772	31.0861	35.3633	20.3066	43.9325	63.4974	19.2338	55.4921	58.7666	39.0907	42.6093	47.5946	104.475	70.1421	89.3677	27.8195	129.284	47.4768
YBR148W	YSW1	3.88261	7.0653	3.13005	3.32461	4.37319	3.84896	5.93918	9.35529	4.57618	7.35001	3.96267	4.24862	4.26704	2.97408	7.45334	5.4572	5.55144	8.22092	4.47214	5.18423	5.3967	4.24096	5.47936	6.06836	3.99417	4.92258	4.80233	2.71651	3.77968	3.82687	6.00294	11.4577	3.57066	9.80041	2.21136	3.50781	4.30593	3.61312	9.14527	10.2946	6.51414	7.73046	5.18348	7.20072	6.99712	5.40346	4.89103	3.30694
YGL123C-A	YGL123C-A	0	134.281	0	345.195	0	305.567	0	0	400.119	0	431.791	0	302.533	45.8822	444.195	20.1556	388.145	177.376	569.436	1.13353e-06	769.727	0	689.562	3.41077e-07	0	0	0	0	0	549.981	0.0882662	225.372	0	213.211	0	136.217	0	0	429.136	0	432.697	223.696	570.149	410.939	560.27	362.529	482.108	0
YIL071W-A	YIL071W-A	25.4898	54.9499	25.0077	51.6488	28.3397	39.1908	54.5569	54.6367	111.711	40.6863	116.082	28.7817	184.033	34.8991	95.146	54.7732	97.9131	36.7934	99.0219	39.2005	117.053	34.4279	146.881	48.7105	25.4941	34.2755	28.6496	40.6915	34.3631	46.4174	34.9378	84.3333	19.8816	39.6986	21.2851	36.1907	32.1242	33.0712	240.654	55.7407	83.5602	33.9877	128.57	44.1254	82.2424	62.0286	93.3078	32.5359
YLR246W	ERF2	30.1514	40.944	27.7076	30.7679	35.0244	25.929	36.222	73.062	41.5921	49.0277	36.5194	31.7347	48.0491	36.9622	55.088	51.5563	45.7716	41.1355	39.4911	31.6734	46.0355	33.3016	51.6669	52.1183	35.5905	39.528	36.8146	29.7544	41.596	31.0682	47.0733	59.7152	21.7839	45.9601	22.5376	21.3442	25.2148	27.2157	57.0009	66.8026	52.8455	43.0198	46.8807	39.8289	42.7914	36.1198	51.3659	36.2965
YJL140W	RPB4	235.098	284.427	175.877	210.768	184.251	257.647	334.487	237.864	335.811	274.948	432.869	211.872	294.358	236.891	423.445	288.608	401.122	299.783	306.402	267.3	498.03	226.464	511.106	319.976	241.59	254.905	220.816	219.888	230.688	219.331	379.716	264.567	162.52	332.118	161.775	200.757	135.111	245.46	910.546	315.266	383.507	276.237	316.877	270.027	378.113	254.829	376.028	231.754
YDR169C-A	YDR169C-A	3.05571	1.11399	2.90246	0	2.24733	0	5.20824	4.53509	5.8948	0	11.8331	4.01928	13.2595	2.73079	9.30733	6.45328	9.38754	2.78964	4.916	1.83914	14.9917	2.83708	4.18674	2.02978	3.89665	6.24701	2.87575	1.65206	4.47573	1.25758	13.968	1.74486	0	3.64233	2.87649	0	3.05513	2.08883	20.3931	2.97577	14.368	0.705658	5.77934	4.24145	11.4745	3.04859	4.72498	1.31235
YML019W	OST6	64.3978	89.8319	61.0814	99.9331	48.9923	89.6983	62.0048	63.7287	54.5179	74.3606	78.6627	82.4671	61.4296	94.4692	77.8776	90.5298	70.8083	108.374	71.4858	74.5931	68.1279	56.7443	70.6346	72.559	72.9784	74.7441	62.755	80.2094	48.7799	89.1847	56.5828	104.072	54.4506	95.2989	59.1567	96.7573	50.658	85.368	78.8192	80.3436	69.8768	98.4881	63.2294	87.8689	69.5044	72.9757	71.5529	64.29
YOR157C	PUP1	183.417	166.142	171.292	139.953	125.216	156.393	131.748	125.136	91.3782	211.398	156.484	168.94	154.825	149.697	116.253	153.953	137	150.217	138.394	183.755	185.504	172.321	85.2648	131.057	220.528	199.444	188.703	196.895	113.704	159.058	142.321	97.1194	113.596	143.8	192.92	131.305	172.934	176.557	101.174	168.746	136.405	173.208	119.658	139.094	163.663	139.576	88.001	176.034
YLR347W-A	YLR347W-A	0	0	0	0	0	0	0	0	4.1105	0	0	0	3.68469	0	0	0	12.6376	0	10.3503	0	23.2587	0	21.9974	0	0.645791	0	0	0	0	0	0	0	0	0	0	0	0	0	15.2961	0	5.1522	0	9.38418	0	10.0073	0	18.5595	0
YOR363C	PIP2	18.6632	32.7191	16.09	34.0317	17.1465	31.8814	16.6547	53.2099	27.8962	31.6144	33.9182	17.864	41.8417	23.5839	36.1818	37.0546	32.5587	33.3166	28.9543	24.0755	35.187	28.6591	25.385	26.5316	25.8307	25.7361	18.8991	24.5294	21.1472	27.7147	22.8902	78.8414	13.1964	39.3676	13.6073	26.2108	20.6405	25.2557	39.5082	30.7932	41.2332	34.8911	30.1271	28.4904	33.8591	40.7184	27.1365	27.3647
YJL223C	PAU1	0	0	0.371855	0	0.466781	0	0.443682	0.382948	0	0	0.570706	0.672529	0.626736	0	1.2659	0	0	0	0.645259	0.205895	0	0	0.727505	0	0	0	0.23821	0.284201	0.363366	0.134464	0.777831	0	0	0	0	0	0.58121	0	1.02915	0	0	0	1.15004	0	0.399583	0	0.998583	0.422383
YEL048C	TCA17	17.8184	16.013	15.9407	37.6286	9.2951	42.0097	28.5339	23.1239	7.99387	15.0396	11.9621	30.7953	6.52334	42.2164	16.408	32.9046	10.9677	29.5073	15.933	20.4511	13.9406	12.8244	14.5995	20.0019	28.9574	11.6907	21.5788	25.0919	12.8011	54.4018	24.3087	57.025	16.6803	21.2391	20.44	35.9934	13.2577	22.2079	8.84955	28.2478	8.99276	30.0477	18.4736	35.4693	17.5199	22.0489	19.6946	20.5255
YBL080C	PET112	25.7673	23.189	21.975	16.0753	24.9336	18.4555	17.2412	28.3211	15.2883	23.3571	19.6325	13.436	26.3888	18.7509	34.501	30.4115	28.289	24.935	23.3802	19.4744	29.7726	24.744	33.4602	36.0417	19.9967	27.9494	25.0951	16.7173	29.5267	15.2705	27.9319	34.5557	9.51558	25.712	16.799	13.6838	16.9296	20.2009	33.3121	31.1155	30.3162	23.3598	20.7668	17.2188	23.8672	25.1931	31.3115	24.4093
YNL034W	YNL034W	1.97472	2.46923	2.01135	2.06427	1.96623	1.78024	1.53516	2.42323	2.18896	3.16912	1.81789	1.28104	2.97129	1.45061	2.44582	1.95468	3.86662	2.29127	3.06709	1.82248	2.61663	2.41441	1.82485	1.40889	1.59254	1.74218	2.10811	1.65359	1.42515	1.3593	1.51922	1.36436	1.92037	2.42708	2.29855	1.95221	2.39571	2.64135	3.23543	1.75097	5.3289	1.86225	2.54122	1.99773	2.97452	1.58315	1.96618	1.68705
YJR001W	AVT1	67.4459	69.9729	53.5115	43.7315	51.7884	52.4543	53.0726	84.724	37.6946	75.8576	46.79	51.5218	52.2903	55.2293	69.6841	78.5601	62.5844	58.0469	57.2168	56.2709	73.9956	65.4709	44.9741	70.1298	72.1399	77.3449	58.8322	57.8292	52.7506	52.0909	66.7763	70.1824	34.8211	60.6791	46.2797	47.1038	49.7744	59.8754	50.2335	67.8997	61.6497	60.5631	44.4206	43.4866	52.1768	53.752	40.9455	59.8042
YMR182W-A	MIN3	12.39	7.39127	7.48911	4.68464	9.94063	14.5333	27.6452	28.0842	8.43588	0	8.32703	13.3339	45.011	12.0791	10.2923	17.1269	6.38832	6.16971	5.43625	16.2702	7.89439	18.824	10.5824	40.4026	12.0653	13.8162	7.2082	10.9614	27.8966	16.688	25.7437	75.251	2.12531	14.7686	2.54472	8.21005	15.7661	14.7833	18.041	15.3565	7.33318	15.6067	5.47796	7.8172	9.39915	49.4446	7.70002	14.5124
YGR161W-B	YGR161W-B	31.7999	42.5486	46.6427	88.4778	30.6885	53.108	28.3003	88.8352	66.0767	40.3408	115.019	44.4039	79.7142	40.2768	75.7721	46.5239	112.996	56.8746	111.816	54.6124	84.5158	36.6474	45.4201	31.5056	39.2194	33.1748	42.7776	70.8845	30.2848	54.4445	27.1754	107.458	23.3692	54.9523	45.907	112.652	24.6701	35.3563	69.5046	40.336	100.333	66.4966	89.6792	61.3381	69.6168	58.5396	64.5237	37.7173
YPL248C	GAL4	18.9087	20.4101	16.7992	27.0539	14.9581	20.7551	13.7631	32.0778	30.6659	19.5381	42.735	18.2772	47.7099	16.4771	26.9082	27.9671	35.5886	23.9582	27.8761	20.6957	29.8066	25.3653	24.024	22.4684	21.5553	22.1208	17.9513	32.3787	14.5871	21.2132	17.6353	36.5796	15.3633	22.4317	22.8292	25.9137	24.4891	17.8291	28.5616	21.7123	43.2011	25.205	31.3808	23.1949	35.3383	29.897	24.8515	25.0078
YER030W	CHZ1	368.128	374.113	279.055	314.031	349.9	422.96	561.057	309.736	457.212	429.996	521.329	252.209	498.685	335.358	629.151	491.491	582.065	482.574	411.811	354.142	559.858	311.991	690.538	394.131	395.209	390.316	371.438	224.685	428.563	252.148	591.536	442.891	236.541	702.178	246.656	326.663	266.582	438.45	1690.47	505.422	681.326	457.051	323.074	340.969	474.178	337.44	435.595	265.781
YER027C	GAL83	77.4467	61.3719	63.637	44.6594	46.9058	55.614	25.254	71.7885	72.8479	71.7929	122.994	58.9597	141.258	64.6605	106.303	85.5938	115.807	55.8782	105.527	67.4037	120.885	78.9534	62.6858	54.1253	64.6965	71.4842	53.8956	62.4954	45.907	54.1567	32.3381	50.2861	36.5331	51.8267	68.4902	54.7173	71.8599	61.5196	66.5635	50.717	134.499	56.8498	94.3973	38.2116	102.352	52.0541	78.5432	66.9768
YER175W-A	YER175W-A	13.9661	19.7089	6.84679	19.6744	6.70953	27.404	13.8218	10.4307	22.6989	18.6066	29.0239	13.3331	41.7351	21.7412	25.2882	33.1101	26.1906	23.8548	24.1356	16.2693	18.9454	19.2411	28.5709	15.5616	17.9245	18.789	13.9068	17.0501	1.0798	18.3557	1.54453	57.882	2.55022	27.3874	8.14263	23.8078	10.8104	14.4129	36.0799	15.7944	31.7753	39.3266	32.1355	28.1403	19.925	30.5639	21.9988	20.8966
YFR001W	LOC1	107.943	128.546	119.745	276.547	92.0112	243.078	185.048	137.033	290.332	106.153	351.066	153.004	196.926	193.291	380.143	195.505	355.071	227.692	400.013	147.681	549.466	108.001	492.131	109.464	143.082	98.7154	133.876	168.144	131.012	225.153	267.249	215.527	141.181	192.095	143.606	252.451	79.5534	197.218	524.014	209.647	327.494	226.234	471.522	231.401	422.652	149.901	517.32	120.038
YDL242W	YDL242W	6.24216	9.2364	5.40594	7.254	7.39255	7.44501	10.8897	12.098	7.37508	11.029	7.75585	6.15789	12.8947	1.96885	11.2639	8.37486	18.7429	10.0564	15.2407	6.29846	12.3528	6.47738	14.6616	11.9514	7.86636	10.3592	6.28922	8.73481	9.68078	6.57352	13.8472	12.8946	6.23551	9.19121	6.22169	4.34917	6.60808	6.32525	7.35154	14.3032	17.1323	9.66657	17.2625	6.11603	12.4094	11.3562	13.7162	6.78098
YIL075C	RPN2	154.363	206.802	156.237	201.997	168.873	189.02	183.288	188.846	154.151	195.255	236.022	173.551	308.436	150.236	214.349	227.791	220.147	182.314	255.794	200.892	281.69	216.453	230.851	196.247	168.687	199.162	193.66	213.634	167.495	178.589	218.474	242.276	95.3273	215.876	148.268	189.645	177.396	165.856	306.713	250.799	203.341	189.913	232.715	185.174	222.56	242.554	200.518	183.416
YJL104W	PAM16	193.62	167.307	120.037	160.235	115.984	168.562	124.981	56.8016	289.504	172.203	505.701	141.167	292.568	197.499	440.098	153.785	527.861	231.129	395.385	176.331	599.39	124.999	677.193	162.361	181.4	183.491	140.249	160.53	149.616	172.669	179.334	101.777	80.417	232.977	130.561	132.952	61.7999	171.445	584.305	79.16	573.777	229.365	546.667	222.72	598.233	202.743	565.889	180.25
YGL254W	FZF1	26.0667	23.5474	28.8431	20.5564	24.3121	21.4655	30.0501	37.5009	41.9495	38.131	46.0495	22.0413	33.7792	28.3171	68.4958	31.7429	49.9203	27.0729	51.2054	28.3621	83.3279	33.0652	63.2931	32.8311	37.0911	32.4724	32.1141	32.4321	29.2099	24.7435	29.6338	24.7044	26.0615	26.955	28.7571	26.6494	16.5171	30.9353	83.5024	42.0662	62.6668	29.5508	59.3803	31.2948	66.1031	26.7491	71.7085	35.5914
YGL201C	MCM6	9.99044	12.5175	12.7324	18.2341	9.8014	19.1301	7.26087	5.4587	8.57198	9.83267	23.9705	15.3862	10.7707	20.9074	21.5498	12.3887	19.8592	13.849	22.0584	17.4434	30.4827	9.76194	12.5074	8.81394	13.0911	12.0879	15.0798	18.7106	8.22966	20.0708	14.72	7.2444	5.89314	7.88495	12.5563	14.0691	6.90469	14.99	23.7695	8.91673	14.6083	14.2458	25.363	19.1447	24.9777	9.67686	16.0369	13.5134
YGR165W	MRPS35	125.481	136.022	64.7517	96.6544	97.2343	88.4707	107.484	94.5279	63.1321	118.385	82.7574	84.3294	80.8897	116.156	105.49	93.3726	112.763	168.767	77.6396	97.734	80.2115	80.2347	142.359	143.664	92.3893	102.707	59.9851	76.4592	84.2965	88.4564	112.502	142.536	39.9937	167.736	62.0012	66.1818	61.4149	61.9316	128.596	102.353	135.967	165.855	98.6816	129.11	91.7977	149.481	105.979	79.1436
YDL075W	RPL31A	2418.95	2401.45	2514.53	2600.06	1838.93	2331.01	927.856	968.976	1615.54	1575.05	1591.05	3754.47	905.106	3698.83	1054.87	1284.55	1280.51	2654.52	1315.9	3547.55	1062.69	1457.35	1254.62	1856.45	2540.02	2491.19	2661.27	3452.48	2613.25	3404.16	1307.61	861.435	3266.26	2055.4	3295.8	2908.61	1422.87	2260.47	453.75	603.036	1282.99	2792.09	1513.53	3049.92	1582.52	2204.72	1241.35	2237.36
YMR324C	YMR324C	0.28157	0	0.133724	0	0.155311	0.519008	0	1.00293	0.442239	0	1.18949	0	0.681936	0	0.735111	0	0.798481	0	0	0	0.394691	0	0	0	0	0	0.21199	0	0	0	0.321772	0	0	0.335625	0.318067	0	0.563033	0.230972	0	0	0.305527	0.39014	0.228232	0.390831	0	0	0.274981	0
YKL087C	CYT2	103.771	65.8534	93.1341	58.8016	86.8174	54.6506	155.908	74.968	74.0182	76.274	158.303	70.2328	121.672	84.8861	161.143	79.08	139.872	63.1568	108.471	98.8073	246.411	83.7722	170.445	107.469	104.883	82.726	114.298	97.464	91.6792	74.1158	138.979	63.9576	34.5332	59.5557	95.5139	53.6941	56.9076	77.9172	197.137	75.3911	114.983	59.9732	158.362	86.3723	293.762	105.173	170.691	121.204
YGR228W	YGR228W	87.4376	83.4353	71.8362	183.616	77.87	206.869	79.8602	48.5561	125.621	42.4636	270.32	97.0087	117.119	146.03	343.089	183.632	227.666	170.515	191.796	88.3775	369.99	60.1564	376.664	86.3468	108.947	65.0884	87.7685	69.6391	112.55	133.686	110.698	145.59	34.1414	116.092	75.2454	153.44	36.438	129.72	409.867	95.4238	183.469	149.916	216.745	131.164	240.67	75.795	288.383	91.8032
YDL187C	YDL187C	1.64191	0	0.906797	1.6514	0.891445	1.59279	1.4595	1.65837	0.604829	0	0.417558	2.39576	0.77929	1.86091	2.23825	0	2.93001	0.52849	2.01219	0.829337	1.68414	0.548605	2.04827	0.876528	2.25048	0.333456	2.73946	0.752759	0.897846	1.36106	0.566742	2.48124	1.85685	1.27364	0.806988	2.0711	0.539291	0.774182	0	0.957894	0.321263	0.275079	3.08184	0.399194	0.357384	0	2.75005	0.419787
YCR046C	IMG1	231.674	16.1816	140.887	4.87161	162.813	8.63617	83.976	14.9319	146.993	50.4589	168.63	30.408	170.134	25.7835	87.8779	26.8719	236.361	11.0309	174.595	42.0763	204.804	46.2479	120.039	23.7512	211.88	53.3871	155.719	36.3964	90.7237	8.06808	99.194	9.08214	100.968	13.8148	181.34	13.0312	121.794	35.8036	98.7422	14.4085	88.2993	12.9837	153.608	11.6376	255.674	12.3009	190.55	52.2114
YDR468C	TLG1	120.517	168.937	112.778	193.341	129.923	199.542	261.282	173.078	241.12	122.313	293.799	107.425	293.654	148.673	280.477	177.872	265.99	177.106	209.168	138.132	276.042	144.775	373.345	168.254	116.225	138.513	117.261	124.378	133.425	152.412	171.711	297.215	95.139	185.975	101.923	166.585	119.854	159.062	550.371	209.776	230.363	177.003	227.492	156.105	217.4	182.226	257.735	132.601
YNR012W	URK1	11.1875	16.1109	20.2508	58.7006	11.9246	56.3607	23.9407	33.3259	33.315	9.56685	58.194	41.5539	26.7094	55.2911	61.794	36.222	50.4113	32.8573	69.7903	33.5715	64.9608	19.7392	57.698	24.5422	20.5923	12.3067	23.6202	59.1507	14.7908	73.8316	31.3025	52.0382	17.9544	17.2742	27.569	48.3907	11.7825	44.4814	43.363	39.7798	33.6102	35.9674	91.0376	57.3073	71.3629	28.5194	96.6012	33.9583
YHL012W	YHL012W	10.5232	21.6014	10.3606	27.6067	12.4572	25.6636	29.4702	30.0583	6.88925	16.7157	12.1823	15.7314	9.6798	21.0509	23.5109	27.1812	13.1992	28.2294	18.0495	15.6391	18.0981	14.2044	21.5797	19.4647	11.1482	12.2129	13.7581	14.4859	8.76299	23.7861	20.0273	68.2239	6.79683	22.4815	7.45232	21.5359	8.33598	12.2842	11.3447	40.2031	12.6482	21.815	25.1299	26.6851	20.5684	32.2228	25.8503	20.2679
YEL039C	CYC7	173.791	549.975	261.202	336.809	832.413	217.786	1332.8	2387.11	544.556	585.376	179.476	231.648	2169.32	96.1532	275.672	1070.37	212.608	152.911	211.398	393.713	389.082	965.66	509.019	1283.37	127.891	381.507	558.035	246.296	977.112	146.973	1578.37	3530.38	81.7106	228.757	90.9957	145.309	968.16	169.79	652.362	1536.01	181.539	127.956	196.536	144.708	330.162	1314	145.318	394.086
Q0080	ATP8	0	0	0	0	0	0	0	0	0	0	0	0	0	0	0	0	0	0	0	0	0	0	0	0	0	0	0	0	0	0	0	0	0	0	0	0	0	0	0	0	0	0	0	0	0	0	0	0
YDR250C	YDR250C	2.67316	1.59467	1.26954	2.02143	1.74257	2.23969	10.9349	1.7312	4.96377	1.82483	9.49613	1.91787	7.06268	1.30304	8.24786	0	8.26972	1.77483	7.38913	0.87758	6.81289	2.70753	6.27873	0.645696	2.23122	2.08661	1.4637	1.83939	0.194152	0.900113	4.72109	1.24888	0	0	1.09805	1.3285	1.45781	1.19607	9.73092	6.62638	14.2393	2.0203	6.30334	1.34926	9.73381	3.39427	6.64515	1.04369
YOR268C	YOR268C	1.60896	0.351936	1.83391	0	2.3962	0.593145	2.30358	1.1462	0.547739	1.20819	0.679701	0.317447	1.55869	1.72545	1.05015	0.8155	0.45627	0	1.24247	0.871546	0.45107	0.298768	0.377913	1.71002	2.7083	1.77623	3.27067	0.347952	3.21362	0.19865	3.86123	0.275622	0.30359	1.1507	1.0905	0	3.53903	0.527931	1.28854	0.626745	1.04751	0.445869	0.652084	0.44666	0.671312	1.60521	0.15713	0.414604
YDL144C	YDL144C	72.1893	23.4939	73.0255	7.87634	54.3806	13.3376	43.5897	26.8812	67.6643	37.1433	84.6587	24.0914	75.3011	20.915	56.5996	22.3489	97.308	15.1728	79.5319	23.0683	105.629	38.8395	46.9374	19.4513	73.4429	41.1889	64.7352	21.0885	36.1312	12.3538	34.8849	6.77874	58.8796	20.6192	67.8808	16.1729	62.5107	37.7931	83.3013	27.9661	68.7623	16.6055	48.8459	10.2006	73.2122	10.1518	58.0782	27.2889
YLR200W	YKE2	133.758	176.867	136.291	272.654	97.0175	231.576	168.087	97.5749	371.742	154.633	500.21	166.617	287.687	198.549	303.091	185.287	443.602	230.079	383.509	190.346	551.89	106.998	406.469	105.164	126.336	124.907	110.163	147.083	91.1659	180.772	137.742	114.243	116.567	205.375	138.93	215.165	86.1325	193.872	467.515	129.154	459.398	248.157	378.549	233.912	438.899	182.075	383.948	139.07
YGL247W	BRR6	31.1163	25.8958	21.3458	37.256	20.0529	32.0573	35.7856	39.3703	34.1685	33.4358	41.8251	25.6319	33.0496	38.2004	57.7139	46.1988	42.1889	35.389	47.7337	26.8624	54.6317	31.5164	61.7665	37.4413	32.7056	23.2606	27.5682	34.6655	22.851	38.9352	42.8624	51.8679	22.1408	31.72	24.3798	33.41	12.9888	27.5014	62.9282	42.0354	38.1974	37.1625	59.4455	35.3379	53.4174	27.8036	59.3438	31.8569
YIL133C	RPL16A	635.62	912.372	1062.01	633.739	716.867	679.81	272.856	471.119	642.237	550.307	571.122	1032.79	201.213	1124.39	767.481	614.433	625.819	1166.98	826.168	841.485	647.456	653.853	716.527	795.819	650.338	819.209	1009.62	770.459	956.754	1034.97	439.116	698.907	992.015	744.67	681.943	725.515	708.873	472.082	242.399	294.151	569.126	1308.27	543.695	1156.36	595.364	618.006	794.253	771.403
YGR286C	BIO2	69.7642	30.1213	53.1344	61.5075	62.3028	63.7042	139.84	113.941	86.1709	40.8393	65.7002	72.4168	109.851	47.4059	65.9583	69.6608	91.7775	53.417	119.089	49.0517	72.9307	37.7095	129.819	49.9006	107.412	34.9001	69.125	87.8346	48.2882	60.466	144.142	117.123	68.8513	58.3122	67.9724	76.4523	68.4651	99.0274	152.336	110.831	72.5602	57.4639	124.303	46.0378	76.9954	30.0431	74.3062	26.9704
YNR006W	VPS27	62.2323	59.3497	61.1118	94.5533	65.9776	85.7109	57.737	108.763	84.6852	40.172	136.341	82.6997	262.14	57.8743	143.787	102.894	138.406	56.742	160.273	69.992	146.964	98.7567	99.015	57.2996	78.2486	53.0345	81.1466	83.8682	72.9573	75.3398	72.2103	139.817	59.5465	59.3465	65.2186	90.376	116.993	67.865	134.262	90.8052	129.519	59.0473	179.31	79.0785	133.446	114.609	153.509	81.8966
YJR136C	TTI2	21.1235	24.4551	14.8899	37.9912	17.346	36.393	35.3224	21.6062	17.006	22.1496	23.8666	21.8709	16.3617	32.1426	24.1585	30.5038	25.5664	31.9666	23.5358	28.7775	28.4761	23.4993	36.2056	31.8552	23.2238	18.1491	20.7571	31.4318	18.9668	39.1202	26.0968	41.2385	14.004	31.5868	15.5852	30.7765	8.75222	24.1572	20.1935	30.4857	25.7084	31.3779	29.4237	37.9711	26.0831	32.9405	26.8783	26.1945
YNL124W	NAF1	22.5096	8.07299	18.761	11.3018	20.5368	21.2314	29.0337	8.81229	36.5336	10.9639	107.17	31.128	47.4927	33.0556	111.075	12.8479	86.2607	13.1813	97.4428	20.7246	119.673	11.7487	87.689	11.854	45.3061	12.089	17.7869	32.4965	14.2249	29.5941	28.2726	5.07184	17.1422	6.09133	40.8668	19.1417	14.598	30.9074	154.933	13.0339	53.4263	10.2277	118.448	17.0576	122.82	8.25451	115.855	19.6481
YJR079W	YJR079W	15.7534	23.0211	12.7094	18.4916	14.4239	21.2677	18.1135	19.9345	28.7289	31.3587	38.0802	14.291	25.598	22.716	20.1833	20.8883	23.7403	40.139	15.3328	12.761	11.3585	12.2769	18.1207	21.8051	24.525	20.5317	8.93471	14.7178	11.4101	9.52862	12.7216	22.9273	16.3676	34.1153	10.2349	25.0355	12.8662	21.1958	86.5507	19.4246	41.4263	27.618	19.0816	16.6066	15.1797	21.0621	18.3642	11.2973
YAL005C	SSA1	1387.46	1638.51	1507.02	882.261	1838.29	1187.24	1321.87	1263	532.322	1501.48	576.419	1069.72	939.082	1297.36	436.569	1688.53	511.202	794.965	680.547	2629.18	1075.2	2299.91	397.148	1720.15	1141.39	1860.01	1143.9	1290.64	1418.63	1071.7	1267.06	809.756	567.737	1018.84	907.623	994.641	2249.01	1110.14	236.377	1622.82	395.096	681.115	486.316	2245.04	708.99	2389.49	314.538	2284.44
YDL158C	YDL158C	34.9295	61.7759	30.8438	101.684	35.556	94.6556	48.1476	35.7615	24.5665	74.8625	26.1164	50.8165	21.2492	59.8585	57.8892	70.5786	27.8366	95.8733	28.1741	69.9575	13.7934	38.7785	29.0883	47.652	52.5587	40.1038	57.0917	68.5507	16.316	66.381	20.9042	155.8	34.1893	50.984	33.8042	57.8308	30.3948	52.9999	74.3287	53.4406	31.9192	99.0023	28.6233	84.9267	29.6511	90.9179	38.5748	55.3207
YNR047W	FPK1	10.7307	16.7449	11.2013	15.2294	11.3863	16.2722	18.8705	26.2825	20.3065	16.6972	27.3158	12.9649	46.284	10.5585	19.033	17.9426	20.5797	13.6139	23.0334	14.4617	25.5555	17.543	18.1367	16.431	7.88865	18.509	10.4944	18.0147	8.83826	15.4067	14.7912	18.1169	10.1029	14.1621	10.772	15.6835	20.8379	12.2145	31.0082	19.6502	22.6152	12.2625	27.3134	14.4954	27.9341	18.7184	17.7288	18.6813
YOL037C	YOL037C	5.73807	10.5776	5.3988	24.5425	6.61888	11.5756	8.70751	8.52296	32.5965	9.94162	52.2088	11.7214	63.2366	11.1321	64.288	12.3144	57.5244	9.23195	64.2103	13.2252	50.173	10.1269	42.1156	9.42718	8.17523	6.35697	5.61291	18.0392	2.71713	18.6698	5.53159	22.672	2.32427	6.21092	7.16626	12.6261	7.11777	10.549	46.6853	7.85949	40.2926	10.5113	66.2757	18.4165	53.0056	11.1172	55.1841	12.2252
YPL131W	RPL5	1709.51	1287.45	2301.42	1344.08	1271.59	1583.71	329.653	1108.84	2200.37	1350.31	1587.78	1408.66	1111.85	1419.53	1813.09	1454.65	1985.72	1407.42	2335.64	1632.24	2080.36	1440.72	944.098	831.946	1635.37	1689.49	2010.94	1969.62	1557.74	1514.09	557.001	880.622	2353.95	1193.25	2478.68	1663.55	1693.24	1877.86	396.95	458.524	1906.67	1671.03	2101.23	1342.49	2073.81	1046.69	1940.47	1745.62
YHR123W	EPT1	21.3012	42.2146	31.0562	35.1172	15.4018	37.7499	9.34342	18.6484	18.3124	21.7768	24.0687	23.7986	15.7876	24.77	34.8414	25.4954	26.2003	27.553	31.957	28.1744	26.0456	21.4451	22.2433	25.6396	20.0289	31.2913	26.1042	21.3679	20.873	23.7646	12.5525	33.2366	14.9149	32.61	24.0042	31.3334	22.888	32.8415	33.7071	22.1935	22.3338	34.493	26.9184	31.9893	29.1256	16.1819	26.9182	22.8819
YIL092W	YIL092W	6.33648	9.0571	10.6221	17.3519	8.91085	22.4344	7.89154	15.8102	17.0862	10.011	22.0971	13.0589	15.5363	13.6241	27.8856	18.0456	26.7312	15.3496	34.9273	12.9139	32.8903	11.1255	34.7765	15.3776	8.5443	10.0042	11.9384	14.8565	13.458	17.9317	10.6467	19.4524	8.34564	8.8616	9.1067	20.0637	6.83707	13.0975	23.8656	20.4672	19.0951	14.9516	42.5639	20.3772	33.1914	10.2024	45.0328	16.0318
YJR025C	BNA1	155.158	208.715	137.566	146.197	283.487	223.692	127.227	511.903	225.746	203.144	197.209	127.592	295.691	176.209	384.704	392.02	206.853	174.006	201.884	146.012	266.684	228.181	352.445	267.408	149.426	179.955	170.851	148.355	281.397	174.757	100.727	473.884	174.729	199.214	116.007	167.674	201.362	199.194	246.262	140.584	220.956	155.954	320.98	239.965	357.769	328.329	366.611	237.613
YKL224C	PAU16	0	0	0	0.361341	0	0.320326	0	0	0	0	0	0	0	0	0	0	0.53151	0	0.0838628	0	0	0	0	0	0	0	0	0	0	0.428916	0.59494	0	0	0	0	0	0	0	0	0	0	0.25212	0	0	0	0	0	0
YBL002W	HTB2	1295.43	2009.22	700.907	743.563	448.503	640.837	459.567	293.842	725.378	1611.26	894.552	811.096	296.943	1229.16	1619.53	763.073	1186.05	2153.17	774.989	941.476	475.513	672.091	796.973	1180.88	1216.2	1835.96	831.365	1056.21	1012.93	1218.09	934.582	945.179	491.006	1742.14	521.011	435.46	606.635	669.656	740.569	518.834	1562.14	2126.26	697.742	1239.65	602.026	764.926	930.555	870.797
YLR224W	UCC1	59.9819	80.3178	53.8688	73.3002	54.1807	80.336	61.9538	72.9636	57.2716	59.9324	85.0971	85.7755	72.2393	70.1087	90.9578	60.8865	102.352	83.2576	108.278	63.6447	109.739	61.305	111.775	59.0595	103.292	71.3032	60.6639	71.9862	62.4591	69.4155	63.1919	88.193	39.2681	47.2101	62.0333	86.8657	48.8043	71.1904	109.948	72.3659	91.9234	92.6968	97.7246	57.3954	94.4689	63.9187	116.917	54.9375
YHL010C	ETP1	17.3691	39.628	19.3068	23.1845	21.9735	24.8733	18.0755	44.9779	36.6581	34.8401	34.3902	17.1011	49.6603	17.1321	34.1207	31.5273	34.2186	33.2028	31.3008	24.3653	41.4043	24.6156	27.6235	31.6097	20.1292	37.7742	23.1341	20.0675	27.3189	19.3884	22.6846	47.0474	9.62035	31.3996	12.3635	15.8563	22.8372	17.5101	53.898	30.3868	37.6568	27.2689	30.6648	21.4669	34.6323	29.0958	29.5766	20.9043
YPL016W	SWI1	8.37289	15.4313	6.52313	23.2988	4.13094	15.4886	4.9323	12.2175	22.3544	16.7587	41.0659	13.8896	16.424	15.4203	28.8593	13.1338	24.6359	21.8239	19.3451	15.1452	30.5909	8.64995	13.2105	8.77544	8.54934	10.0315	7.11577	17.2164	3.93704	13.7773	5.35759	16.8064	6.98078	21.4781	8.10458	11.4909	4.07333	11.3775	15.714	14.0322	28.231	21.8537	21.708	17.3601	26.0603	14.5848	13.3698	10.3826
YOR174W	MED4	81.2776	132.634	66.6183	114.66	80.6421	96.6299	100.941	99.2152	95.2625	92.7823	75.1279	87.367	105.991	89.2302	88.6636	92.3099	87.6989	117.234	79.4204	77.5047	78.8905	77.9822	110.718	96.0231	99.4558	88.8337	90.0147	86.4178	100.199	111.46	122.51	146.695	90.1568	145.662	66.3987	92.665	84.404	71.066	106.388	119.909	109.35	111.528	86.722	92.3946	67.5256	99.472	89.8379	75.0893
YOR143C	THI80	21.9067	36.6999	33.6776	83.3435	19.4174	93.7136	42.8636	8.00596	10.8201	14.9762	40.3878	38.9746	12.4972	59.7503	46.366	41.3971	32.7673	35.4898	38.7167	49.1579	30.4414	22.1028	47.5136	23.8883	36.1384	21.9008	36.8238	45.5268	24.1284	80.8285	29.5928	27.2234	10.7519	26.8669	29.8241	58.0331	13.7998	57.1302	38.5359	28.7324	23.5644	40.7053	29.0473	49.8294	32.387	18.95	43.2208	24.8533
YLL032C	YLL032C	16.5172	35.2899	11.8975	37.0402	11.0677	34.6434	10.1496	22.2865	20.1088	27.8122	30.2551	16.98	27.1719	31.4927	39.8366	35.4189	34.6029	41.013	31.9798	23.3309	31.117	18.4292	27.7595	27.0391	20.433	24.9947	13.9878	23.459	11.3766	28.2956	16.0538	48.5404	9.72522	37.8617	11.9694	25.0747	12.751	24.0894	29.3738	26.7073	38.1861	40.4906	32.6255	30.0141	30.3868	21.7643	27.8131	19.3971
YHR070W	TRM5	18.0577	4.50184	22.4292	2.74028	15.583	9.11509	10.113	8.15659	40.136	6.64776	54.3328	16.2822	47.7479	11.8761	41.9269	6.2269	60.6027	4.03977	87.8504	11.5549	95.1587	10.5765	46.1425	4.25919	25.1881	6.99731	19.9289	17.9847	9.61566	9.30404	11.838	1.51865	29.7039	3.78843	34.1938	9.90587	17.5213	17.9389	26.3293	4.34945	30.3739	4.68526	82.2287	6.83683	78.3887	3.09527	67.5275	13.3931
YER122C	GLO3	135.425	169.889	138.013	195.603	122.563	215.679	109.354	137.893	259.697	128.103	390.091	117.546	238.245	161.897	530.448	202.884	386.393	214.824	357.279	154.418	498.861	139.489	470.904	186.904	146.475	154.647	168.541	162.014	155.179	185.791	180.2	226.304	81.4092	186.51	127.65	158.79	85.0594	184.296	463.188	187.851	363.811	206.093	356.739	163.144	399.985	140.036	442.815	159.606
YDR184C	ATC1	16.7429	9.34402	26.2762	89.5512	17.3682	97.5374	59.6106	13.2526	37.6702	4.39777	113.59	58.0468	40.8833	92.7309	187.618	26.1917	96.5224	34.8472	152.769	48.7679	112.614	10.1074	193.716	20.2294	36.2695	5.83155	29.5165	79.7917	18.771	113.651	53.1483	24.3142	13.7808	10.5945	39.3048	78.7224	8.54205	63.5276	113.117	37.3065	52.5583	33.1273	187.316	93.1504	140.346	21.4469	231.875	23.6729
YCR075C	ERS1	67.648	51.5497	47.6336	19.05	47.4629	25.689	48.3624	67.6297	26.8677	73.1983	27.1224	28.1151	35.9341	34.0058	39.4516	67.4636	32.861	38.8844	22.182	36.7569	22.2796	44.9251	28.6888	69.5879	44.5701	50.9012	33.3941	20.1494	37.4695	17.5937	50.0167	34.6043	22.6035	47.6902	37.3237	17.4064	36.3225	33.7831	28.2167	50.9335	46.0472	35.041	15.8026	23.2572	20.1234	25.4651	20.9893	35.3749
YHR147C	MRPL6	168.976	227.017	141.396	258.354	198.909	217.142	208.741	202.28	123.548	187.807	170.449	120.665	184.334	167.311	237.121	287.108	199.706	219.649	155.324	185.144	140.772	200.03	277.487	267.345	175.126	178.064	168.819	192.991	222.981	212.183	243.024	398.178	84.7819	261.383	125.156	197.172	146.482	217.919	262.961	240.475	238.984	208.323	164.827	196.966	188.354	252.491	215.091	200.313
YPR012W	YPR012W	21.5631	30.2795	18.3324	50.9311	39.2061	65.2628	46.8258	81.0734	29.1818	21.9892	39.6423	45.6955	107.349	28.5486	55.9486	62.0675	52.0899	38.885	69.6382	37.9733	64.9301	77.6098	88.1644	55.5256	24.8495	18.9394	27.4585	40.0117	24.0334	49.9591	64.799	134.074	15.0693	40.2993	16.2387	60.1528	60.1523	27.515	108.73	84.5145	25.7087	38.7302	75.5239	51.7318	33.5439	105.174	54.5961	56.0223
YJR074W	MOG1	60.543	14.8287	55.9414	5.09089	46.9501	7.28935	75.1065	30.6873	87.0586	30.0492	53.201	21.7353	53.4752	12.1169	59.3658	21.4756	60.0777	13.4095	47.4887	15.9811	116.806	25.7016	51.9718	23.892	55.7601	36.9585	58.3421	16.0862	35.2806	9.06758	65.9592	6.45181	106.42	13.9169	55.9461	10.4662	51.5882	26.9557	119.895	34.11	43.0128	11.4807	48.7689	8.23371	110.078	7.70289	64.0916	31.2991
YOR048C	RAT1	23.2221	28.8296	23.4174	46.0074	15.9572	47.8658	17.9717	23.6131	39.7547	26.2893	62.0798	39.7806	30.8166	43.9596	47.4675	34.4456	65.075	39.1055	78.9379	34.1745	86.7951	23.3088	49.2004	23.5812	32.4141	27.1376	24.7857	51.0047	17.9105	53.9038	31.155	32.0193	24.4622	31.0701	33.2554	46.3909	16.6289	38.0982	45.2372	23.264	48.9061	43.1825	86.1825	47.0432	67.7253	29.6645	59.3591	37.2989
YPL162C	YPL162C	54.9192	65.2726	39.477	53.8536	38.0918	58.1595	45.9658	94.3632	50.8698	79.6293	34.5021	52.1223	43.2549	48.6805	42.7422	64.1204	51.0694	80.8444	45.6852	53.7468	32.2327	47.2589	36.9679	58.527	53.4073	63.7139	38.6586	50.5326	49.4059	59.8126	56.2973	95.8638	50.5492	86.3961	46.7384	52.6147	45.2364	47.6751	29.2022	62.6135	57.3309	72.7956	47.592	57.5341	37.5072	66.6701	40.9522	51.3276
YHL041W	YHL041W	0	0	0.134045	0	0.155683	0.260126	1.4432	0.251334	0.480425	1.05971	0.894255	0.835305	0.512678	0	0.368437	0.35764	0.400198	0.515338	0.749222	0	1.38473	0	0.33147	0.187484	0	0.173104	0.265623	0	0.225495	0.174237	1.45145	0.24175	0	0.504644	0.159415	0.25716	0	0.115763	1.13018	0.549722	0.306259	0.195537	0.800726	0	0.588812	0	0.62019	0
YNL295W	MRX6	26.0502	29.6135	13.7987	27.1258	19.9697	26.1466	18.8233	41.3825	40.2633	27.129	42.7743	22.6597	52.6603	20.7993	42.9907	30.0694	47.5594	37.0789	42.3804	21.9046	43.8723	23.0918	49.932	27.6865	28.3406	31.1608	15.1176	23.8914	18.564	27.8901	30.0738	62.801	18.3698	36.7628	15.4652	25.2942	19.4674	18.3742	41.7247	30.4424	51.5401	38.2025	49.4748	28.6103	46.7765	32.4774	44.3074	29.2029
YLR204W	QRI5	334.08	168.111	205.051	91.4443	245.557	93.6069	186.644	115.047	304.431	233.041	356.733	166.225	342.47	147.105	406.892	177.021	463.763	176.919	322.479	166.175	439.658	202.329	498.829	195.937	325.432	237.951	259.581	137.595	240.637	108.583	322.634	127.325	175.49	230.302	211	89.7033	185.975	157.373	785.35	137.943	493.614	170.385	383.875	133.957	532.068	129.283	500.509	210.414
YHR025W	THR1	103.603	53.2634	85.0485	38.4475	71.1373	43.5338	41.7345	21.8846	212.462	57.5646	299.617	148.58	125.356	95.206	167.248	26.7127	193.574	41.373	187.034	91.7014	168.771	45.3215	112.139	38.4907	72.3683	86.4266	46.215	145.426	34.1805	78.2233	31.3058	6.27637	109.974	35.341	191.275	58.2394	63.4573	90.4877	97.0548	25.4701	160.981	43.7368	226.939	62.9832	269.661	42.9642	172.961	81.7272
YGL239C	YGL239C	4.51552	8.30904	5.2205	15.2581	7.12997	8.25703	3.5965	9.44194	4.05934	8.59901	8.34693	12.6591	12.9038	10.8031	11.9726	13.8569	8.24603	11.7215	12.032	11.5587	10.2566	8.43114	12.0063	7.3756	8.90863	9.235	7.64703	10.7106	9.36335	11.0288	9.46626	16.2495	2.20993	11.641	3.05897	9.22466	9.17042	10.2961	4.15293	9.3298	10.0441	7.77758	8.43868	14.5187	10.9199	7.89762	11.3586	7.45126
YLR339C	YLR339C	100.677	465.055	37.2171	801.561	11.3791	369.052	15.3296	81.5801	288.354	308.241	302.191	453.244	173.546	427.05	181.705	121.39	199.929	712.161	154.141	188.534	129.687	108.519	115.121	182.75	71.4216	369.683	28.0991	251.577	23.3131	608.594	21.5901	304.015	70.7759	344.161	58.9892	306.384	60.0246	121.701	15.6554	38.6125	242.079	990.831	194.759	638.982	226.87	377.364	106.33	230.239
YNL254C	RTC4	10.9029	15.0967	16.9117	29.3293	14.1244	32.2656	21.6861	25.5636	16.6855	13.52	29.5263	20.3273	23.9226	20.1128	50.0092	28.1376	35.3861	21.916	45.1385	19.0543	51.1072	21.4529	49.8078	25.5807	17.2963	12.1468	21.3876	27.9048	22.0963	34.9498	35.7213	38.8964	10.0031	14.2479	16.3273	32.4446	12.5009	22.6052	38.0505	30.0995	27.7854	18.8489	51.3225	33.2524	42.2352	23.0523	59.4416	25.045
YAL027W	SAW1	49.6665	60.7622	46.3756	74.7707	55.0356	57.9347	79.95	58.6948	45.7859	54.1409	58.426	43.9394	73.5681	49.2594	48.1905	74.6507	53.3743	68.0441	52.5198	55.7302	54.2308	65.0256	80.9311	76.0385	46.7057	49.8139	59.139	63.4142	57.2073	54.1422	82.4899	95.8271	26.4234	72.3363	42.7055	58.5024	47.3771	56.7814	58.2979	86.0227	63.0373	56.433	56.9332	57.8651	44.1667	78.4652	52.8883	57.8852
YBR132C	AGP2	43.6239	61.0606	24.662	21.0842	36.9399	23.7296	27.7633	135.427	36.3098	61.7339	16.6958	15.1346	80.2896	12.3394	14.5412	64.3207	34.474	62.5392	20.137	23.0041	20.056	66.9471	22.4825	54.8534	37.5625	78.465	22.2349	27.8767	29.1504	16.3887	31.9772	118.265	40.9677	52.2371	22.567	26.984	73.9597	28.5347	17.3613	41.7031	54.6095	70.4262	16.6798	12.6844	15.1678	40.1949	8.38704	34.1763
YML027W	YOX1	16.584	5.58955	24.198	8.13375	13.5775	13.554	10.6665	3.5294	15.0197	11.9441	38.4442	18.418	11.0832	19.854	28.6603	10.5731	29.7259	8.95066	28.5176	17.4204	18.2756	6.87559	15.8015	6.72048	23.8612	5.62932	23.8527	10.0939	12.9995	14.1654	10.0719	3.48414	5.51053	5.71896	11.6643	12.8293	5.00553	22.2881	17.5414	11.173	23.2577	6.93691	18.4728	13.2469	23.3258	3.22582	19.4045	12.0947
YMR213W	CEF1	17.9605	17.9846	23.6692	21.5128	21.0403	25.6524	14.4734	41.109	47.2396	17.839	54.165	21.4079	84.4468	20.7786	42.5797	31.7675	58.3862	22.3953	69.8514	24.3983	58.6655	29.7843	37.6743	18.5783	24.4932	18.3107	28.2241	28.4569	25.7909	24.0055	23.7596	26.9573	27.5946	16.4279	24.3995	25.4828	36.7227	26.0384	40.2096	27.6306	51.7381	20.7771	85.0002	26.1928	60.7372	29.517	55.2038	30.7096
YAR009C	YAR009C	14.6666	47.191	25.1356	141.432	22.1832	77.5217	48.0539	121.484	32.5893	17.8795	65.1491	50.5434	31.7046	100.977	90.9211	87.545	44.0448	74.334	60.4617	98.1982	54.0821	51.0166	28.6167	89.5233	13.2023	21.4836	49.4964	73.3625	19.0602	117.078	74.6271	257.139	12.1242	31.033	18.3662	73.5529	11.9203	36.4066	30.8554	156.625	33.5311	73.5508	62.4201	165.36	68.4342	123.546	45.9061	80.2317
YBR152W	SPP381	13.7883	17.3648	15.8088	26.646	12.5606	30.1648	11.1097	15.1308	39.1164	17.7793	69.8688	26.6548	66.1133	26.5114	62.9964	27.1779	70.5005	21.8696	86.7472	27.4112	94.3936	18.6208	52.1776	13.6922	23.2307	16.486	16.6988	26.656	14.521	29.7486	15.757	19.0869	10.7747	15.4393	18.4861	25.2526	14.3427	24.5633	54.6543	11.6644	69.0645	27.4995	109.393	29.5781	93.7907	21.9543	67.8722	25.9001
YOR045W	TOM6	566.666	331.721	428.092	159.702	403.064	216.624	379.197	176.146	134.681	439.789	246.187	324.467	196.562	276.603	169.613	331.251	279.376	264.15	257.396	313.747	271.299	501.995	283.325	364.304	541.293	435.797	370.276	348.936	586.595	303.127	499.532	173.415	227.605	366.621	433.754	211.327	289.29	493.789	173.947	198.678	168.345	254.198	226.988	292.872	279.317	277.062	323.672	467.748
YDR125C	ECM18	21.8903	38.4213	16.81	45.889	21.8606	34.3297	21.2128	52.1121	26.8638	34.4663	25.5425	22.1173	49.863	21.5347	25.6946	54.0215	30.6004	41.3383	25.5394	27.4925	23.694	33.8462	29.3362	36.997	19.7878	32.5895	20.0695	31.3054	28.3137	31.9854	38.028	97.4523	13.6571	53.2376	17.0003	29.4346	29.7404	25.0886	29.6894	42.0335	40.6096	39.4424	29.2626	33.3864	23.3859	47.9937	23.5546	29.872
YDR211W	GCD6	44.0353	64.1124	48.9786	148.532	32.8874	129.603	67.0657	52.8454	55.2828	37.9369	90.1029	70.0766	37.6003	112.835	103.156	83.0978	80.7905	96.5128	94.5642	90.7187	97.8961	46.3119	113.695	74.5138	56.6083	50.9077	54.0894	116.058	41.3191	152.588	82.3866	96.8442	38.9186	63.8362	62.2889	94.9021	22.8205	96.265	93.4031	93.0312	70.9481	102.514	104.531	118.884	96.2553	68.7595	116.374	68.7386
YPL169C	MEX67	42.8042	56.5396	55.2657	93.6362	41.9494	88.0735	31.0151	39.6528	63.6643	40.863	110.633	59.9024	94.1646	67.0756	112.704	70.804	106.753	57.7976	135.26	69.1396	119.443	53.5434	74.0791	41.9662	50.6234	41.963	56.5215	75.633	54.2656	80.9928	55.4377	63.8329	32.9326	44.891	54.9867	74.7346	51.4215	62.6304	107.357	50.1504	77.266	59.6766	128.481	74.5207	104.553	58.0648	106.661	58.6556
YOL038W	PRE6	342.89	224.269	373.015	119.287	370.391	141.077	640.276	163.599	300.92	290.374	512.442	229.359	369.124	200.032	446.867	182.17	467.416	165.671	458.605	235.54	686.33	224.95	558.528	237.892	330.733	292.174	381.678	230.752	253.371	157.295	458.774	97.1646	188.315	188.484	367.85	140.345	285.553	207.499	834.605	314.699	400.878	172.411	295.753	164.142	489.582	152.716	369.299	189.023
YLL046C	RNP1	0.521851	0	0.349676	0	0.874499	0.4604	2.86504	0.710966	0.094173	0.447064	1.06829	0.451943	0.612832	0.554081	1.08102	0.686001	0.377078	0	0.821018	0.464975	0.654697	0.594262	0.941999	1.01602	0.24486	0	0.468721	0	0.75935	0.591136	4.69488	0.234124	0.463662	0.744578	0.315795	0.261372	0	0.458725	2.3515	3.37771	0.173629	0.487529	0.838925	0.70318	0.245484	0.25662	0.805997	0.211496
YKR006C	MRPL13	177.623	168.22	107.816	80.4453	142.521	96.5883	92.5182	80.4232	124.032	168.389	227.714	107.644	105.074	139.247	288.499	142.952	258.737	198.528	184.287	117.435	192.921	125.35	305.074	168.817	169.216	175.908	133.034	108.239	152.129	112.458	146.448	185.734	56.7071	238.911	85.0462	73.7217	72.1144	100.381	233.895	108.363	359.885	192.192	195.32	152.635	244.806	154.068	272.617	130.131
YGL073W	HSF1	36.0194	55.4256	26.9178	54.2954	29.8254	46.6208	28.7375	47.9292	71.896	44.9019	100.113	40.3968	122.787	33.0281	85.479	42.7003	89.3774	44.9407	77.1628	40.9134	105.842	38.8288	57.5561	35.1502	38.7377	48.856	28.8519	52.5098	28.2334	44.6851	43.3127	57.6299	32.0047	46.3259	34.7657	38.468	44.2151	34.4991	96.1251	41.4917	94.497	48.7996	88.7572	45.8477	101.348	57.6011	54.4856	43.8033
YER028C	MIG3	6.11118	9.91408	6.02236	4.34206	6.4889	4.88128	4.27059	8.25354	7.21217	10.7076	6.34657	5.9282	19.7342	3.82295	8.24331	7.09832	11.8423	6.88083	10.9131	5.42526	13.3492	8.41634	9.4497	6.35972	9.27365	7.37118	6.23055	5.782	5.81822	3.96121	5.47058	7.41535	4.03587	7.52719	4.88983	5.66084	11.7109	5.22187	11.0118	5.95129	11.715	6.56235	10.6914	4.45335	11.9415	5.1824	9.10144	6.60524
YPL200W	CSM4	15.9847	27.325	3.3811	6.98339	4.59373	7.18031	9.06635	47.6065	12.1638	25.2167	3.121	6.89063	2.52125	3.60127	5.7864	9.87201	15.6178	35.8077	4.60296	2.66794	5.46042	2.4943	6.31009	11.7779	11.3053	20.9254	3.03395	3.77639	3.21951	5.47288	11.5128	26.6922	16.2212	65.6462	3.64167	4.16116	3.49179	12.341	20.4392	47.8769	21.2801	29.7791	4.13743	3.35609	5.38034	4.2884	5.11609	2.42296
YPL282C	PAU22	0.576736	1.67092	1.16862	2.38285	1.39305	2.11211	1.50162	2.36715	0.846343	1.87196	0.739542	1.49307	1.84344	3.07204	1.66197	1.9034	1.42228	1.34303	2.15068	1.95403	2.5836	2.48236	1.40652	1.09943	0.974129	1.04394	1.53016	2.40652	0.754498	1.80771	1.16315	3.2715	1.03982	1.19022	0.563206	0.928013	1.14192	1.30012	4.07848	1.61182	0.621673	2.55377	1.75438	1.43976	1.75299	4.27337	1.93106	0.650009
YML045W	YML045W	35.2867	57.0133	62.96	86.8852	61.254	84.1762	100.443	224.35	0.7572	47.0599	0.0780941	42.9174	6.62309e-05	68.972	16.8929	91.9249	1.72494	51.0296	0.184778	63.1303	2.20951	72.5829	8.30954	57.3213	28.5124	33.9644	76.4147	58.2995	36.6013	109.457	88.3188	160.707	53.6218	41.1182	41.4442	89.4348	9.36329	64.8281	32.3062	144.64	0.100506	47.3931	0.0197205	141.279	4.4129	79.2201	1.17791	112.654
YPL271W	ATP15	1712.52	1937.41	989.957	1473.38	1074.45	1479.82	2034.84	856.121	2382.99	2174.67	1851.2	1388.89	970.11	1207.21	794.309	786.453	1705.61	2501.86	672.894	988.828	413.68	895.452	1027.7	1456.61	1512.51	1840.78	446.527	663.715	927.924	619.799	1610.21	429.326	1684.9	3232.14	1165.94	1756.78	701.911	2109.2	1818.28	1935.48	2960.03	2609.44	524.048	897.925	692.465	945.515	408.918	648.101
YDR370C	DXO1	18.6015	29.2044	20.205	58.1652	15.2034	48.8034	37.5832	20.2319	25.2069	25.3194	39.7211	28.1284	24.1423	43.4398	50.3956	39.6856	38.5682	47.3507	34.8845	31.6259	54.4967	17.6488	54.2688	35.355	31.0274	23.4278	27.1578	41.5489	21.5147	59.7908	40.5495	51.9458	15.5426	31.7753	22.2396	37.5254	8.0546	32.077	36.9708	34.9075	33.4439	50.3565	39.6939	45.106	48.4178	31.6077	45.2166	28.1458
YDR354W	TRP4	74.634	66.9421	63.7365	59.136	41.5754	68.2978	22.0542	39.7255	39.4791	52.3922	72.2534	58.922	27.9703	79.0739	75.761	84.2562	69.1584	64.5644	65.0763	72.152	85.4282	49.0751	59.0716	36.5853	80.803	66.5213	74.3773	82.2446	50.5905	71.7858	25.8528	37.3956	44.4816	57.5858	82.5166	61.9327	37.3099	81.9476	41.484	33.1493	65.9653	72.4321	66.8111	74.3947	74.358	39.6558	45.1416	40.6343
YER015W	FAA2	32.557	62.4211	12.3899	26.2954	13.9788	26.3008	16.0076	74.4816	28.7643	84.6568	18.2182	17.595	29.8991	26.5496	16.1935	38.4541	34.4617	56.4307	12.604	19.3708	20.1503	25.5069	13.2869	26.2061	40.6545	51.8537	13.2981	21.2719	14.9302	18.9643	22.4206	72.7813	24.1103	114.613	17.2307	22.1688	24.9121	33.6506	26.2226	36.9678	54.0448	61.3768	11.5873	22.392	22.7916	36.9696	9.29414	23.0944
YPL055C	LGE1	49.3919	29.1023	30.5263	17.9399	26.2387	19.2611	27.7096	28.7807	118.963	40.8299	115.62	25.771	101.855	21.4999	70.5022	24.326	134.036	29.9498	95.6467	22.2682	130.72	26.398	76.2711	25.5046	51.1314	39.1978	29.6394	27.9846	19.8032	22.1274	28.6038	21.5429	53.7628	27.3731	41.9999	19.0415	33.1646	20.582	84.6577	22.6003	108.375	29.2939	91.5447	26.3944	129.123	22.4261	82.4105	29.7446
YDR240C	SNU56	14.7225	23.1544	15.2554	29.1822	12.595	29.3053	17.3373	22.753	20.8764	17.9687	31.4829	25.7666	16.0355	30.8809	39.0191	27.0321	33.2391	31.028	37.4268	26.5831	35.7598	15.3636	43.1062	25.055	16.3226	16.8152	18.9319	25.392	16.8171	34.4513	23.8231	42.5201	13.4688	24.8004	15.0731	27.1236	8.1911	18.764	28.9079	31.9133	28.1214	31.4137	35.7349	36.3671	34.1826	22.4976	42.3218	22.5048
YDR331W	GPI8	46.0819	70.3982	50.6258	72.5057	48.0122	77.3008	36.7034	47.7657	36.8868	45.5888	64.8907	62.5373	54.238	66.9369	71.1667	60.4306	51.9261	78.2623	57.5673	59.3449	53.4534	48.6253	66.6032	55.8435	42.1606	55.3288	47.7461	59.952	52.9454	66.227	58.847	73.6777	25.2112	62.3685	44.3431	63.6237	42.6115	61.0816	54.6737	77.9755	53.8124	73.4448	56.2461	64.9112	47.9758	52.7369	54.0993	45.2366
YCL042W	YCL042W	18.2267	53.1444	7.29244	23.3529	7.69284	25.1787	19.7093	56.5463	190.043	99.3518	186.975	47.2765	403.721	28.6219	123.407	89.0776	238.841	23.6551	141.829	23.6868	159.278	79.2391	161.346	89.0664	11.1823	93.556	8.08223	22.3598	13.3359	12.4779	12.8181	32.668	3.28268	22.5409	4.79127	16.842	27.3586	30.0034	82.09	29.3087	115.944	31.0016	102.488	16.6385	182.578	46.627	73.5691	63.9963
YDL237W	AIM6	106.221	177.859	87.9395	125.107	130.834	151.018	79.9969	211.997	109.569	190.518	83.2667	79.4023	100.989	94.926	123.274	188.198	110.696	168.667	99.6509	103.888	78.9199	133.023	89.3287	141.253	113.56	160.404	85.8227	69.5035	109.574	81.2034	94.7451	219.869	93.2211	209.426	65.8078	111.222	103.936	135.385	112.104	212.597	138.377	162.865	92.3979	130.652	87.3065	140.99	102.001	136.681
YBR302C	COS2	105.008	164.528	90.1643	160.763	152.551	180.447	332.429	309.767	91.421	167.806	76.2793	122.183	184.251	115.204	109.226	247.313	78.3432	130.127	85.212	125.625	95.0597	180.071	144.465	227.86	128.801	153.394	146.986	158.679	207.688	188.623	279.987	519.216	81.0969	182.502	69.9151	165.488	156.205	132.576	132.549	349.017	77.4748	120.69	106.174	155.082	74.1162	269.255	89.3399	160.414
YLL029W	FRA1	95.3438	101.731	57.5242	60.4822	80.4464	57.9476	76.846	138.348	137.825	93.5144	108.206	57.6443	178.18	43.6662	87.0804	59.2337	111.308	75.3107	92.6073	55.9525	104.22	73.9895	88.0624	71.8335	96.6187	106.248	54.4743	62.7547	60.6472	56.1813	104.183	91.6287	92.3957	72.0776	73.2052	45.6272	113.037	46.7181	98.0393	69.2637	129.965	74.6994	102.079	59.6012	112.613	102.297	77.0902	75.5593
YJL163C	YJL163C	30.9862	53.1867	20.5242	12.0074	41.9378	12.2296	51.4935	167.791	40.2656	76.3481	14.3551	12.5244	91.0709	12.3073	22.846	49.8972	21.4084	31.4967	12.4626	24.0892	22.5721	55.0744	22.1543	92.9086	40.2271	59.0362	33.5896	15.0851	50.2281	11.6454	58.7304	129.815	10.2182	39.7562	7.9404	10.0643	37.7931	11.1204	33.0297	48.197	29.4587	28.3742	10.7268	12.1962	18.8241	63.0446	9.52662	31.8217
YDL137W	ARF2	858.883	879.552	935.736	624.204	1180.14	1052.78	1636.71	955.35	347.996	1004.47	355.697	636.77	337.918	897.371	451.592	1138.14	412.517	864.339	380.31	868.483	342.595	906.206	600.196	994.747	907.067	865.994	956.287	687.19	1021.01	800.029	1164.83	828.045	613.949	1096.39	803.883	841.24	729.818	1234.99	547.961	1451.03	452.302	759.896	294.066	826.883	414.255	941.502	405.556	894.467
YBL109W	YBL109W	0	0	0	1.26378	0.478617	0.866671	0	0	1.31927	0.87444	3.33338	0.43672	0.814909	2.08659	0.84297	0.514402	0.902282	0	0.400353	0.359308	2.31079	0.427024	1.44628	0.549201	1.06322	0.278326	0.49568	1.1262	0.674564	0.777748	0	0.702642	0.391459	0.250479	0.946553	0	0	0.346341	1.59147	0.423922	0.942544	0.593021	0.674173	0.311413	1.47586	0.423966	0.864366	0.385301
YBR254C	TRS20	26.8476	36.1186	46.658	75.0998	34.8597	70.0703	72.8918	28.1387	22.7281	23.6392	51.8156	45.0014	29.706	67.5197	69.9375	60.5122	42.6153	38.3915	56.1881	52.7664	57.4495	38.1622	73.6628	53.3434	36.3569	33.9519	51.1591	61.6571	53.8134	69.6682	69.2356	40.7002	15.2423	28.6033	44.1494	65.375	24.2295	64.8025	58.0336	63.6277	40.4752	41.15	54.9822	55.7335	47.5826	45.0368	68.6806	46.0195
YPL073C	YPL073C	7.70333	11.1345	8.79405	7.03332	6.72314	6.40464	2.05298	6.64154	1.63868	9.30641	4.54671	3.14356	4.39876	5.6737	10.3318	12.7503	3.90316	8.05714	5.38644	4.59664	1.82267	9.47522	6.73308	13.3194	9.51521	5.85511	8.42117	4.53642	11.3543	6.49077	10.5079	10.903	3.34108	10.7454	7.22426	6.74877	2.91686	6.96466	3.24765	8.1639	14.5906	10.2642	5.76108	6.02625	4.57019	6.04399	7.58068	9.51031
YDR025W	RPS11A	977.229	675.858	1421.54	881.264	629.038	877.079	227.229	332.737	582.796	451.634	710.406	1284.02	316.509	1356.12	534.013	667.018	620.759	741.265	725.033	1153.53	697.918	676.319	391.166	470.217	875.142	776.515	1159.33	1383.31	789.584	1229.3	399.114	258.336	1152.83	461.981	1878.19	1154.99	803.32	1162.45	129.341	185.305	610.193	927.281	643.353	997.903	852.391	570.952	548.854	1045.22
YNL055C	POR1	2818.82	1547.9	3103.03	716.129	3728.1	1400.2	2519.3	2687.37	2191.08	2687.92	1493.46	1153.52	1475.52	722.997	1481.94	1530.89	2027.53	1571.39	1392.23	997.023	794.113	1818.81	944.983	1369.07	2402.94	2310.95	1637.98	839.757	1726.19	543.947	2079.75	620.741	3193.72	1880.99	2982.64	1506.37	3169.96	3592.46	3193.03	3388.35	2718.12	1538.72	1023.68	475.112	1055.84	685.416	971.544	1263.72
YMR033W	ARP9	77.8591	114.161	72.0037	159.598	63.7586	147.773	63.8735	56.2276	72.1186	86.4133	146.385	116.056	84.5961	131.896	156.977	126.194	135.509	162.155	147.668	112.003	151.535	76.1809	169.361	97.4695	89.2919	84.2742	95.0626	124.109	85.7529	160.619	98.7532	157.78	44.6382	134.416	73.8885	128.08	48.5885	97.5563	134.643	89.9033	132.992	159.983	142.587	146.075	138.795	112.249	159.782	86.8299
YFR029W	PTR3	13.2518	16.5728	10.4615	10.8284	9.76219	12.402	14.7786	12.8164	25.833	15.3768	33.9228	13.044	42.3676	14.274	31.6186	16.1615	35.4642	12.0178	29.9177	13.3107	46.6647	12.8197	25.2512	12.553	11.1464	15.8244	10.1533	17.3658	7.80609	14.411	21.2616	9.37103	10.6531	12.0648	13.4824	11.0878	10.9972	15.5978	41.7012	18.9731	35.1071	12.7274	34.5008	13.6027	44.6234	13.1917	26.6833	17.5891
YGR092W	DBF2	19.6841	37.7311	19.341	31.8937	19.2404	31.6674	19.7744	54.9386	19.8901	26.5067	30.2282	16.5365	28.3216	27.9716	38.6336	56.4064	31.1154	30.8603	27.2587	28.1321	40.9982	26.0252	24.2198	36.731	28.1523	37.2413	28.5662	31.3248	25.0064	35.4669	47.4134	65.5926	9.71191	30.5101	16.9713	17.491	13.9084	27.9004	42.3345	43.2829	31.2458	31.9963	40.6493	43.3006	35.8697	33.5862	21.8386	27.6915
YBR040W	FIG1	1.01912	1.63473	1.25841	3.39089	1.42408	3.88225	13.7572	4.23504	0.832658	1.53055	0.50228	0.402146	0.740464	1.82151	3.45888	3.44361	0.481673	2.23292	0.655822	1.47211	0.952368	2.01857	3.27142	6.67934	1.03967	0.750047	1.2788	1.76316	0.488526	1.92933	2.63983	3.60799	0.384592	1.94363	1.07447	2.22851	1.35857	2.0621	0.544111	4.89613	1.25328	2.4476	0.660854	2.73486	2.21111	2.98246	3.88156	4.55195
YLR063W	BMT6	5.50945	4.3384	7.14323	16.4983	4.16336	32.1925	8.67679	4.1211	5.32667	3.51656	11.9864	16.0878	4.93704	36.0409	22.4388	13.6831	16.3269	12.2725	24.038	11.2412	22.3963	5.31988	16.3052	5.41635	17.789	3.58175	8.58634	25.0209	6.95466	48.364	17.8809	7.73911	3.74244	5.45072	11.2024	16.7661	2.4237	23.0038	6.17716	9.55025	9.62491	11.4507	35.101	28.4481	34.7109	8.68466	21.9794	12.8247
YNL147W	LSM7	189.358	349.116	198.522	444.361	145.834	428.707	210.487	205.609	119.754	317.542	169.75	281.679	144.447	353.161	104.784	347.107	145.389	438.323	128.417	352.042	141.371	257.46	106.796	206.074	199.57	240.074	212.791	236.314	216.013	364.778	208.696	469.579	164.172	409.043	183.676	390.064	153.777	313.883	98.9005	301.751	166.08	425.705	124.822	369.581	119.915	349.832	87.5292	248.634
YJL132W	YJL132W	11.6972	21.7163	10.772	12.8488	13.676	10.9022	17.3898	36.2567	13.1238	26.6681	14.473	10.9923	20.4158	10.7602	14.0629	18.3349	14.489	17.1148	10.4245	14.446	13.4356	17.7982	14.0784	23.6782	11.2731	18.3643	14.4624	11.8487	18.4164	10.3669	19.4626	38.8093	7.07475	23.1646	7.24798	9.47878	13.1998	9.66021	23.8951	30.1879	16.0733	17.8539	12.0497	15.7231	11.6338	22.9711	11.5008	14.8555
YJL222W-B	YJL222W-B	0	0	0	0	1.73478	0	0	0	0	0	0	0	0	0	0	0	0	0	0	0	0	0	0	0	0	0	0	0	0	0	0	0	0	0	0	0	0	0	0	0	0	0	0	0	0	0	0	0
YPR022C	SDD4	20.9533	32.3016	18.3472	42.6461	15.8524	37.031	19.5312	33.131	38.134	23.7716	60.5362	27.0427	57.0911	34.0127	59.1405	33.5012	53.3593	38.3327	46.911	27.6693	52.0434	25.4192	36.4565	27.8221	19.8562	29.5074	18.55	38.7632	15.461	40.8767	32.9368	42.1919	15.7209	34.3548	23.362	37.3379	17.9305	31.1284	57.8093	29.6091	60.3962	38.2238	51.7086	34.7424	54.014	32.0344	42.5138	27.8491
YDR238C	SEC26	70.8991	125.929	80.6482	118.541	68.2221	134.088	42.7772	120.958	82.4983	102.899	123.533	87.0923	86.9976	112.145	146.65	130.117	116.578	130.673	117.714	111.57	111.354	98.3536	95.4619	118.23	73.8186	119.514	77.6553	103.906	78.2638	112.732	89.3212	140.566	51.6356	119.499	81.0513	121.137	58.8178	115.585	128.506	143.027	126.48	132.837	99.5134	108.21	101.906	103.217	110.417	97.351
YIR022W	SEC11	212.91	156.238	128.396	72.7105	189.486	72.9655	237.272	130.769	170.809	200.198	136.102	132.55	128.76	141.28	156.487	96.5208	180.424	135.661	140.848	133.706	135.832	124.519	165.864	156.109	228.922	186.718	173.036	147.313	177.384	121.49	297.393	67.1692	166.82	197.966	148.536	72.5888	126.848	118.106	343.019	186.545	205.145	126.826	136.949	114.918	143.696	104.401	140	116.378
YBR286W	APE3	748.331	786.954	679.111	386.27	916.112	531.826	518.131	1609.13	1093.24	1092.89	768.431	459.637	1161.93	422.814	887.914	820.113	989.015	558.835	980.82	558.735	1138.45	896.657	564.609	529.656	793.292	924.882	831.094	558.669	762.238	414.888	632.143	834.624	598.719	650.647	475.036	379.774	857.213	648.024	867.349	685.12	1025.1	541.205	666.611	319.45	892.677	545.362	697.258	623.76
YER169W	RPH1	16.0334	19.5743	21.014	25.0195	24.845	45.4531	42.8092	62.8207	22.5777	20.5328	52.821	35.3613	69.234	31.5894	83.0695	44.2864	55.5833	20.0156	70.6526	27.424	78.2609	40.4352	71.4359	42.2709	31.5341	19.3925	23.1975	35.7757	31.7559	36.3994	44.1163	45.9894	9.00555	15.2299	20.3018	38.1403	22.9644	39.4973	81.4218	43.9126	31.882	20.459	74.3097	28.8452	69.137	53.9649	88.4867	45.1803
YHR158C	KEL1	22.6306	36.5056	20.547	43.4005	16.7215	35.0685	12.29	28.6983	41.6957	30.6953	62.2631	27.6183	57.7811	32.4919	46.0688	35.7321	52.8001	38.8785	48.1826	34.9329	46.5989	27.1875	32.9584	28.1312	23.2595	34.4239	20.6893	35.8728	19.4867	35.4851	16.8092	36.1576	15.2664	38.4148	23.1356	31.3376	21.5262	33.726	39.4466	21	57.0831	41.3944	46.3461	35.6647	44.2663	35.9692	31.3827	33.0906
YNL042W-B	YNL042W-B	2.42088	2.87232	1.24729	1.63845	1.30377	0.484096	1.07432	3.74188	0.178815	1.97213	0.832107	0.518169	2.20557	1.40822	1.02849	1.99671	0.372385	1.43857	0.762712	1.89683	1.26354	4.87679	2.78043	3.42861	2.00944	2.25504	2.2739	0.567962	3.48169	1.29703	1.20051	4.04908	2.47776	3.44354	1.56286	1.91431	1.57548	0.646307	0	2.04607	0.569951	3.27507	0	2.55179	1.8998	4.71633	1.57947	4.02072
YEL019C	MMS21	11.2714	9.49533	11.9359	17.7379	9.19974	16.284	9.34604	13.8348	12.9633	10.2939	18.2581	8.11404	22.9637	11.4341	35.2924	15.2473	28.0761	12.5148	27.3103	12.9261	28.6102	11.4549	29.6942	15.1766	12.2367	12.1443	13.6179	13.9994	16.9758	13.5401	16.7971	18.0038	9.19687	16.7033	8.86104	16.3759	10.5078	16.0554	37.2047	17.2064	31.0718	16.7782	26.6062	12.1567	24.4673	8.20592	39.2704	15.6344
YOR029W	YOR029W	0.583716	0.851196	0.369627	0.404621	0.107324	1.43459	0.397961	1.73263	1.05981	0.730535	1.02746	1.53556	1.64932	1.0433	1.01596	0.493094	1.10354	0.355259	1.2208	0.702644	0.272741	0.361302	0.685518	1.29246	0.893227	0.716	1.39166	0.63117	0.46635	0.960913	1.33412	1.33324	0	0.231925	0.439584	0.354558	0.38907	0.798037	1.55823	0.378963	1.26676	1.61758	1.57714	0	2.11073	1.55295	1.52015	0.334255
YKL196C	YKT6	263.236	350.03	312.078	386.597	297.847	395.697	535.66	324.296	324.337	342.222	373.619	293.148	309.152	341.12	466.509	369.221	386.256	356.755	431.156	367.694	458.312	287.003	508.946	340.536	310.513	306.197	371.688	342.277	321.352	336.971	417.473	450.229	193.775	380.385	263.463	357.929	211.539	404.8	458.29	436.387	429.513	351.593	334.891	319.156	412.136	311.691	419.548	252.677
YKR068C	BET3	135.868	165.809	125.139	191.925	110.319	184.525	273.295	161.318	179.693	170.846	197.204	136.463	185.987	172.228	219.149	205.401	192.497	197.834	166.289	162.97	212.065	143.543	301.525	199.848	143.687	140.918	150.095	145.293	132.073	167.485	272.605	216.058	102.83	188.242	120.461	175.983	101.052	176.094	302.68	260.039	196.803	188.554	182.336	175.215	179.314	168.558	199.451	151.283
YAL059W	ECM1	20.0714	26.0874	37.3466	78.9372	24.4955	91.5089	56.5212	42.1358	52.428	14.252	57.5566	74.0363	43.3379	89.4257	84.5902	69.0497	79.58	58.0691	126.291	54.6243	155.446	27.3678	140.743	43.1537	43.0293	23.7874	50.481	100.128	44.6985	137.313	88.8675	59.86	31.2857	20.2261	51.5892	88.8754	19.0011	71.9826	60.799	45.8912	48.5436	57.1641	158.05	95.2601	123.308	48.1751	185.618	55.3022
YDR014W-A	HED1	4.25699	3.38601	3.23938	4.02391	4.92991	1.90224	4.74921	3.76997	5.60489	6.2964	2.48401	2.32026	5.77985	3.45849	2.76324	5.23068	4.02401	2.59088	3.17848	3.26093	1.31877	5.03034	2.76222	4.79859	2.56621	4.58879	4.56474	3.06871	7.52353	3.50393	6.78123	4.64063	4.13791	6.15058	1.59413	2.82083	3.29219	5.1851	8.26477	7.32954	5.17908	4.28976	4.28708	5.37171	3.12173	7.20715	2.98606	4.98619
YPL114W	YPL114W	19.5957	2.97113	10.2654	0	10.9141	1.26686	9.90112	12.8248	2.0179	23.392	0.609183	2.80532	1.30835	6.37005	3.08196	2.23477	1.15548	2.8666	1.92597	2.34736	1.05326	4.14339	0.525926	2.99533	23.3673	7.45337	7.79531	3.01807	5.74214	0.404256	5.16437	2.82153	9.10636	3.38817	11.0791	0.70805	4.11122	1.68998	4.30139	2.16126	2.75268	2.23172	3.79486	1.05702	0.349842	0	5.86108	4.01901
YIL105W-A	YIL105W-A	8.26545	8.61126	7.3799	53.2885	3.733	47.6578	27.9219	19.9627	0	28.7094	0	0	0	23.8549	0	11.331	0	45.6542	0	11.9444	0	18.3309	0	27.0357	0	9.1207	0	12.6129	20.7767	36.9478	35.8522	190.927	7.14099	19.8249	0	12.6659	1.02525	4.13401	0	29.2651	0	51.0172	0	28.1345	0	55.0064	0	21.7408
YBR168W	PEX32	28.3851	61.4514	25.3253	53.1756	30.1094	44.54	39.9944	79.4154	29.6337	45.5444	42.0205	27.2839	38.6034	38.7657	50.7345	67.0162	38.4586	55.8136	26.8608	39.6002	36.9321	38.2924	39.7747	61.8831	31.1848	40.71	30.467	39.5595	30.5859	47.6261	37.6501	153.356	14.2824	66.8589	21.1569	37.6661	21.6365	30.5283	53.6248	70.5946	44.5944	59.3647	25.4071	38.12	32.7156	50.9257	31.2273	31.7583
YBR226C	YBR226C	4.68049	14.3677	5.57432	18.1518	4.88817	9.41591	8.56404	23.4219	17.6686	15.5518	14.3894	5.92226	11.3123	11.4969	8.80319	13.2088	8.50995	13.9796	7.40415	14.5263	14.6971	11.1455	7.78622	16.2121	10.1528	13.9132	6.43826	10.5251	3.83716	9.84294	9.74202	28.2842	6.91859	12.3396	4.92456	10.2472	7.27457	6.75762	34.5009	14.6373	11.1459	19.6779	11.2152	12.159	15.0934	27.7683	8.2526	15.3807
YDR150W	NUM1	17.4357	23.7736	13.8994	24.7484	13.2509	25.6364	14.1781	43.154	28.4414	28.5274	24.7697	14.0004	23.7974	18.8141	30.272	26.352	24.6806	28.3009	18.947	17.9377	21.4037	22.8328	14.7583	20.0235	15.5655	23.8464	13.9722	18.9314	12.3351	16.4036	21.4893	42.9253	14.7404	30.4504	12.5411	17.0893	12.8699	25.1177	31.8697	30.5445	33.0241	27.8666	16.5954	18.5643	16.0056	25.1624	13.5423	15.7153
YIL134C-A	YIL134C-A	0.6931	1.51605	2.46877	1.44133	1.33807	5.11026	1.41761	1.23439	1.88762	3.90344	2.19599	0	0.629483	0	0.904758	0.878244	0.491376	3.16374	0.83629	0.625736	0.485776	0.643511	0.813979	2.30199	2.12122	0.850173	2.60913	1.49889	1.66122	1.71147	1.58412	2.37462	0.653898	3.71771	1.56588	2.526	2.0789	1.42138	2.77535	1.34993	0.75207	0.480174	0.280902	1.9241	2.0243	3.45743	1.18454	1.78602
YKL081W	TEF4	374.384	353.88	439.776	401.48	268.574	511.066	70.7367	111.06	309.992	293.423	405.464	439.438	147.76	397.23	282.433	220.903	355.473	394.48	409.574	331.292	384.901	184.533	184.116	129.374	422.417	407.041	334.191	474.213	209.855	475.166	126.017	88.0763	422.29	230.879	573.485	355.263	303.471	448.012	96.9988	82.9919	378.123	448.737	370.544	313.552	342.422	167.037	235.039	298.695
YJL135W	YJL135W	0.827792	1.358	0.196569	0.430357	0	0.762918	0	0.737133	3.24077	0.777001	4.37124	2.44985	2.88194	1.10966	5.94319	1.57337	2.34746	0.377856	2.5969	0.747336	2.90089	0.768565	3.40256	1.6496	0.950041	0.507694	0.311616	0.447544	0.165337	0.766525	0.472991	1.77256	0.390485	1.72674	0.467544	0.37711	0.827633	0	0	0	5.16477	0.860231	1.50971	1.14901	6.21689	1.23879	3.83999	1.77758
YML101C-A	YML101C-A	28.0678	16.8687	12.5132	5.10957	10.6229	6.42412	8.34305	10.4498	17.1571	11.9393	7.7439	8.44874	8.15994	12.321	8.95711	8.72411	13.3952	10.443	9.39536	12.3308	7.56001	10.6335	5.11532	9.28561	19.6726	11.1003	14.3766	10.3312	9.41033	6.04377	8.34394	9.7476	10.8606	11.2094	11.7413	5.89552	12.4346	7.45744	19.3213	5.78464	9.73832	9.98402	4.68629	6.05474	6.35529	6.74361	7.37445	10.3347
YPR119W	CLB2	12.4365	31.8258	24.7258	43.7799	24.7492	49.743	16.0433	24.8995	26.3988	24.4151	55.4136	21.4901	24.3126	50.5583	71.463	52.6317	40.6846	33.6156	43.1344	30.381	61.6417	15.0183	43.2914	26.079	25.7477	21.985	37.04	26.1041	35.6525	44.4585	38.7816	34.3932	9.43249	34.1049	17.7213	27.1801	8.93958	37.7395	130.194	37.4416	37.2205	29.1139	47.8665	51.6744	48.9388	18.0842	34.9083	17.5595
YBR006W	UGA2	46.4429	78.056	44.2852	62.7728	186.517	110.689	188.503	174.505	33.2883	81.5349	27.3862	54.4881	89.0751	46.706	59.5775	113.832	44.6221	53.4292	51.6496	50.2278	47.5458	103.607	110.877	130.119	53.317	71.8869	59.2945	46.3122	102.848	84.896	163.58	214.816	22.9495	63.9234	27.4783	52.7386	91.1022	51.4327	63.0078	122.823	38.5035	48.9442	70.0192	65.5233	40.6644	160.029	99.4342	111.126
YBL011W	SCT1	34.4224	40.9863	32.6417	33.3577	31.0122	36.404	24.5494	52.7533	24.5843	35.6256	39.2819	32.1341	39.3721	33.8861	42.8476	40.7442	45.7376	33.9238	46.5771	33.7527	42.9092	32.3048	27.7707	30.1205	52.5417	37.9643	39.6971	42.3488	31.8379	37.8147	35.2625	55.0615	20.485	33.2336	33.0964	31.2179	29.2254	38.9032	32.2084	34.1704	45.9063	39.0927	53.1477	32.5143	47.7099	38.3463	35.449	42.4142
YPR118W	MRI1	62.9542	89.7043	86.3835	163.467	61.1114	121.704	94.9501	43.1628	40.9706	59.1373	91.6195	110.258	41.9555	121.846	80.8423	79.3383	75.2964	103.37	82.3735	110.237	77.9244	62.3889	90.5415	65.9497	73.352	70.8209	95.2169	124.333	70.438	127.397	86.8774	68.0809	53.5507	97.4763	88.9065	133.201	48.4621	113.443	83.5727	91.2721	71.9085	111.89	65.4558	117.706	74.7918	74.9215	85.5779	83.227
YOR189W	IES4	106.383	147.564	100.519	129.114	128.502	146.556	225.547	120.478	154.959	141.259	121.748	108.238	131.63	146.085	128.709	138.088	157.411	158.031	119.326	127.834	141.588	108.408	206.994	141.085	138.117	130.719	124.676	112.426	152.365	126.54	278.726	144.775	106.66	179.163	88.7681	116.854	81.5322	150.359	238.967	159.911	175.363	154.85	120.032	147.664	118.003	141.637	137.921	107.297
YPL238C	YPL238C	4.73908	5.08519	2.26854	2.39787	0.879319	6.3023	9.62614	4.33784	211.769	6.63021	322.464	33.7926	164.615	3.68075	321.944	10.09	311.844	1.58783	400.874	4.44721	335.1	10.7125	445.702	17.8847	2.66256	12.9284	2.13744	5.46007	10.6156	2.94877	17.5389	0.407558	0	2.77913	1.84024	5.50848	1.64734	12.817	250.568	3.13482	292.669	2.85478	426.578	4.30819	374.692	3.3981	400.716	10.7102
YKR096W	ESL2	26.67	46.6911	18.5923	32.941	23.5574	27.4663	16.8568	81.6396	68.9309	49.4484	44.7395	22.505	97.0879	18.2071	50.113	45.9084	57.4246	44.6626	49.2444	26.1613	48.1518	37.709	39.142	36.5265	29.6376	40.8421	22.9462	29.7116	25.7719	26.66	29.0087	110.321	22.4868	56.6051	17.1675	28.9253	36.9156	22.0667	61.6473	42.4417	62.6896	45.3812	57.6788	32.8093	41.7184	52.3278	46.0229	33.3146
YDL062W	YDL062W	1.81978	1.31712	1.54896	8.90455	0.743917	7.11253	2.12169	0.841515	3.98158	0.958324	15.4902	10.8213	3.17201	17.2368	18.0571	3.30838	7.03157	3.85695	19.1575	2.90401	20.5295	1.91324	23.1002	4.41004	1.54303	0.372046	1.66756	4.50384	1.55501	8.22431	2.13068	0.421953	0.753918	0.675019	2.61698	5.72962	1.35843	5.82761	2.89392	4.84489	6.33523	5.5597	23.345	13.2424	18.4721	3.39831	22.6047	4.27532
YOR292C	YOR292C	34.2232	45.8024	32.4136	34.0194	44.2151	24.1233	72.5402	88.3371	18.6232	39.8011	21.4237	29.307	27.2982	22.8066	24.857	45.9355	23.5668	39.5469	21.6653	32.7283	19.0789	46.295	26.9739	63.9828	34.6462	48.4003	36.1121	19.8117	43.5486	22.0559	61.992	96.6263	19.6318	54.833	21.8797	30.4065	33.6279	19.6996	39.8277	79.7829	27.1235	41.1631	14.2679	23.797	15.0709	36.6896	14.6342	30.2953
YOR015W	YOR015W	78.5687	147.025	75.7408	188.869	81.4071	189.332	81.4546	217.274	60.3653	110.96	63.1851	91.7297	66.9928	110.153	63.5131	165.318	61.8338	157.932	70.8829	131.778	46.9836	128.494	45.924	108.45	101.478	104.111	88.4586	131.916	99.4836	146.175	96.9942	319.81	66.3043	154.44	86.1063	184.547	98.3723	120.031	75.0445	195.846	71.1749	141.573	70.1122	138.572	53.2324	230.842	52.5318	121.507
YOR341W	RPA190	12.1735	13.3527	23.0924	70.8389	15.5332	71.6699	12.2199	26.5593	23.4265	9.22109	43.2839	41.3042	12.9543	64.8314	54.64	44.2863	42.3571	34.2569	71.5421	37.6295	74.3974	18.527	43.2366	25.4591	22.73	13.064	26.2202	66.3778	15.9613	89.8888	29.429	45.9351	17.9571	16.0728	30.1305	50.0897	8.16924	38.5782	19.6686	35.4617	28.4301	39.5265	82.8447	67.2617	58.2312	24.2197	79.2941	43.6514
YDL097C	RPN6	338.481	376.745	230.945	228.619	245.994	218.878	214.292	283.753	284.305	413.632	316.858	237.195	320.34	204.242	267.936	297.774	350.273	304.461	309.1	263.617	341.821	302.532	224.373	246.403	351.562	374.405	276.78	279.136	243.197	214.418	306.759	285.887	197.953	385.871	250.561	220.5	258.192	259.574	275.135	329.984	294.974	300.756	247.037	212.893	285.992	255.155	233.598	233.303
YMR287C	DSS1	17.2742	25.8434	14.6955	34.1009	16.6969	28.9872	16.0407	24.0168	19.5976	19.5796	25.5368	21.5022	26.1724	27.3067	34.09	31.3358	26.7173	31.8749	29.6521	24.4964	29.0398	21.0692	40.8369	27.6038	19.95	20.7642	18.2353	27.5773	21.922	33.1232	30.8214	47.0394	13.8372	30.4243	14.5889	25.2788	15.6416	22.3579	38.9899	28.2091	30.2379	28.592	33.5353	32.8274	30.9204	33.6144	38.2956	24.7936
YLR082C	SRL2	32.8663	47.4789	31.4367	57.1686	37.1609	50.8617	55.0759	84.6094	42.0709	46.8992	35.4677	30.9075	44.7899	42.8221	49.9866	71.8745	41.0847	52.8116	37.1855	43.7222	38.1766	48.1012	57.9575	65.9711	35.9574	46.0289	45.0567	46.5539	55.7879	52.3347	77.5164	127.161	28.8822	51.9293	27.4689	36.1022	34.805	44.7237	66.8275	85.5498	43.4951	45.8227	42.8237	52.015	38.7892	57.5097	43.6711	50.1289
YER040W	GLN3	13.705	21.489	14.0617	29.629	12.6641	25.6622	8.38159	14.8382	31.5599	22.1111	55.0592	26.0763	50.7086	24.7381	37.5873	28.1983	45.1372	22.6449	45.6078	24.452	61.247	21.1655	33.9753	14.3496	16.9437	20.6059	14.7317	30.9003	13.9199	28.9164	11.9712	19.7117	12.2898	20.2503	18.8537	30.0677	15.5746	21.9057	31.5144	12.4215	43.671	22.5994	58.1841	33.187	58.9259	26.4798	36.1244	24.4763
YML056C	IMD4	66.1569	56.1416	204.324	350.02	157.738	420.24	179.175	94.3078	27.6325	23.7172	87.1658	250.637	48.7347	302.382	110.568	189.511	82.021	108.956	151.895	196.349	71.8466	123.441	112.215	95.156	67.9392	49.923	218.305	362.951	156.008	523.361	278.819	169.571	72.077	43.819	280.245	354.382	113.649	251.893	59.4604	217.918	36.9464	119.721	140.547	245.481	75.6302	96.0096	171.548	161.117
YMR153C-A	YMR153C-A	23.5429	36.8901	24.2938	52.4547	16.1649	49.4802	15.8204	32.6518	20.247	17.3889	42.5028	36.5941	26.4015	38.8445	36.5402	36.4385	31.7319	48.4105	38.9383	38.2513	51.0818	22.6405	21.6988	27.2049	19.4094	29.6055	19.6773	36.9797	19.4683	44.0026	21.2926	45.6304	14.991	34.4161	27.0719	42.4993	12.839	38.3952	48.1906	29.9432	33.6762	43.3237	36.5219	48.1989	34.7332	37.4494	31.6791	36.3361
YLR223C	IFH1	6.94134	6.67741	15.4302	17.42	11.1956	42.2024	23.0426	9.06135	13.337	6.34488	31.8567	18.2126	12.7625	25.3327	113.074	15.4728	37.4879	8.65936	57.4875	16.0768	67.295	5.76987	83.5893	10.6218	40.8472	4.39094	22.9768	17.7031	25.2168	29.9057	43.0261	10.6146	8.98308	4.57014	11.6384	25.1652	6.10431	38.0245	134.463	27.499	16.0891	9.39122	49.3859	25.2222	52.3887	8.59301	108.107	14.5935
YGR277C	CAB4	43.5096	40.9119	49.3914	45.6538	32.5602	50.736	43.4102	23.7428	25.4243	43.3303	59.4006	52.0825	32.9702	52.6345	54.9783	44.2065	55.8619	43.2329	55.8916	54.4901	63.0349	29.928	51.3315	38.9467	44.8605	44.4207	48.4625	48.8397	35.1852	44.8751	45.9321	31.4724	24.7794	36.446	52.6706	52.0914	24.2705	49.8911	86.0496	44.9549	45.7002	43.9281	54.2452	48.8853	57.6712	36.6588	50.6204	43.9812
YPL242C	IQG1	12.0997	30.2062	12.9919	31.0421	11.6433	25.5272	14.5527	27.4283	20.0135	28.3933	27.1271	14.0382	15.2733	29.0544	40.6542	35.1966	22.7134	26.967	20.4456	19.3777	25.9573	14.3112	24.9755	23.6927	18.6966	24.2954	19.3928	25.9677	16.7594	29.2933	29.2778	43.6176	7.79222	30.8988	10.5185	17.9026	5.52273	21.8251	44.0267	30.0214	24.4602	27.1888	26.7151	33.389	25.3189	24.353	21.5138	17.5552
YML034W	SRC1	27.0996	63.3914	26.307	64.9875	30.6592	43.6976	34.8531	70.6756	67.0226	59.0942	67.3827	55.76	115.73	44.3148	57.2129	77.3463	62.3369	57.8583	68.8789	54.0236	78.116	65.7036	57.0196	55.9733	34.9512	60.7704	37.364	61.9824	29.3953	55.9204	45.6916	81.1257	30.5007	64.952	30.6167	60.77	51.127	43.7433	50.3564	62.7973	60.6172	49.5755	74.8584	55.5098	61.8101	100.017	41.0589	60.5073
YAL040C	CLN3	16.9044	31.2008	32.4063	35.3674	22.6204	41.9038	39.5542	39.0219	31.1902	20.9846	169.695	50.333	47.1899	58.4666	152.318	29.8924	64.7111	27.359	66.8418	37.7047	83.8242	17.0002	64.5914	33.2539	28.3339	29.3575	23.6471	55.6146	18.7378	51.479	41.8099	28.0769	8.15206	14.3459	46.4412	52.4231	15.907	74.5088	165.586	69.2545	43.8661	27.0333	43.4967	40.4076	132.764	24.9041	83.8164	33.6641
YKL119C	VPH2	88.3636	150.158	81.7344	171.308	86.4197	148.502	130.454	84.9459	25.0723	97.3327	38.2844	94.3296	35.5364	121.092	50.4423	145.053	38.829	155.965	34.7254	128.75	33.2804	109.958	55.1693	139.203	75.6962	88.1291	66.6379	78.2351	77.4576	110.169	103.92	190.157	45.9692	139.717	75.8627	129.404	70.2862	124.228	70.3919	131.754	49.9821	138.56	28.6058	117.501	32.8062	111.33	34.3729	94.8335
YJR094C	IME1	13.3561	39.2378	16.5611	53.4572	16.0596	36.9796	12.0013	32.3459	48.8164	31.2628	72.5347	24.5874	105.365	27.867	66.9668	36.1135	43.5804	40.3035	35.2784	31.6836	36.582	25.216	27.8268	20.1195	13.4258	28.8585	17.5237	30.6361	16.1622	28.6334	15.0714	56.0022	13.3915	41.8319	15.5923	30.9572	27.0423	25.1667	64.8934	33.088	54.3921	33.9921	40.0426	35.4486	43.6482	44.9369	45.6522	27.0244
YHL002C-A	YHL002C-A	0	19.1872	0.298075	8.82636	0.754959	10.4094	0	11.5338	8.101	5.78868	7.28483	4.7793	12.5145	14.398	16.6204	9.57146	10.0843	3.07546	12.0193	4.15052	13.4768	4.2792	13.3	11.3923	0	7.43874	0.576119	0.68533	0	17.9175	5.59848	36.8624	0	14.9945	1.60533	11.1569	3.68315	6.24622	0	10.9293	13.8973	26.139	13.2916	14.8079	10.2164	15.1277	11.1646	5.67739
YMR277W	FCP1	32.0702	26.3428	19.6395	28.4775	14.1218	26.7384	13.4509	15.2309	33.1308	21.1352	67.1397	33.5862	27.4142	37.1493	53.7693	19.7526	51.8809	30.9331	44.9197	33.3756	57.2077	14.6743	34.2625	22.5793	29.9835	26.3582	15.5059	37.633	11.8704	34.7505	20.072	15.3455	16.3409	20.8716	35.8602	23.3266	11.7433	24.842	31.8605	15.6024	49.893	31.0489	54.3154	34.4849	65.628	18.1983	38.8522	23.9436
YNL310C	ZIM17	56.8925	30.8496	43.6514	6.21378	45.0281	13.6592	35.9357	30.2267	59.4059	47.1192	39.7623	16.5072	41.4667	19.2263	57.1039	23.929	70.5	29.0245	59.3587	18.9913	63.33	33.957	61.4808	39.5379	60.9049	48.5274	50.7974	20.8074	50.4188	14.3141	51.63	21.4984	35.8582	31.7702	26.1928	9.80094	41.5857	17.6479	52.6457	34.4529	63.6784	26.9941	55.5126	18.7469	43.685	16.6941	56.845	28.6431
YLR376C	PSY3	20.5064	20.12	14.6285	16.3205	15.7331	16.6439	42.9777	19.8387	29.2456	20.5948	30.3023	14.4854	17.3724	19.4571	53.5372	18.606	27.1617	27.7345	19.998	19.199	33.7131	12.6928	36.5702	26.6825	23.7608	19.5639	23.9527	14.8736	22.586	22.0883	42.336	32.0926	12.5792	26.9579	10.2	11.687	7.08728	14.8139	72.9893	42.8983	31.3164	26.1917	15.5274	21.4357	25.351	13.1339	28.6799	11.5252
YJR104C	SOD1	2498.18	682.528	2354.19	85.8197	2718.29	172.221	1549.97	1554.85	1444.04	1435.42	1065.3	747.316	1218.76	425.037	925.408	486.682	1299.3	340.941	1285.91	610.384	3823.7	1532.63	1044.02	813.884	2393.48	1778.75	2172.37	559.34	1757.24	228.696	2053.13	197.386	2288.52	407.003	2126.26	245.211	2478.09	486.561	677.361	607.475	1047.67	272.318	920.728	254.084	3815.72	333.727	1039.89	1247.1
YLR180W	SAM1	97.5885	21.6189	149.298	65.4864	67.5008	69.868	82.4918	28.3154	132.326	14.0448	218.36	149.296	116.561	153.961	118.434	36.1586	115.66	32.1745	163.011	93.7978	161.036	49.8852	91.9053	38.3704	71.0299	36.4334	104.721	168.129	48.3329	145.831	54.2252	15.4	166.435	18.8717	286.936	75.5329	123.361	92.0953	45.2965	15.871	61.6452	41.2459	188.296	53.5843	325.756	36.7894	184.973	109.839
YOR064C	YNG1	73.8396	62.9246	44.2357	56.9002	36.5942	47.3261	105.219	93.6227	158.352	65.0872	108.662	41.598	72.9626	46.2251	103.972	47.7319	141.501	96.4956	80.999	43.1448	92.7337	44.7184	141.631	68.5933	61.8017	60.5738	39.684	38.5027	39.6031	51.7148	99.6953	64.5295	75.6747	104.769	51.2318	41.3224	36.9128	51.731	330.944	135.785	152.415	86.6008	92.2844	49.9455	80.3052	48.2392	92.2442	36.3001
YGL044C	RNA15	35.4404	29.9307	38.1145	36.8499	41.0594	42.6257	92.3576	60.5592	84.6413	32.6237	130.858	39.2815	85.9573	49.1587	177.55	51.1493	117.091	34.7279	127.395	39.5315	182.986	40.2733	191.474	55.8998	43.1346	29.7087	50.2745	41.8726	43.1276	49.0782	86.7868	41.8413	28.0138	32.3762	33.7739	36.2801	28.5931	45.5719	290.948	78.6207	88.5669	34.0327	126.276	42.64	128.058	36.8595	164.235	38.0225
YNL276C	YNL276C	2.40852	1.21094	9.72444	1.77047	4.65554	2.86045	11.3997	4.21381	1.44263	2.11815	3.03516	5.64849	2.07223	8.7396	3.3082	3.79538	2.14851	0	2.72418	4.30116	2.57701	5.8928	4.07107	4.62471	1.42439	4.19583	6.33406	0.766274	6.39618	2.40829	8.50747	2.64234	1.62451	1.99667	4.10134	2.44426	9.59784	3.56755	3.09863	8.82505	2.39154	2.18813	6.26531	1.41538	14.5498	6.40844	4.15313	6.98919
YHR113W	APE4	128.982	124.54	104.97	68.9405	146.626	84.7545	99.5429	198.451	86.3218	143.891	69.6804	79.0687	110.128	80.5816	86.817	135.105	88.353	99.793	75.795	93.0981	72.7313	126.296	66.6749	120.82	130.876	145.574	123.142	83.1877	141.346	76.8333	140.231	136.953	85.3	129.908	87.2732	76.5153	121.588	106.94	106.329	147.62	105.929	93.6185	64.3403	61.6185	75.3456	100.118	71.752	99.3502
YDL188C	PPH22	63.5401	80.456	85.531	85.9161	90.5807	76.1985	74.996	133.583	58.3471	76.0175	86.2613	59.2697	96.7352	60.4049	99.7849	95.937	86.3265	68.6879	78.8826	76.4929	109.243	88.022	87.3969	101.727	68.4096	85.1572	93.3863	67.4311	81.0992	60.6388	74.0316	120.33	40.7409	68.9744	67.4876	67.6262	71.0122	73.8209	77.611	120.846	74.8309	78.4263	70.0694	57.4976	88.4925	83.9233	80.5802	82.4067
YGL031C	RPL24A	1622.26	2120.58	1938.29	3046.33	1219.69	2649.06	492.327	964.246	1582.8	1314.64	1249.37	2815.68	853.639	2859.75	891.464	1739.53	1236.84	2533.21	1387.98	2800.09	1333.62	1458.89	1284.75	1379.8	1631.33	1898.52	2072.71	2521.1	2196.77	3035.58	889.389	1303.98	2398.61	2098.52	2083.16	2987.27	1301.42	2252.5	305.713	474.283	1184.66	2542	1375.37	2769.4	1364.24	2023.27	1253.35	1896.24
YOL139C	CDC33	707.13	854.096	833.097	1314.61	654.173	1163.28	851.324	303.803	716.504	603.88	1169.9	901.367	542.884	1110.74	848.007	862.89	1005.52	987.934	1030.85	1027.16	1039.77	620.794	1162.8	617.316	808.792	673.408	877.544	1235.55	738.928	1318.1	951.872	567.245	529.229	851.967	891.428	1115.03	448.95	1200.09	864.643	555.489	1013.11	992.89	998.777	1122.82	1112.61	817.047	1167.22	804.134
YBR123C	TFC1	31.511	38.3472	26.4997	41.0311	26.0033	41.9709	20.3849	46.7087	24.1474	35.8394	32.2642	30.6195	41.6439	36.2125	44.1327	53.1697	34.963	43.8894	34.0622	33.9522	40.5037	33.7055	30.2279	35.9988	35.2949	33.3835	29.1376	33.6195	31.519	35.401	34.6164	64.8774	17.6001	40.5955	23.6253	34.9435	26.8162	34.9572	36.738	41.0073	42.0113	45.8437	33.5153	38.2965	33.987	40.5189	32.3458	34.5564
YDL246C	SOR2	13.8841	19.6964	13.8729	7.2089	10.7577	5.65213	19.7144	12.7827	13.9047	6.85696	13.1562	8.34093	13.1814	9.67172	4.43322	6.1901	9.4909	3.93661	7.86477	0.00533096	11.5227	18.003	10.6909	15.2337	18.6527	8.53895	17.1442	18.6262	8.90164	6.17992	12.8401	9.74111e-08	14.3583	12.064	15.1543	6.64223	15.973	4.08691e-09	18.2824	1.9229e-09	9.73715	17.1823	12.4463	9.66263	12.3746	9.39139	10.1475	12.782
YHL018W	MCO14	10.7133	9.37352	14.416	3.71313	14.1824	6.9116	14.2429	11.13	8.14529	8.71518	12.2574	9.15953	15.8923	7.65931	18.6466	15.8376	15.6968	4.56421	18.7005	9.02725	21.5249	9.28368	19.7114	10.4374	11.749	14.6743	16.1318	7.72284	16.6905	4.62952	18.9766	3.67048	8.75971	7.0235	11.6985	5.85669	15.7099	10.6922	25.7393	11.4763	13.756	5.44287	16.3546	9.17015	19.9658	8.19441	21.1867	10.7359
YDR332W	IRC3	21.1814	35.252	20.7204	38.3621	20.9698	39.7324	18.0707	38.6971	21.2993	33.3884	29.5127	29.299	34.5712	31.017	40.5354	44.2705	33.5017	43.5083	35.5024	32.6852	35.379	32.1708	37.4822	39.2275	21.3148	30.0059	23.6932	28.8159	25.5217	31.3748	28.2508	69.3155	14.0644	46.6533	19.5706	38.1257	20.4292	29.1316	34.3411	53.8101	39.5342	43.0659	35.2476	36.4312	31.1477	42.7809	40.7952	33.8414
YDR294C	DPL1	81.4852	94.5822	83.0254	105.714	123.91	140.617	110.464	144.16	56.2386	88.4621	65.0605	88.3104	122.015	73.3033	99.6273	122.585	89.7888	80.9229	124.858	81.6716	93.1186	119.907	92.5647	97.8056	81.0447	84.6318	75.9875	93.8765	96.0607	111.733	121.086	137.506	55.7306	98.0538	74.4308	103.214	128.988	110.619	97.589	173.368	71.2766	84.7954	128.925	91.2241	78.5597	105.879	113.219	107.133
YDR207C	UME6	16.0369	17.6426	15.3224	12.9364	12.3814	14.2569	7.1116	15.5022	34.2544	16.9623	62.0768	15.4937	55.7963	16.6145	45.1412	18.2827	48.7308	15.1155	49.02	17.297	66.2785	16.0314	28.834	14.9891	14.4419	23.2109	19.1794	20.7934	15.5525	19.6539	13.5152	14.8705	13.5231	15.3094	19.8255	11.5944	17.3581	14.7073	63.8369	11.1947	40.9367	16.3868	64.8606	20.0929	67.76	16.4243	49.3639	20.7233
YDR355C	YDR355C	0	0	0.307815	0	0.357337	0	0	0	8.5709	0	12.8825	0.972901	10.3188	4.30794	27.5764	1.60264	8.6484	0	12.4022	0.892761	12.9564	0	15.0516	1.55623	0	0.852779	0	0.767042	2.18062	0.789723	0	0	0	1.17302	1.68377	0	0	0	0	0	21.0935	0	10.0173	0	9.05175	0	16.1105	0
YFR003C	YPI1	130.793	160.056	119.287	123.478	130.262	105.958	401.96	81.9013	273.417	173.17	253.553	106.477	384.903	100.809	182.916	107.973	248.356	116.564	189.703	130.902	342.408	116.537	326.903	132.791	138.88	159.604	155.6	108.226	148.691	91.5127	322.737	88.741	106.168	156.708	99.7703	91.1939	127.928	111.394	542.684	158.061	211.927	108.322	167.082	95.5602	251.58	151.404	196.551	126.518
YJR089W	BIR1	13.5756	28.9703	16.5213	29.0917	14.7708	31.4699	16.2111	25.615	21.8537	23.6981	34.0514	19.721	20.3487	27.63	38.5491	29.0545	34.5071	34.7622	35.0576	22.3823	35.3032	17.6767	52.666	26.3657	20.7422	24.0643	18.6266	20.4748	24.8333	28.2843	29.727	40.0591	13.1201	33.9422	14.7274	25.7939	11.297	23.2397	50.5482	32.3255	32.4477	34.294	33.884	31.1664	33.2253	23.578	41.744	23.4814
YHR072W	ERG7	32.0496	31.0658	39.4349	44.9554	31.0234	39.0577	33.7844	47.4144	47.3751	46.9628	54.3799	35.8398	33.8319	45.9722	73.6903	46.0065	60.9665	46.8405	54.6105	37.5061	95.9518	31.5386	43.4723	34.4561	38.1334	35.6233	43.5689	47.8425	34.2791	49.5489	45.5543	53.663	34.5162	30.3962	35.8829	38.6081	19.8986	37.6918	58.185	49.3338	56.1078	42.7903	69.8551	42.5213	83.6256	33.8692	74.7438	44.8258
YFR050C	PRE4	286.023	346.683	271.206	229.588	271.169	183.912	402.203	193.492	217.075	323.805	287.056	234.117	235.767	204.57	247.515	210.81	319.045	274.729	317.125	281.071	351.955	250.865	297.297	269.068	316.125	329.273	334.7	264.964	252.886	189.454	391.517	169.086	173.549	292.814	250.204	180.701	249.812	212.737	366.157	343.54	302.312	282.11	239.836	216.07	293.354	204.731	218.886	210.217
YJR050W	ISY1	91.3728	86.4177	58.1908	88.1302	62.0163	93.1946	136.872	84.6205	132.009	89.8506	121.315	79.4943	207.175	59.2596	97.2384	91.963	142.391	111.699	141.624	82.8063	105.149	78.0485	172.716	101.621	72.7077	73.8661	57.033	66.432	76.8942	67.1509	152.153	81.0953	80.6219	110.989	68.7126	90.8636	87.7012	77.0233	163.078	103.05	163.64	97.4254	156.31	79.1173	94.1841	91.8545	110.226	67.2726
YHR212C	YHR212C	3.11315	5.53277	3.60387	3.23697	2.84408	4.84174	5.77044	13.6878	3.1132	4.01794	4.62356	3.45502	3.00412	4.17319	4.19084	4.68439	2.89679	6.21704	3.00505	5.09417	3.81837	6.50343	3.6561	5.55758	1.78645	3.938	4.3581	3.26105	5.2853	4.56434	10.4506	6.99953	1.46854	5.5662	1.75834	1.24095	1.16721	4.94783	12.4659	17.0533	4.11697	3.63955	2.44456	7.56207	4.05911	6.40592	3.23031	6.0166
YOL066C	RIB2	20.0488	14.6425	25.2579	18.3278	21.5793	29.4525	25.6632	23.0053	15.8034	17.3031	30.1622	20.8401	26.4982	23.6288	43.2089	31.2865	34.4371	18.8558	38.6403	24.5385	52.2459	24.6734	27.5354	19.9317	22.7523	19.4758	28.568	25.0978	22.8977	24.4625	33.5982	19.7078	13.964	11.9488	25.0034	22.19	22.1302	29.7188	40.9485	31.9726	28.7263	18.6904	41.6361	21.852	41.0954	16.9145	40.1447	26.5248
YLL006W-A	YLL006W-A	0	0	0.58764	0	0	0	0	0.734551	1.12327	1.54856	0.871184	0.813756	3.24643	0	0	1.04524	2.92405	0	0.995309	0	0.578145	0	2.90627	0.547941	0.631142	1.01183	0.621049	0	0.659033	0.509226	0.471334	1.41308	0.778235	1.47488	0.931812	0	0	0	6.60616	0	1.34261	1.14296	2.67452	0	1.37669	0	0.60419	0.708541
YGR073C	YGR073C	7.26286	13.7852	5.33464	8.38384	4.64184	7.54335	12.2784	10.6824	65.6818	4.46169	96.7293	3.17884	70.5575	13.3016	116.649	10.6932	106.402	6.18288	100.558	9.96532	165.061	7.08212	114.394	10.9837	6.02494	8.83492	8.38521	17.5147	4.67316	9.84228	8.04858	10.7602	4.6331	8.5634	6.30813	9.72234	1.76996	11.3137	59.3594	12.2167	83.3527	8.50458	101.052	9.76587	99.5363	9.14808	120.75	12.1976
YDR231C	COX20	106.44	36.7957	76.8282	4.39308	100.164	16.7697	188.814	115.319	65.0983	95.6985	43.2095	29.7226	71.6543	19.1183	49.717	45.756	65.7039	25.6014	37.3359	34.5626	58.4493	85.2674	75.3291	93.3024	91.743	96.6956	63.8676	30.3512	108.044	10.4569	189.667	14.7569	66.9607	40.5611	69.6912	18.5611	76.7475	60.2705	52.6675	127.579	85.9382	30.5415	22.2592	12.3926	53.0021	21.9871	37.7243	58.1602
YNL302C	RPS19B	1184.36	957.869	1614.5	570.396	1180.8	826.415	262.143	657.12	752.107	695.893	600.025	1448.24	257.421	1476.7	614.121	760.231	597.991	980.786	696.223	1045.86	552.544	844.368	518.539	861.064	1172.48	1117.31	1527.85	868.628	1609.99	892.447	601.497	439.112	1837.33	759.747	1378.17	928.617	997.385	964.882	197.748	384.07	628.676	1116.99	572.268	1095.6	646.528	605.395	735.03	1021.35
YNL030W	HHF2	4682.95	5512.74	2694.34	4056.93	1785.44	2993.28	2688.67	1041.53	1594.73	5343.39	1988.93	3081.76	2074.25	3414.33	2309.71	2582.95	2594.65	5957.88	1743.55	3982.16	1508.77	3250.99	2133.94	3764.37	4356.62	4874.73	2905.8	3864.84	3160.19	3446.29	3505.1	2476.07	1619.07	4799.91	2901.04	3378.2	2841.4	3729.23	1282.03	2005.94	3564.58	5686.76	2054.09	3620.86	1957.99	4050.85	2093.39	3545.47
YMR272W-A	YMR272W-A	0	0	11.6951	0	0	0	0	0	0	0	0	0	0	0	0	0	0	0	0	0	0	0	0	0	0	0	23.8274	0	0	0	0	0	16.058	0	0	0	17.1051	0	46.3134	0	0	0	0	0	0	0	0	0
YDR021W	FAL1	7.08818	6.70756	11.9374	40.3525	7.18176	50.5935	11.7214	10.5646	30.5651	3.01992	35.6778	28.0691	14.884	44.7457	55.1228	21.2756	45.9039	22.4878	69.4637	17.9724	58.6285	9.14811	63.1118	8.81569	19.3855	4.19311	16.5397	37.235	7.38999	63.7426	19.0729	25.1459	20.2989	8.08941	17.831	36.7339	6.23239	34.4742	33.0127	20.6592	24.3284	21.1749	84.9593	46.4721	58.855	12.6387	79.4836	15.8039
YDR374C	PHO92	1.38812	1.0121	1.41268	4.1238	1.05736	3.41156	11.627	2.58992	1.44018	2.97817	1.18678	0.52167	2.40135	1.0633	1.2943	1.67517	1.03098	1.56898	0.829474	1.79029	0.648599	2.45487	1.63022	2.89794	1.71956	1.62162	1.56765	2.71604	1.21464	2.1219	2.79494	5.322	0.623623	2.99405	0.746689	2.77041	1.7183	2.27735	2.64686	9.52701	1.29105	1.92336	1.60738	2.84428	0.882548	3.16546	1.00059	1.19233
YPL004C	LSP1	1086.51	1517.33	556.507	553.276	786.055	544.877	796.672	1506.13	876.285	1695.43	583.508	613.778	1368.02	440.781	481.69	994.007	646.978	776.578	408.7	725.821	492.647	1256.94	468.131	1033.29	1044.78	1483.44	578.016	628.027	816.156	424.216	1227.18	1038.59	422.621	1159.63	569.975	498.282	977.638	714.608	416.489	827.241	934.501	729.672	316.731	356.911	691.543	1112.45	254.607	811.68
YER020W	GPA2	118.378	111.737	123.143	38.9911	208.809	45.1508	205.41	327.9	326.429	148.153	134.146	74.5141	770.572	39.164	214.99	158.916	212.053	57.3284	273.846	64.4129	400.169	286.721	223.912	144.783	98.956	167.712	134.241	79.9408	148.553	45.3092	162.407	87.8895	158.49	82.2838	90.0534	55.8356	464.159	65.9425	360.951	215.382	144.687	52.3292	309.664	57.1202	235.956	118.102	306.677	197.623
YDR126W	SWF1	12.5412	13.3879	16.9849	18.3433	19.2633	19.7985	23.3188	29.2818	25.7799	17.5731	17.9346	13.2598	14.2421	10.9395	40.0266	22.9625	21.2706	22.8983	24.7327	13.5434	31.4582	18.8308	27.4836	22.8792	13.0389	9.78938	20.3298	16.0263	20.7582	13.7059	25.0292	30.3238	14.6058	16.4508	11.7265	13.8868	12.5988	15.5544	44.6917	38.1001	21.2913	19.5386	27.0431	17.7408	27.2897	14.2481	31.7912	16.648
YOR036W	PEP12	156.691	242.504	131.716	189.272	215.218	178.406	603.388	286.583	469.922	276.182	294.616	198.324	872.691	104.173	330.702	245.463	369.191	200.112	376.392	176.541	487.335	294.359	516.839	255.299	168.36	240.467	202.394	165.624	241.936	149.048	390.946	287.23	181.697	280.997	99.076	211.005	317.404	145.683	1199.05	430.903	310.028	186.386	478.308	217.982	346.503	439.342	470.724	232.539
YOR082C	YOR082C	1.37306	4.65075	0.206362	1.58685	0.497607	1.96877	1.5116	2.80224	18.633	5.30857	25.7054	1.6659	27.4934	1.02291	39.1624	6.63129	26.5025	10.2688	21.6927	1.60821	22.9439	2.10016	23.6386	7.36877	2.00768	6.47371	0.758837	1.3541	3.3412	2.38805	0.866148	5.07231	0.855275	5.28308	0.729174	2.94793	0.414727	1.78605	11.4279	1.67221	33.5702	7.91752	14.8291	3.45997	20.6211	5.4142	16.3278	4.92672
YOL097C	WRS1	130.938	103.78	195.997	198.775	137.215	189.427	103.674	41.3416	84.829	61.2347	163.194	206.508	61.2974	228.068	170.561	130.454	139.999	118.691	185.808	195.179	146.717	108.062	174.452	120.524	139.392	109.405	220.361	229.258	160.766	236.545	132.849	47.9402	127.466	91.0715	198.574	179.5	98.1154	182.815	112.803	98.0033	108.042	130.773	151.765	177.117	142.399	82.9285	196.698	119.991
YDL229W	SSB1	471.8	273.501	863.432	673.116	469.697	809.108	100.283	319.048	314.193	328.991	475.779	944.153	259.023	900.387	407.693	614.166	475.81	464.184	665.408	825.682	521.978	564.708	249.787	256.707	520.122	377.535	871.933	1144.02	611.885	1030.17	261.858	281.758	647.192	244.206	1051.15	919.051	563.657	873.41	84.659	215.857	386.502	570.64	741.825	820.811	599.278	506.682	575.214	806.902
YHR004C	NEM1	56.5923	113.194	43.0416	94.839	61.1699	61.6629	78.1444	206.689	87.1387	102.031	53.5168	62.464	143.333	46.8878	59.0058	108.53	78.0172	117.74	74.8418	63.1564	43.6242	82.1874	71.6233	104.912	66.2194	74.203	63.8945	67.2057	81.0045	74.0795	105.516	295.445	54.1529	99.7952	37.1307	60.2245	104.286	40.5371	74.6988	135.814	83.8876	94.2577	88.8359	63.8628	52.4259	88.2251	54.5453	58.1625
YML023C	NSE5	22.5527	32.7305	25.8249	52.6314	19.8247	54.8334	15.6687	36.4677	21.1805	25.2683	32.2871	41.4594	23.9073	49.1388	46.1223	35.4719	35.2769	45.2302	42.3988	37.0371	37.6347	24.7281	36.9122	29.3433	30.4026	29.1566	26.79	46.6433	23.2805	60.5511	23.2364	62.0593	23.371	29.1438	28.1044	48.0112	21.3315	33.8285	26.662	39.1144	29.1328	44.4921	43.3798	47.6517	39.5807	32.4288	49.5734	35.6684
YNL197C	WHI3	37.5527	49.8361	49.7973	59.927	40.0364	55.4419	21.366	48.917	65.0752	35.164	146.879	37.8453	105.089	53.1159	217.555	71.2047	125.646	58.4808	132.289	51.8163	163.094	49.8323	111.965	52.5612	39.7338	46.3944	50.9522	59.9833	38.348	60.0402	38.5578	68.4432	16.539	36.3176	48.6255	40.7518	29.7723	54.862	229.102	40.9259	121.559	56.6076	129.299	47.2497	147.715	39.8311	154.083	50.872
YCR104W	PAU3	0.344506	0.376778	0.337552	0	0.791172	0	2.63069	0	0.52462	0.377654	0	0.378047	0.347813	0	0.224855	0.961057	0.265057	0	0.498815	0	0.252714	0.639716	0	0.228841	0.527178	0	0.402487	0.193454	0	0	1.62039	0.295078	0	0	0.113623	0	1.03332	0.141299	0	0	0	0	0.139623	0.239094	0.14374	0	0	0.164583
YDR252W	BTT1	20.1805	26.2382	15.6833	24.0646	19.6939	19.2493	14.7207	23.8768	15.6619	25.4331	22.8035	15.5924	21.6179	15.8907	32.6067	26.1077	27.6136	28.6012	21.455	18.8562	29.4749	14.6749	26.8491	28.1226	22.0271	30.9857	32.3529	21.3634	42.3931	27.181	33.222	38.1964	12.2489	37.3437	14.6661	16.2011	13.5452	22.2265	21.4735	22.5386	29.7072	31.0904	18.3023	24.6814	21.1972	15.4873	23.3605	19.1523
YJL174W	KRE9	272.889	279.864	300.714	216.498	283.919	279.372	356.044	288.668	341.593	270.994	365.519	281.326	432.425	271.028	410.968	300.196	361.894	222.461	374.311	287.35	354.16	295.786	373.276	271.439	261.09	257.75	238.746	286.164	182.575	256.893	250.558	189.308	268.352	241.612	322.306	248.569	347.795	340.454	431.902	370.144	389.753	203.582	396.588	241.321	386.487	264.106	451.057	272.38
YGR191W	HIP1	55.0843	65.9079	80.6868	104.04	81.3792	119.828	40.5063	116.052	49.1032	51.9504	73.5003	79.8117	70.6759	90.6949	71.4769	106.089	79.5921	80.6647	94.1798	82.839	92.0772	103.682	74.6647	87.6634	65.2079	57.5589	66.4433	111.033	73.9336	110.788	64.5509	114.857	36.8911	51.0283	100.511	120.536	80.3236	103.359	56.3073	85.1726	56.1867	86.8157	86.219	95.5658	78.9136	104.182	103.267	112.698
YDR306C	PFU1	61.6566	104.712	43.2884	96.0763	70.161	77.0751	112.608	178.922	69.7101	120.452	43.4994	54.3957	80.4803	65.1799	56.6559	131.058	60.5329	107.618	53.0439	65.1676	57.7937	88.1949	82.1723	122.923	80.8619	88.3881	63.2619	78.5936	83.8679	87.2644	137.674	317.649	63.4502	136.928	41.572	69.8023	75.0096	64.7631	96.6815	151.248	74.8347	98.2218	53.803	73.2317	52.8797	133.278	54.0332	79.5834
YLR400W	YLR400W	4.59786	5.80317	5.88864	19.9999	4.58785	19.9496	2.9873	8.96797	5.37758	2.80822	5.92981	12.1662	3.17263	15.7741	7.55319	9.17961	6.18212	11.8383	9.19215	9.8851	10.076	4.60773	4.70729	5.22727	5.26632	5.01456	7.29723	16.3456	3.88145	25.0969	4.93118	15.1298	7.18139	8.83447	9.07503	15.2973	5.72689	12.7985	3.20519	8.08203	6.88973	11.0288	10.4984	16.8483	10.372	6.36048	8.9788	11.2176
YDL179W	PCL9	54.1731	63.4695	25.5068	36.5369	32.1205	43.5486	51.7253	98.7324	33.3953	32.2337	58.3379	33.0893	34.5332	47.818	88.7864	55.4887	58.034	69.0197	32.7949	32.445	47.1108	43.1295	69.7956	83.1986	31.9778	44.817	29.0865	46.9913	34.4012	60.8044	86.5493	145.586	17.9572	44.5824	31.4244	25.2249	20.3609	40.2346	95.9366	58.5888	68.3145	69.0676	43.5873	59.9524	41.4849	52.719	64.0193	39.8438
YLR350W	ORM2	360.616	263.902	474.738	147.097	665.382	174.545	639.762	927.893	962.959	340.186	479.356	182.141	1742.32	93.2913	806.576	411.528	678.615	182.792	894.83	217.502	921.029	715.708	502.673	309.201	329.381	386.479	489.786	260.812	449.139	166.684	519.123	376.547	445.434	323.999	437.645	270.961	1138.2	242.547	1030.94	654.403	567.295	172.571	854.871	109.269	798.203	246.617	911.685	450.54
YOR025W	HST3	13.6906	15.3646	16.2975	10.7926	13.8199	10.8034	10.432	16.3347	17.333	14.4464	22.6334	7.85631	15.3867	15.8334	28.6761	18.9351	26.4536	12.4168	23.0187	13.7333	35.3713	10.1356	9.87818	8.73747	16.4998	12.9516	26.8466	13.3523	17.7294	15.025	18.0995	10.9599	4.47426	9.11938	10.5628	5.95157	3.66803	9.28528	22.5733	11.6768	24.7105	12.8323	34.0168	18.1958	36.7746	14.1051	18.1547	12.7203
YGR177C	ATF2	10.1301	20.6854	7.52896	19.2788	4.60974	14	5.58119	9.81362	16.8011	31.189	12.0517	35.9589	7.10961	18.9655	16.7441	14.4362	18.6082	32.1521	21.4164	10.3506	30.3117	6.61452	6.81987	7.81513	19.1883	16.4229	12.6024	13.6728	5.43898	16.7783	7.52827	25.0016	20.6018	10.5593	8.97781	13.6369	2.41861	9.94445	4.94261	8.70182	22.5952	19.9115	33.4826	14.5735	30.5935	6.08723	14.979	7.0839
YBR066C	NRG2	39.4479	151.97	40.6141	79.7064	44.2382	83.1985	127.606	200.136	293.857	350.492	145.57	124.75	248.616	70.5066	147.423	153.619	175.734	141.157	204.793	60.7877	94.513	62.5145	175.454	98.0001	57.0826	127.432	52.3432	60.3017	53.6446	107.541	103.269	246.022	108.043	119.831	44.4557	78.6813	76.0835	53.0139	271.108	141.857	164.639	90.0636	418.474	133.329	160.232	93.9706	186.112	101.571
YDR139C	RUB1	174.523	340.543	225.453	610.796	243.503	407.946	463.499	256.308	199.379	213.263	350.917	285.687	325.918	344.018	373.422	378.142	265.818	309.518	288.204	322.56	339.934	261.772	497.02	313.573	204.913	195.663	277.194	312.821	355.987	429.496	474.555	497.1	159.376	342.736	190.828	402.222	196.558	341.124	461.962	382.905	232.483	332.344	282.925	343.555	282.918	350.582	274.771	285.656
YCR073C	SSK22	7.0231	8.37633	13.3207	23.6137	8.0087	21.2032	10.2214	9.24267	10.6507	9.77031	25.4685	14.0024	12.9987	16.9659	20.4008	16.262	20.1678	11.4733	25.8324	15.2706	22.1141	11.5312	17.3294	10.0571	10.2719	8.50588	14.6939	25.0844	8.06801	23.494	11.9796	12.0562	7.61626	9.25256	13.5954	21.5273	8.16002	14.5178	19.4192	19.035	16.7975	12.1485	28.2717	26.4334	22.3195	19.0878	27.4422	15.3162
YER134C	YER134C	105.619	105.143	72.0861	47.1771	105.142	57.6934	103.694	93.9301	138.59	110.827	96.0235	72.8135	141.439	43.4776	107.466	76.9296	130.702	69.7282	93.5807	68.0473	104.841	93.8789	106.392	89.6786	94.8902	135.628	73.2352	53.1121	92.7043	49.933	134.027	54.6436	83.4122	96.0499	64.6754	47.0743	94.7093	71.474	95.8616	100.05	127.535	69.4629	117.476	53.6587	104.243	80.5386	78.3936	77.7062
YNR003W-A	YNR003W-A	0	0	13.139	0	0.851796	0	22.3683	0	0	0	0	0	0	0	0	0	0	0	0	0	0	0	0	0	7.98431	0	10.0756	0	0	0	2.60395	0	8.55266	0	4.79898	0	2.55935	0	0	0	0	0	0	0	0	0	0	0
YPR107C	YTH1	73.6028	117.717	56.4272	104.303	59.5335	104.122	144.875	129.146	107.164	86.1728	92.5697	66.1681	126.027	78.5074	88.5895	122.597	104.923	108.377	92.6285	84.4905	114.266	90.0135	136.63	94.3654	68.4258	75.7212	72.5454	73.1682	67.1027	87.3316	114.636	219.293	64.9598	123.345	56.7697	98.7892	75.9626	86.5882	191.73	143.932	98.5433	107.603	86.4429	86.7843	79.6634	113.305	84.9231	71.6337
YCL052C	PBN1	121.514	213.225	96.8919	185.288	127.596	156.867	146.185	247.033	149.007	193.487	118.007	114.314	226.903	96.5844	132.656	206.762	138.15	182.294	134.542	139.575	122.128	162.41	153.057	194.641	127.133	177.172	118.953	123.737	146.834	126.479	198.801	332.905	101.691	240.082	86.6673	134.191	160.446	120.656	273.854	289.387	173.922	161.494	130.312	128.288	101.48	218.532	109.921	127.293
YBR257W	POP4	29.1737	36.4419	32.2368	79.2767	27.7294	84.8862	71.127	36.5385	45.4229	35.7831	54.3993	42.3444	35.6362	54.2236	75.7854	64.346	61.1715	68.6756	72.6838	48.8668	78.8308	41.3388	105.604	39.6275	51.0998	33.1079	44.4218	64.1921	40.745	79.3142	67.0106	78.1417	30.7495	47.6954	35.3384	67.3469	23.2763	70.1821	82.7346	69.0068	57.9436	63.7084	90.9327	77.656	66.4162	51.6789	90.0199	44.3683
YDR255C	RMD5	35.9671	96.1555	32.3782	60.1527	44.2704	50.7749	58.0922	153.616	105.308	86.4548	74.4135	45.5252	118.737	43.8772	70.6744	97.4191	82.4332	106.063	72.1916	56.8678	60.9536	68.2009	89.8994	107.764	34.4354	81.9335	39.9739	53.1408	54.2397	56.507	83.2378	221.27	28.9954	100.148	28.2684	43.8673	54.3208	34.3821	129.924	126.483	102.421	99.6709	89.4279	70.7254	58.3197	101.29	57.1251	58.6821
YOR208W	PTP2	17.4798	57.6406	29.8079	89.5024	18.861	64.8778	19.9821	37.0091	51.5246	51.2543	100.642	68.2981	125.74	42.1913	42.8092	49.9192	55.0731	46.668	70.2822	59.9293	60.1454	48.8837	34.6998	23.8536	22.627	52.9228	28.1993	85.2252	21.1588	79.7732	13.5484	72.8239	24.5125	51.6797	33.0782	88.3885	42.7672	37.4496	53.2883	33.6336	55.9843	48.2566	97.9387	90.9669	83.8826	102.422	65.0596	62.5067
YOR379C	YOR379C	0	0	0.52627	0	0.343468	0	3.10718	0	0	0	1.01695	0	0.546965	0	0.548348	0	0	0	0.352619	1.51046	0	0	0	0	0	0.66991	0.143152	0	0	0	0	0	0	0.285827	0	0	0	0.249341	0	0	0	0	0	0	0	0	0	0
YOR364W	YOR364W	2.87639	3.71665	2.11972	2.13533	2.14749	1.65602	2.25194	3.01977	1.3222	2.11134	1.78355	1.33359	2.56119	2.89779	3.10143	3.98824	5.0089	2.65564	2.03253	1.944	2.66797	2.24282	2.44859	3.25732	2.77167	3.82033	2.76779	1.54342	3.86594	2.51284	4.9137	11.4363	1.42232	3.14215	0.831562	3.13598	4.58128	3.06188	3.23499	0.783422	3.2371	3.3661	2.55021	2.70115	3.03094	0.899656	2.76577	1.95784
YDL199C	YDL199C	14.7784	35.8613	12.9954	16.2065	14.138	11.7049	15.1723	68.2157	18.7485	40.423	11.6449	9.79522	33.7821	11.453	11.2659	35.5504	15.9614	26.4562	9.62626	18.3454	12.8259	30.2293	7.86437	30.8306	10.7773	32.1481	11.6263	14.3569	15.2661	11.6177	14.2497	76.789	7.51591	26.7674	7.53186	11.4663	21.644	11.4598	12.4826	31.3696	22.9575	25.316	8.39928	11.779	9.56223	32.4253	7.04716	22.7598
YKL121W	DGR2	20.3958	42.3796	20.2875	40.3873	25.1239	35.9267	23.1596	78.475	32.3707	38.7678	37.0034	20.83	70.7933	22.2706	48.2507	55.6866	36.8812	34.6977	33.0141	32.5116	34.3142	43.2157	34.0354	46.8864	19.4222	34.5526	21.4525	32.3156	31.0696	28.4762	39.5093	101.994	10.639	36.0105	15.8052	29.8513	30.9938	28.2461	67.4544	66.9303	44.0104	31.5394	35.3588	31.3376	32.2192	57.2251	34.9649	35.5362
YJR028W	YJR028W	0	0.000285264	5.39933e-05	7.32537e-06	1.90712e-05	0.0238124	0	2.66815	6.06538e-06	0	8.52478e-06	0.000164276	0.1592	0.0654234	0.0715343	1.49608	0.000636092	4.59258e-07	0.0169123	0.476489	1.23504e-05	0.0265647	2.52723e-08	0.0217256	0	5.90452e-09	0.000168797	0.807775	0.00219206	1.2907	0.00050785	4.29733	0	0	0.0246029	2.59842	0	0.582794	7.79652e-09	1.46066	0.000483215	0	0.070871	4.02271	0.239066	0.401578	0.00595816	0.287331
YJR156C	THI11	16.9191	20.6296	13.2263	14.0812	15.2991	11.265	24.8544	16.5674	12.5831	25.8256	9.98167	12.4233	11.7325	15.5579	7.46114	13.8736	9.89568	16.4081	10.4903	16.4821	8.18404	15.5827	9.37477	14.8766	19.7313	21.6867	17.454	19.3508	17.355	14.8324	29.2495	12.659	15.9293	27.9234	14.0048	15.3484	12.2263	14.5617	8.56996	30.0399	18.0112	16.3621	11.63	18.3894	12.8488	18.2184	10.147	16.0156
YNL321W	VNX1	27.0636	28.8375	17.9572	17.0107	14.904	13.2733	9.92271	40.489	38.1418	32.5094	45.0104	17.4698	54.7441	18.6643	27.8877	24.0382	40.8723	22.1648	29.6833	21.0943	39.2782	21.3299	22.8924	23.7288	20.374	35.1449	15.8633	23.6886	13.1574	19.5274	12.4556	30.9323	12.9306	19.1636	21.0364	13.2806	18.358	17.4354	29.793	17.3303	34.7721	23.8739	35.1096	18.5109	40.3748	27.3478	24.6774	28.273
YKL041W	VPS24	94.4371	115.093	73.7945	96.0998	85.2022	94.1205	138.876	133.802	139.438	112.35	120.902	83.5933	142.616	95.1902	138.208	117.113	139.612	130.992	125.342	97.3203	145.204	96.5164	176.463	124.489	90.7399	108.992	93.4915	74.508	116.756	83.4932	194.822	158.64	80.117	154.561	57.9906	81.5416	80.6954	85.0483	296.072	177.16	150.332	116.65	110.519	95.6446	118.284	119.78	123.729	92.3568
YCL001W-B	YCL001W-B	21.5631	28.5326	18.5852	31.5551	22.6133	29.9325	34.8471	27.9727	15.044	21.9892	19.3994	18.3832	24.0165	11.4194	17.0278	29.0098	16.9858	35.9686	19.915	25.4758	12.3143	17.3015	17.8205	27.9396	19.1463	17.9598	22.7485	28.4975	7.44398	36.1546	8.21396	94.3987	14.567	31.7318	15.938	24.2552	21.2929	22.0557	12.7918	26.9617	21.9535	24.3447	20.0678	21.0622	10.4408	36.6516	17.0288	19.2076
YMR014W	BUD22	24.079	12.3483	34.6354	54.5456	21.9667	65.6202	47.364	12.7899	46.3334	9.37228	100.302	47.3564	30.2746	61.1582	140.217	35.3287	104.767	33.5871	144.869	36.4045	163.327	13.6205	191.41	17.2447	47.4835	10.4577	43.1245	52.4884	26.3864	78.9458	75.3535	27.2358	30.3619	13.092	49.1944	52.8355	16.664	56.7044	192.222	33.2101	55.7141	36.1837	160.966	52.9326	137.896	19.9999	208.845	28.4675
YKR030W	GMH1	73.3	98.4786	59.728	130.146	47.3274	90.6684	65.6002	45.7238	76.1021	71.8061	105.078	63.134	94.8003	81.7992	92.09	88.8256	102.35	119.976	98.5896	85.0543	79.1734	61.0773	75.1594	55.0668	72.6522	67.7303	61.9938	81.5121	35.3154	93.5318	45.8372	120.595	44.2305	93.4036	69.267	76.3455	52.8254	65.4998	108.465	68.2661	104.73	112.802	100.19	88.9351	90.9115	73.5005	88.2634	59.5094
YJL010C	NOP9	12.9285	18.0491	21.3628	57.4875	9.89166	73.3036	8.34715	11.5656	32.2285	9.84239	56.661	39.1434	17.279	57.9817	67.4284	33.6699	58.8378	38.8348	83.2879	32.918	89.4013	15.9862	61.0828	15.5927	23.8407	13.1544	22.1362	41.1332	14.0655	57.9639	10.5531	25.8212	21.303	18.3221	26.7856	55.8573	8.39892	43.3983	35.0693	23.904	36.9459	44.1646	93.5177	61.6506	69.876	19.7933	92.2214	29.2207
YDR131C	YDR131C	24.7006	44.5542	18.2594	42.7304	20.5553	29.8252	29.7997	36.2127	31.0761	38.8433	40.6046	20.2706	35.655	32.0554	34.6735	33.9296	33.145	40.9817	28.9224	33.7406	36.7315	27.5864	44.1853	42.5645	21.8022	31.7473	20.5642	31.0826	16.8169	34.6511	22.5818	71.4418	14.3874	45.6998	16.7817	24.5275	12.9564	23.9031	49.0237	48.1784	43.9322	37.796	30.1483	36.8195	31.3957	46.1432	32.0584	25.8288
YKL054C	DEF1	110.689	101.919	156.113	155.836	108.43	134.37	82.0156	123.28	163.429	88.6807	515.084	132.707	262.894	145.644	451.867	181.273	364.167	129.621	364.969	181.93	617.322	152.51	258.474	119.738	119.766	108.645	204.279	213.633	117.746	148.294	110.881	127.774	49.8339	94.187	157.508	136.898	74.1185	144.96	272.557	139.838	309.557	127.225	382.445	170.629	563.046	170.681	463.337	178.418
YIL025C	YIL025C	1.37803	4.52134	1.55433	4.29849	1.99527	4.76261	3.87543	4.29487	0.234561	1.29347	2.18304	2.71884	0.312885	8.3126	2.0237	2.6192	0	3.45959	0.415679	4.66534	0	1.91915	0.404589	3.20377	2.63589	1.69032	1.4914	5.5877	4.54142	2.76474	3.93694	9.73756	2.27515	5.13304	0.972901	3.13888	1.37776	1.97819	5.51797	9.39381	0.934544	2.62538	0.139623	1.43457	0.431219	2.06222	0.672887	2.66322
YBR196C	PGI1	839.82	668.258	1056.12	734.247	1827.24	928.447	1010.6	1047.76	688.173	761.109	560.729	967.284	614.152	913.378	739.032	1132.45	637.831	609.445	844.264	976.695	481.987	1311.01	728.513	1119.29	829.72	739.399	1172.32	1158.88	1258.27	985.603	923.555	558.743	1036.58	619.668	957.564	930.433	1102.4	1034.3	488.589	1517.85	543.591	575.2	840.298	1125.21	457.108	1222.92	824.622	1240.31
YER163C	GCG1	100.461	58.457	66.6033	18.1584	88.6418	23.0861	104.992	79.0129	51.3452	82.1272	60.7345	49.596	57.676	46.8206	66.0881	42.0225	72.2854	48.9569	52.9561	52.0772	62.4362	64.6937	86.6997	77.6882	94.3435	85.1453	87.7881	47.5905	73.5675	36.6985	75.5959	46.3855	52.5903	59.5057	51.0125	22.18	66.1383	35.0181	83.3507	66.4817	74.9375	49.373	55.4786	45.5428	71.8347	45.5818	77.7818	58.9417
YNR042W	YNR042W	5.16735	0.987946	4.73737	0.807971	1.28366	0.663393	0	4.14275e-07	4.66687	1.51691	4.03594	5.31516	3.7498	0	12.0778	0	10.0557	1.03194	10.4534	3.22527	9.55025	3.05432	6.10483	1.45843	8.01763	2.53935	3.68731	1.20811	0.301738	0.520584	0.671381	0.879833	8.22417	2.17274	8.44369	0.602926	3.23962	1.61587	0	2.38418	11.5824	0.77009	16.6261	0	12.3466	1.35346	10.8847	6.59272
YOR331C	YOR331C	4.90616	8.05197	0.380303	2.90435	0.925112	6.3911	1.83423	11.0871	549.536	29.4815	434.851	30.2411	447.026	6.80232	648.666	24.4253	591.191	10.6893	640.557	12.5424	763.049	20.3103	606.14	20.7876	2.5419	25.742	0.616647	5.4029	2.30727	11.6393	3.11648	0	3.1168	1.58471	2.52483	10.8879	2.92692	10.8509	406.573	18.5371	571.487	17.5295	644.873	7.96806	567.134	14.5287	574.04	22.8126
YML009W-B	YML009W-B	0	0	0	0	0	0	0	0	0	0	0	0	0	0	0	0	0	0	0	0	5.79727	0	0	0	0	0	0	0	0	0	0	0	0	0	0	0	0	0	0	0	0	0	0	0	0	0	0	0
YBR230C	OM14	1043.27	678.954	490.961	101.712	645.301	158.427	820.372	1234.73	1059.71	1332.42	441.16	285.129	382.396	221.519	295.472	341.368	634.03	651.712	186.251	252.079	191.037	508.781	531.652	764.39	1151.26	1023.21	419.246	182.28	580.579	112.958	761.893	389.645	902.274	1018.84	367.619	175.37	486.163	290.457	332.122	834.543	850.525	598.522	115.215	115.127	247.66	254.248	175.451	244.456
YLR128W	DCN1	34.3081	48.5967	28.8549	26.2437	41.8495	31.6194	47.914	52.6226	36.6851	34.8985	46.05	27.5829	37.8393	32.0107	69.0518	42.7066	54.3246	39.0474	41.7971	36.5679	49.4684	42.6584	67.7146	47.7875	31.8005	43.8443	35.9573	29.1712	41.8393	30.1361	47.1515	45.8261	24.2401	51.4333	20.4019	23.5475	28.8617	32.6061	75.649	64.1717	63.8765	38.6367	35.9557	40.5933	48.2405	46.7433	49.5936	38.6212
YLR032W	RAD5	6.69077	10.4326	8.60434	13.4932	6.64671	12.0532	8.75547	11.1957	12.9895	10.2509	14.3461	7.94713	9.41854	12.8322	24.1559	18.4937	14.7919	12.4933	15.1537	11.2593	16.1353	6.2903	10.8859	10.9487	7.78848	9.3854	12.1494	10.3327	10.4082	13.4211	14.0017	18.9968	5.72403	9.26091	6.30151	7.92342	4.71803	10.5345	32.6628	12.3749	12.033	12.0261	16.065	14.5505	13.2479	6.89376	13.7761	8.46855
YBR214W	SDS24	128.625	213.616	68.9696	71.3124	138.455	42.0933	152.65	258.299	354.524	224.856	166.869	88.0981	488.861	53.5206	95.4021	87.6718	148.122	105.551	111.75	78.9856	79.762	131.357	105.767	154.706	108.712	220.522	62.2825	105.558	80.8627	67.5464	147.897	176.168	119.495	129.928	91.5684	41.8202	239.282	35.0152	194.997	131.224	162.583	94.9251	106.986	64.9175	97.3949	230.095	70.0257	106.455
YPL268W	PLC1	22.4254	33.9784	19.8209	51.9318	28.2769	53.0323	40.5639	67.0373	64.6825	22.4584	51.3312	32.7128	86.0814	43.659	76.0639	57.2927	63.949	51.4932	76.7952	28.3359	59.9046	33.8287	102.087	48.7376	26.4855	29.7394	24.9404	44.3654	31.0539	65.7929	53.5158	115.481	36.2201	45.7076	18.8835	45.2163	41.4768	32.6493	97.0829	51.6952	55.4782	49.098	102.962	53.7626	60.7328	65.9396	78.3845	42.7053
YEL035C	UTR5	2.51356	1.09961	2.62624	0	2.01035	0.231657	2.57051	2.01445	0.770123	1.4156	0.663654	0.743887	1.67409	0	1.31246	0.955497	0.712797	0.458938	1.15248	0	0.704674	2.10035	1.32837	0.834824	3.65403	0.616637	2.55477	0.679475	2.00816	0.310336	2.29795	1.50704	0	1.19844	0.567871	0.229016	1.50785	0.515467	1.00649	0.489559	0.545483	0.174137	0.407481	0.523338	0.943867	1.00308	1.84105	0.863607
YOR020C	HSP10	1406.2	964.819	1380.9	798.029	1297.26	1131.24	1555.97	542.31	342.706	1112.53	611.393	854.109	530.294	1374.72	521.257	1280.78	617.004	865.561	555.343	1654.25	710.725	1510.36	740.952	1092.01	1412.93	1067.28	1195.93	992.425	1202.32	938.497	1215.24	816.294	719.071	1238.26	1102.47	1055.28	1239.07	1517.18	405.07	974.763	611.494	888.093	542.607	1611.64	582.53	1539.61	605.653	1753.13
YLL053C	YLL053C	4.00569	2.41706	6.62558	3.4469	10.8951	5.6013	16.9508	3.93599	2.72732	3.63026	2.47994	3.2703	4.098	1.48128	8.11386	4.55063	3.72118	2.77419	4.7999	2.24464	6.38944	4.36031	8.11085	5.87213	2.53642	1.52487	3.3798	1.04549	2.31744	2.72862	4.10407	2.12956	7.29761	1.64644	6.0852	3.77553	8.28604	15.183	24.3363	13.1823	2.39807	3.82774	9.29279	7.28559	4.0342	3.30733	4.38407	7.11866
YDR314C	RAD34	13.0368	31.023	11.1447	30.626	9.54579	22.3402	5.50868	32.9646	22.3565	23.5594	16.4616	11.4758	32.6148	15.3634	15.9333	27.2296	18.8912	31.075	16.4146	21.0562	13.8162	21.2819	10.3977	16.1777	13.6358	27.5542	12.7274	20.6648	14.8564	22.9234	10.6416	61.2552	13.8943	38.3537	10.1306	17.4909	20.4539	14.2901	12.1615	13.4491	26.3333	27.1549	20.0429	26.7258	15.5651	33.3308	14.0748	19.6641
YPL276W	YPL276W	13.3599	34.54	1.36082	1.07627	2.10855	0	5.37324	0	7.81137	51.2594	5.77436	0.494017	3.33405	0	16.9731	2.32057	12.4058	14.6465	3.03541	1.80724	8.61289	2.35308	5.13697	1.55642	12.6208	53.969	3.3671	2.85677	1.78458	3.3157	6.56049	1.11291	7.41066	51.8958	1.93341	0.794424	1.73373	0.954688	15.8088	2.54741	18.7332	11.9373	4.84632	4.30323	9.15598	2.20522	3.67861	2.51152
YIL175W	YIL175W	4.68527	4.07401	7.52258	10.7589	4.84559	10.6809	6.3491	10.5264	6.44336	6.21601	21.2005	10.2077	25.0604	6.65794	27.825	8.91578	18.4863	8.1788	31.1521	5.97869	31.9098	5.76424	19.6676	4.77513	6.73603	4.03954	10.4042	6.71316	7.6602	9.4538	9.13898	15.4103	1.56194	5.18734	5.8443	11.9725	5.25742	4.92302	21.5455	9.91797	7.85944	10.3882	35.7297	10.2284	21.9318	8.67156	28.4967	9.32971
YDR134C	CCW22	1816.79	1459.27	1830.62	527.847	1712.33	1098.56	932.091	5210.15	2537.58	2282.01	2775.69	1336.9	5458.85	1433.3	5174.05	2974.53	3514.79	1099.48	3644.94	1325.14	3514.06	2437.84	2734.44	1769.72	2629.56	3085.61	2738.01	2714.55	3726.67	2278.42	3086.06	2132.71	1099.77	2004.29	2249.73	1246.64	3530.1	2608.58	2256.04	1553.79	3676.44	876.28	3205.6	587.963	3759.83	1082.71	3372.54	1893.86
YIL170W	HXT12	4.20325	2.41547	5.73636	2.56909	4.1452	2.92649	2.59485	5.26537	4.50474	3.82708	7.26588	3.17804	6.62577	3.51502	5.1251	4.18387	4.86611	1.76447	5.47486	4.1154	8.04514	3.68705	3.71833	2.59778	4.89669	1.68726	6.18906	5.18101	3.13612	3.30089	3.56609	4.02555	1.33916	2.02073	5.02089	3.68912	4.2985	4.50972	4.39377	2.81198	5.86821	1.8565	3.91487	3.16797	6.17674	2.69025	3.13593	2.93905
YCL075W	YCL075W	0	0	0	0	0	0	0	0	0	0	0	0	0	0	0	0	0	0	0	0	0	0	0.169409	0	0	0	0	0	0	0	0	0	0	0	0	0	0	0	0	0	0	0	0.116925	0	0.120373	0	0.0704376	0
YIL171W	YIL171W	4.13899	3.75617	6.79949	3.17369	3.86254	5.01541	4.45288	9.67137	3.48487	4.71753	5.19377	3.14281	6.00368	6.3871	4.59445	3.58713	3.68518	1.78289	4.23263	4.89621	7.53496	6.63841	1.19263	4.34864	6.33084	1.77791	8.46426	7.88603	4.20628	5.07667	3.64676	3.52276	2.71931	4.44901	6.1686	7.09741	8.00222	7.36806	3.21135	7.12766	2.81616	2.84691	5.28046	5.55567	5.91065	2.99235	3.27066	4.38542
YIL174W	YIL174W	0.189604	0	0.475244	0	0.198434	0.477041	0	0.473349	0.141677	0	0.22382	0	0.298987	0	0.438885	1.11319	0	0.561009	0.160466	0.407891	0.271479	0	0	0.529299	0	0	0.65045	0.172138	0.301581	0.603504	0.479438	0	0	0	0	0	0	0	1.81135	1.20974	0.294218	0.27604	0.137148	0	0.433785	0.420093	0.529853	0.327572
YPL060C-A	YPL060C-A	6.95262	15.875	4.477	27.8814	8.62372	19.8804	1.76115	17.7366	4.22043	9.35337	6.24542	8.02955	16.6787	7.0518	2.02057	14.0176	4.66761	14.5854	6.18215	6.2018	2.6505	12.9976	5.68398	11.6353	6.59747	8.36157	3.20729	15.2317	7.37551	12.4786	4.60631	49.1408	5.04261	22.899	5.57385	13.6379	15.7709	7.75518	0	8.04555	7.97949	13.3105	3.97212	9.89815	2.49703	18.0666	7.90537	10.2575
YIR044C	YIR044C	0	0	0	0	0.231357	1.5186	0	0	0	0	0.679377	0.900148	0.351217	2.22083	0	0	0	0	0	1.46453	0.664998	0	0	0	0.648105	1.04297	1.07569	1.32681	1.79484	1.56205	0.500264	3.55756	0	1.02478	0	2.1587	0.792554	1.08264	0	0.815582	0.847141	1.11907	0.906796	3.89839	0.505257	0	0	0.713162
YAR062W	YAR062W	3.41984	3.53271	2.93716	3.07179	2.30853	2.02892	2.68357	4.67002	3.0497	1.72157	2.69833	1.51477	2.34968	1.40277	3.3382	3.1513	2.89396	2.80649	2.46522	2.25475	2.84163	1.81982	2.07637	2.88306	1.94021	3.96029	3.63675	3.4142	1.94553	2.2012	2.91209	3.83069	3.36164	2.56301	2.10566	1.35146	1.93464	2.34182	7.29031	3.90574	3.31522	3.10183	3.48114	3.80574	4.0315	3.302	2.65412	3.17893
YIR043C	YIR043C	0.563142	0.246822	0.737529	0	0.368779	1.11593	1.85398	1.17753	1.06975	0.43287	1.61804	1.31667	1.20102	1.25357	1.44485	1.78093	0.472636	1.43942	0.629199	0.393235	0.760209	0.816806	0.751109	0.743436	4.48204	3.23028	3.2483	2.58959	1.76312	6.4355	3.30447	9.23091	0.211002	1.69731	0.603567	1.60271	0.458681	1.26917	0	1.3344	1.8737	1.91925	2.55822	2.50463	1.93134	0.902113	2.73578	1.84426
YLL016W	SDC25	23.1852	30.6673	18.6172	35.5348	19.1727	28.3753	20.5928	63.4798	29.778	32.432	23.6914	18.4909	36.5993	25.1262	33.1397	39.2509	31.4336	42.0579	29.9825	20.6939	27.0656	27.1876	27.8919	29.9519	26.4365	26.2466	24.1435	24.0323	19.3805	25.4889	24.4525	101.615	17.7548	43.4957	19.3665	35.2191	23.4066	19.5283	30.4442	53.2577	39.4521	41.7209	27.2593	22.8043	27.058	29.0642	27.7519	22.1942
YPL275W	FDH2	18.0269	47.8927	1.70618	2.29123	2.34468	1.42963	4.62044	5.5746	7.26236	88.1791	3.21179	0	2.95657	3.02328	12.01	6.56776	11.4747	15.8233	2.35271	2.93327	6.46911	1.22902	4.44634	3.4176	25.8748	68.8068	2.90317	4.15449	0.915525	4.66194	5.18716	2.54664	6.18086	58.0311	2.07354	1.57868	1.71647	0.952169	4.75677	6.2433	24.5223	15.1376	4.25325	4.23923	8.00391	1.58639	3.36903	2.70241
YNL054W-B	YNL054W-B	48.2585	62.0168	74.9644	155.626	59.2335	124.972	49.5166	111.627	54.6446	30.9602	133.622	61.7447	65.7785	52.9128	84.3473	56.5616	106.388	72.4901	102.677	51.9782	79.8623	38.4368	46.5167	36.904	55.1926	43.2084	40.3229	79.3637	28.3739	64.4242	28.7353	107.106	44.7032	80.5834	82.2995	147.732	57.1103	102.541	119.954	100.221	105.392	80.0692	96.7937	60.8336	72.2917	58.857	75.5778	42.8386
YIL167W	SDL1	13.4172	17.7803	18.8374	16.293	22.9046	22.3847	24.6381	25.1165	7.53494	20.5916	10.3432	17.004	12.9269	16.8043	11.7616	23.8266	9.44276	15.7358	11.3915	20.6896	9.60971	15.8216	14.147	25.7617	20.3817	15.9774	22.8577	20.1206	21.9084	17.6538	28.8751	23.1521	15.3378	21.2462	17.5902	17.4894	22.3251	22.173	20.3924	28.2306	10.2018	16.5552	11.1137	19.1674	11.3597	19.1507	13.7727	20.1893
YOL153C	YOL153C	34.0234	61.0193	38.8194	36.2307	66.6659	28.1393	42.9852	226.406	53.2287	84.8194	31.7394	19.9899	143.746	18.9041	36.4601	91.1681	37.9044	39.1228	32.0489	43.3863	39.4396	111.293	34.651	98.7228	36.6124	65.4138	48.9637	37.1595	76.1873	27.4693	48.2299	202.82	19.634	43.3294	23.1219	26.1344	91.6471	24.512	40.0217	68.7998	45.9434	36.8506	37.3444	26.3686	38.5883	121.912	29.8342	71.2675
YCL074W	YCL074W	0	0	0	0	0	0	0.537152	0	0	0	0	0	0.0397533	0	0	0	0	0	0	0	0	0.243836	0	0	0	0	0	0	0	0.0810627	0	0	0	0	0	0	0	0	0	0.255755	0	0	0.053219	0.0911338	0.0547882	0	0.1603	0.0563956
YIL080W	YIL080W	17.0763	24.1501	13.2729	14.8366	14.8085	13.8796	16.5639	27.7131	35.4495	22.1529	46.9998	17.2361	47.938	14.0752	42.8588	17.1098	38.4956	20.1562	34.5076	13.8482	42.1877	17.8591	39.5188	19.2015	19.5273	22.4288	13.2636	17.9049	13.2911	18.5038	17.4788	20.941	14.9095	20.7511	14.6867	14.6084	17.8922	11.508	29.455	22.3238	42.2347	20.7702	30.879	16.7287	45.7472	20.0919	50.7541	22.2341
YLL017W	YLL017W	23.2574	27.2859	24.9025	32.0966	23.0913	31.9572	29.8385	80.9583	39.2997	31.7533	56.9405	22.5262	56.7111	22.6738	63.2033	50.3669	40.4715	38.9901	41.328	28.2504	50.3833	33.3716	53.6338	36.5156	28.148	27.4906	27.6183	29.4919	29.7297	27.4095	30.6855	72.0759	18.3514	39.5672	30.0933	31.5929	21.5618	22.3733	69.4231	71.2411	50.9311	41.0137	33.5902	23.7714	53.2825	30.3751	55.9567	25.2436
YIL168W	YIL168W	19.4661	13.9484	21.5183	20.2403	21.2894	16.7033	22.3097	23.9092	34.5054	18.9018	62.7389	19.5344	67.466	17.9961	60.0216	19.9879	61.8645	14.0943	52.4018	20.9071	65.3936	14.9572	62.8678	17.8352	20.0297	17.4965	24.1314	20.8671	19.5742	18.4397	29.1492	22.4225	16.4652	21.8029	16.871	23.8519	21.8113	20.6483	155.894	33.011	40.6058	13.7185	51.2803	17.9355	53.7727	15.4027	65.1438	17.5852
YAR061W	YAR061W	3.98533	4.16915	5.76046	4.32399	5.44786	3.19391	12.0497	12.3439	3.30334	9.75861	3.29399	3.41872	2.09828	5.57461	2.48808	7.46508	3.68532	6.01111	3.26153	5.00588	3.64332	6.43511	3.8664	5.98516	5.56821	5.31358	6.13145	7.11974	4.42992	6.63195	10.0988	9.20167	4.25034	7.02235	4.30616	2.21025	4.15781	5.40123	6.93838	19.9115	3.38432	3.8414	2.94947	6.25334	5.7837	9.33506	3.46901	8.33474
KANMX-prom	KANMX-prom	76.951	2.07289	66.9707	14.1892	91.3724	4.19234	103.117	11.4768	28.9065	7.11621	55.8478	16.4539	43.4935	8.13028	26.7207	12.0082	37.8927	3.46062	55.3433	5.81784	36.1324	10.2065	36.2822	16.1152	102.092	7.67209	66.0691	14.346	48.6075	8.89233	112.413	14.6107	58.6511	6.09985	46.0318	6.90757	49.6486	5.75258	21.2505	8.49049	13.9849	6.5654	29.4971	11.3125	44.4431	9.45465	69.7822	13.8381
KANMX-ORF	KANMX-ORF	0.226705	1.48765	1.11257	0.78574	0.666924	0	0	1.48043	0.360162	0.567455	0.558666	0	0.228774	0	0.591873	0.383019	0.214298	1.10381	0	0.955133	1.05928	0.841941	0.443739	0.100394	0.925105	9.54749	0	0	0	0.373203	0.172716	2.84795	0	1.62136	0.0853635	0	0.604432	0	0	1.61901	0.901978	0	0.428773	0.629353	0.189179	0	0.0737999	0.649096
