## Supplementary Table 4 for "A comparative study of stress responses elicited by misfolded proteins targeted by bipartite or matrix-targeting signal sequences to yeast mitochondria"

### Sheet: Table 1
	Table 1- Z-score distribution of Ratio MM-PMD/Control
	Majority protein IDs	Protein names	Gene names	Z-score (Ratio MM-PMD/Control)
	Q03768	Protein GIR2	GIR2	-2.50786
	P32503	Major capsid protein;Probable RNA-directed RNA polymerase	gag	-2.38457
	Q96VH5	Mitochondrial organizing structure protein 1	MOS1	-2.2613
	H0GSK0		VIN7_6147	-2.18425
	P10174	Cytochrome c oxidase subunit 7	COX7	-2.14572
	Q8TGU7	Uncharacterized protein YBR126W-A	YBR126W-A	-2.13802
	H0H0S1		VIN7_9785	-2.13031
	Q756E2			-2.13031
	H0GFB6	DNA polymerase V	VIN7_1237	-2.12261
	P36533	54S ribosomal protein L39, mitochondrial	MRPL39	-2.09949
	H0GD67	54S ribosomal protein IMG1, mitochondrial	VIN7_0546	-2.09949
	P43567	Alanine--glyoxylate aminotransferase 1	AGX1	-2.08408
	A0A1X7QYP5			-2.08408
	B5VFU6	Coproporphyrinogen-III oxidase	AWRI1631_42670	-2.08408
	P21306	ATP synthase subunit epsilon, mitochondrial	ATP15	-2.07638
	A0A099NXP7	H/ACA ribonucleoprotein complex subunit 1	GAR1	-2.06867
	P40046	Vacuolar transporter chaperone 1	VTC1	-2.06867
	P19146	ADP-ribosylation factor 2	ARF2	-2.06867
	P52870	Protein transport protein SBH1	SBH1	-2.05326
	P34162	Mediator of RNA polymerase II transcription subunit 20	SRB2	-2.04555
	P40540	ER membrane protein complex subunit 5	EMC5	-2.04555
	A0A0J9X9E8			-2.04555
	P29311	Protein BMH1	BMH1	-2.03785
	P53875	54S ribosomal protein L19, mitochondrial	MRPL19	-2.03785
	B5VLT3	Mitochondrial genome maintenance protein MGM101	AWRI1631_103270	-2.03785
	P08518	DNA-directed RNA polymerase II subunit RPB2;DNA-directed RNA polymerase	RPB2	-2.03015
	H0GZG1	37S ribosomal protein S8, mitochondrial	VIN7_9213	-2.03015
	P38988	Mitochondrial GTP/GDP carrier protein 1	GGC1	-2.02244
	P40422	DNA-directed RNA polymerases I, II, and III subunit RPABC4	RPC10	-2.02244
	A0A1V2L9Z3			-2.01473
	P32352	C-8 sterol isomerase	ERG2	-2.01473
	P40011	Uncharacterized protein YER010C	YER010C	-2.01473
	Q03028	Mitochondrial 2-oxodicarboxylate carrier 1	ODC1	-2.00703
	Q12522	Eukaryotic translation initiation factor 6	TIF6	-2.00703
	P32895	Ribose-phosphate pyrophosphokinase 1	PRS1	-1.99933
	Q75CF8			-1.99933
	P40502	Altered inheritance of mitochondria protein 19, mitochondrial	AIM19	-1.99933
	N1P570	Protein transport protein YOS1	YOS1	-1.99162
	V9H0A4	Altered inheritance of mitochondria protein 13, mitochondrial	AIM13	-1.99162
	P32867	Protein SSO1	SSO1	-1.99162
	Q03219	Uncharacterized protein YMR178W	VIN7_3820	-1.98392
	P25619	30 kDa heat shock protein	HSP30	-1.98392
	H0H0B8		VIN7_9607	-1.98392
	P17558	37S ribosomal protein PET123, mitochondrial	PET123	-1.98392
	A0A1X7QZS6			-1.97621
	Q06494	Putative pyridoxal reductase	YPR127W	-1.97621
	B5VR48	Mitochondrial import inner membrane translocase subunit TIM23	AWRI1631_143290	-1.97621
	P81451	ATP synthase subunit K, mitochondrial	ATP19	-1.97621
	P47133	ER membrane protein complex subunit 2	EMC2	-1.97621
	O43137	Uncharacterized protein YBR085C-A	YBR085C-A	-1.97621
	P10964	DNA-directed RNA polymerase I subunit RPA190;DNA-directed RNA polymerase	RPA190	-1.97621
	P36973	Adenine phosphoribosyltransferase 2	APT2	-1.9685
	B5VRK3	Glutathione synthetase	AWRI1631_151110	-1.9685
	C8Z4S0	Neutral trehalase	EC1118_1D0_2388g	-1.9685
	P28789	Porphobilinogen deaminase	HEM3	-1.9685
	B5VR52	UPF0674 endoplasmic reticulum membrane protein YNR021W	AWRI1631_143330	-1.9685
	P32899	U3 small nucleolar ribonucleoprotein protein IMP3	IMP3	-1.9685
	Q02889	Protein MGR2	MGR2	-1.9685
	A0A1V2LTV8			-1.9685
	H0GRU2	Cysteine desulfurase, mitochondrial	VIN7_5835	-1.9685
	P53316	Uncharacterized RNA-binding protein YGR250C	YGR250C	-1.9685
	B5VDJ8	Dolichyl-phosphate-mannose--protein mannosyltransferase 2	AWRI1631_10390	-1.9608
	P40548	HSP70 co-chaperone SNL1	SNL1	-1.9608
	P56508	Protein SNA2	SNA2	-1.9608
	P38755	Oxysterol-binding protein homolog 7	OSH7	-1.9608
	P33767	Dolichyl-diphosphooligosaccharide--protein glycosyltransferase subunit WBP1	WBP1	-1.9608
	P00331	Alcohol dehydrogenase 2	ADH2	-1.9608
	B5VJW9	Delta-1-pyrroline-5-carboxylate dehydrogenase, mitochondrial	AWRI1631_80900	-1.9608
	B5VHC3	Vacuolar protein 8	AWRI1631_50580	-1.9531
	P36151	Uncharacterized protein YKR070W	YKR070W	-1.9531
	Q758H0			-1.9531
	P29703	Protein farnesyltransferase/geranylgeranyltransferase type-1 subunit alpha	RAM2	-1.9531
	P53721	Respiratory supercomplex factor 2, mitochondrial	RCF2	-1.9531
	P38152	Tricarboxylate transport protein	CTP1	-1.94539
	Q75CP6			-1.94539
	H0GRJ1	Protein SDS24	VIN7_5717	-1.94539
	P53145	Large subunit GTPase 1	LSG1	-1.94539
	B5VKQ8	General negative regulator of transcription subunit 3	AWRI1631_91210	-1.94539
	H0GFU8	37S ribosomal protein S23, mitochondrial	VIN7_1695	-1.94539
	Q04371	UPF0364 protein YMR027W	K7_YMR027W	-1.94539
	B5VEM7	Sec sixty-one protein homolog	AWRI1631_23540	-1.93769
	P32558	FACT complex subunit SPT16	SPT16	-1.93769
	P25362	Protein PET18	PET18	-1.93769
	P53192	Golgi to ER traffic protein 1	GET1	-1.93769
	P53172	Protein SDS23	SDS23	-1.92998
	P21771	37S ribosomal protein S28, mitochondrial;30S ribosomal protein S15	MRPS28	-1.92998
	P09440	C-1-tetrahydrofolate synthase, mitochondrial;Methylenetetrahydrofolate dehydrogenase;Methenyltetrahydrofolate cyclohydrolase;Formyltetrahydrofolate synthetase	MIS1	-1.92998
	P33754	Translocation protein SEC66	SEC66	-1.92998
	P38325	Mitochondrial outer membrane protein OM14	OM14	-1.92998
	N1P092	37S ribosomal protein S7, mitochondrial	VIN7_2766	-1.92998
	P39078	T-complex protein 1 subunit delta	CCT4	-1.92998
	G2WJD5	54S ribosomal protein L15, mitochondrial	K7_MRPL15	-1.92998
	P32335	Protein MSS51, mitochondrial	MSS51	-1.92998
	Q02204	54S ribosomal protein L13, mitochondrial	MRPL13	-1.92998
	O13516	40S ribosomal protein S9-A	RPS9A	-1.92998
	B5VLI4	Peroxisomal acyl-coenzyme A thioester hydrolase 1	AWRI1631_102200	-1.92227
	P53072	tRNA acetyltransferase TAN1	TAN1	-1.92227
	P11154	Pyruvate carboxylase 1;Pyruvate carboxylase	PYC1	-1.92227
	A0A1V2L1W6			-1.92227
	Q07938	S-methyl-5-thioadenosine phosphorylase	MEU1	-1.92227
	H0GS52	54S ribosomal protein L11, mitochondrial	VIN7_5965	-1.91457
	Q03532	ATP-dependent RNA helicase HAS1	HAS1	-1.91457
	P06245	cAMP-dependent protein kinase type 2	TPK2	-1.91457
	P38810	SED5-binding protein 3	SFB3	-1.91457
	P40858	54S ribosomal protein L49, mitochondrial	MRPL49	-1.91457
	H0GZ20	AMP deaminase	VIN7_9040	-1.90687
	P40030	Ergosterol biosynthetic protein 28	ERG28	-1.90687
	A0A1V2L9V4			-1.90687
	P15790	Casein kinase II subunit alpha	CKA1	-1.90687
	Q00245	GTP-binding protein RHO3	RHO3	-1.90687
	P32178	Chorismate mutase	ARO7	-1.89916
	G2WAX6	5-aminolevulinate synthase, mitochondrial	K7_HEM1	-1.89916
	P50087	Mitochondrial organizing structure protein 2	MOS2	-1.89916
	P12945	N-terminal acetyltransferase A complex subunit NAT1	NAT1	-1.89916
	P11484	Heat shock protein SSB1	SSB1	-1.89916
	P47173	Uncharacterized protein YJR142W	K7_YJR142W	-1.89916
	Q75EK8			-1.89146
	H0H0G1	Protein DOM34	VIN7_9655	-1.89146
	Q05979	Kynureninase	BNA5	-1.89146
	P04387	Galactose/lactose metabolism regulatory protein GAL80	GAL80	-1.89146
	P40035	Mitochondrial phosphate carrier protein 2	PIC2	-1.89146
	Q06063	tRNA-dihydrouridine(20a/20b) synthase [NAD(P)+]	DUS4	-1.88375
	P23724	Proteasome subunit beta type-6	PRE7	-1.88375
	P33401	Phosphoglucomutase-1	PGM1	-1.88375
	B5VNB6	Periodic tryptophan protein 1	AWRI1631_122380	-1.88375
	Q02950	37S ribosomal protein MRP51, mitochondrial	MRP51	-1.88375
	P38797	Protein phosphatase 2C homolog 7, mitochondrial	PTC7	-1.88375
	H0GP44	Probable electron transfer flavoprotein-ubiquinone oxidoreductase, mitochondrial	VIN7_4750	-1.88375
	P53199	Sterol-4-alpha-carboxylate 3-dehydrogenase, decarboxylating	ERG26	-1.87604
	N1P1A9	Probable kynurenine--oxoglutarate transaminase BNA3	VIN7_2622	-1.87604
	P14906	Protein translocation protein SEC63	SEC63	-1.87604
	H0GGB0	Putative uncharacterized oxidoreductase YGL039W	VIN7_1772	-1.87604
	P38874	Elongator complex protein 5	IKI1	-1.87604
	P50946	Putative tyrosine-protein phosphatase OCA1	OCA1	-1.87604
	P23776	Glucan 1,3-beta-glucosidase I/II	EXG1	-1.87604
	H0GXK1	Malic enzyme;NAD-dependent malic enzyme, mitochondrial	VIN7_8379	-1.86834
	C7GWE7	tRNA(Thr) (cytosine(32)-N(3))-methyltransferase	ABP140	-1.86834
	H0GJD8	Formation of crista junctions protein 1	VIN7_3018	-1.86834
	P39960	GTPase-activating protein BEM2/IPL2	BEM2	-1.86834
	P32656	Cation transport regulator-like protein	VIN7_1442	-1.86834
	P22138	DNA-directed RNA polymerase I subunit RPA135;DNA-directed RNA polymerase	RPA135	-1.86834
	P32337	Importin subunit beta-3	PSE1	-1.86064
	H0GPZ7	Low molecular weight phosphotyrosine protein phosphatase	VIN7_5090	-1.86064
	A0A1V2LEW6			-1.86064
	B5VRY5	Protein phosphatase 2C homolog 5	AWRI1631_152510	-1.86064
	P38795	Glutamine-dependent NAD(+) synthetase	QNS1	-1.86064
	H0H1G2	Probable mitochondrial transport protein FSF1	VIN7_10094	-1.86064
	Q99394	Trafficking protein particle complex subunit 33	TRS33	-1.86064
	Q04338	t-SNARE VTI1	VTI1	-1.85293
	G2WIV0	Midasin	K7_MDN1a	-1.85293
	B5VIP2	Uncharacterized protein YGL082W	AWRI1631_71690	-1.85293
	Q12028	AP-1 complex subunit gamma-1	APL4	-1.85293
	P20434	DNA-directed RNA polymerases I, II, and III subunit RPABC1	RPB5	-1.85293
	B5VSG5	Protein disulfide-isomerase MPD1	AWRI1631_154330	-1.85293
	B5VIV6	Calcium-transporting ATPase 2	AWRI1631_72330	-1.85293
	P36528	54S ribosomal protein L17, mitochondrial	MRPL17	-1.84522
	N1P749	ISWI chromatin-remodeling complex ATPase ISW1	EC1118_1B15_4247g	-1.84522
	H0GDA8	D-lactate dehydrogenase [cytochrome] 2, mitochondrial	VIN7_0588	-1.84522
	P25039	Elongation factor G, mitochondrial	MEF1	-1.84522
	P33775	Dolichyl-phosphate-mannose--protein mannosyltransferase 1	PMT1	-1.84522
	P14743	Glycylpeptide N-tetradecanoyltransferase	NMT1	-1.83752
	H0H0Y8	Serine/threonine-protein phosphatase 2A 56 kDa regulatory subunit delta isoform	VIN7_9874	-1.83752
	Q7LMA0	DNA topoisomerase 2	TOP2	-1.83752
	P40339	Replication factor C subunit 4	RFC4	-1.83752
	P32902	37S ribosomal protein MRP4, mitochondrial	MRP4	-1.82981
	Q08746	Regulator of ribosome biosynthesis	RRS1	-1.82981
	P43569	CCR4-associated factor 16	CAF16	-1.82981
	G2WBB8	Transaminated amino acid decarboxylase	K7_ARO10a	-1.82211
	P35184	Ribosome assembly protein SQT1	SQT1	-1.82211
	P07264	3-isopropylmalate dehydratase	LEU1	-1.82211
	P40462	Protein TMA108	TMA108	-1.81441
	Q06336	ADP-ribosylation factor-binding protein GGA1	GGA1	-1.81441
	Q05636	Exosome complex component RRP45	RRP45	-1.81441
	Q02892	Nucleolar GTP-binding protein 1	NOG1	-1.81441
	B5VKI2	Nuclear protein STH1/NPS1	AWRI1631_90410	-1.8067
	B5VHD7	Nuclear GTP-binding protein NUG1	AWRI1631_50720	-1.8067
	B5VK51	Protein TOM71	AWRI1631_81720	-1.8067
	H0GFE8	Cytochrome c oxidase assembly protein COX15	VIN7_1422	-1.79899
	B5VE51	Increased sodium tolerance protein 2	AWRI1631_21740	-1.79899
	H0GFR0	Cytochrome b-c1 complex subunit 6	VIN7_1551	-1.79899
	Q75CJ5			-1.79899
	B5VF23	General negative regulator of transcription subunit 1	AWRI1631_31370	-1.79899
	P13393	TATA-box-binding protein	SPT15	-1.79899
	G2WPH1	Translation-associated element 2	K7_YPL009C	-1.79129
	P18961	Serine/threonine-protein kinase YPK2/YKR2	YPK2	-1.79129
	Q02969	Peroxisomal membrane protein PEX25	PEX25	-1.78358
	G2WCA2	Intracellular protein transport protein USO1	K7_USO1	-1.78358
	B5VTC9	Styryl dye vacuolar localization protein 3	AWRI1631_162330	-1.78358
	P42945	U3 small nucleolar RNA-associated protein 10	UTP10	-1.76818
	H0GV95	Squalene monooxygenase	VIN7_7318	-1.76047
	P39744	Nucleolar complex protein 2	NOC2	-1.76047
	H0GW79	Phosphatidylinositol 4,5-bisphosphate-binding protein SLM1	VIN7_7729	-1.75276
	Q06624	DNA damage tolerance protein RHC31	AOS1	-1.75276
	P38687	Signal recognition particle subunit SRP68	SRP68	-1.74506
	B5VQ70	Ubiquitin carboxyl-terminal hydrolase;Ubiquitin carboxyl-terminal hydrolase 15	AWRI1631_134430	-1.73735
	Q12035	rRNA-processing protein FCF2	FCF2	-1.69883
	Q12211	tRNA pseudouridine synthase 1	PUS1	-1.69883
	H1PII9	Partitioning protein REP2	VIN7_5203	-1.69883
	B5VQ36	Ceramide very long chain fatty acid hydroxylase SCS7	AWRI1631_134080	-1.69112
	Q03124	Chromatin structure-remodeling complex subunit RSC9	RSC9	-1.68342
	P38627	CTP synthase 2	URA8	-1.67572
	G2WKI6	Glucose-induced degradation protein 8	K7_GID8	-1.6603
	A0A1X7R7E9			-1.6526
	P24784	ATP-dependent RNA helicase DBP1	DBP1	-1.6526
	P22517	Calcium/calmodulin-dependent protein kinase II	CMK2	-1.63719
	P43561	Iron transport multicopper oxidase FET5	FET5	-1.63719
	H0GL41	Nuclear cap-binding protein complex subunit 1	VIN7_3771	-1.62949
	H0GSX3	Ubiquinone biosynthesis protein COQ4, mitochondrial	COQ4	-1.57555
	N1P5L4	Orotidine 5-phosphate decarboxylase	URA3	-0.45216
	Q12233	ATP synthase subunit g, mitochondrial	ATP20	-0.381274
	Q01217	Protein ARG5,6, mitochondrial;N-acetyl-gamma-glutamyl-phosphate reductase;Acetylglutamate kinase	ARG5,6	-0.321175
	Q2V2P9	Uncharacterized protein YDR119W-A	YDR119W-A	-0.31347
	Q757N1	Histone H3	HHT1	-0.299601
	P23641	Mitochondrial phosphate carrier protein;Mitochondrial phosphate carrier protein, N-terminally processed	MIR1	-0.274945
	Q75CR3			-0.268781
	Q08224	Hydroxymethylpyrimidine/phosphomethylpyrimidine kinase THI20	THI20	-0.264929
	P13181	Galactose transporter	GAL2	-0.254912
	C7GPR8	Transcription elongation factor SPT6	SPT6	-0.249519
	P37298	Succinate dehydrogenase [ubiquinone] cytochrome b small subunit, mitochondrial	SDH4	-0.248748
	B5VMW7	Ribosomal protein L15;60S ribosomal protein L15-A;60S ribosomal protein L15-B	AWRI1631_120770	-0.247978
	P40989	1,3-beta-glucan synthase component GSC2	GSC2	-0.244125
	H0GHM9	Altered inheritance of mitochondria protein 46, mitochondrial	VIN7_2290	-0.239502
	P04076	Argininosuccinate lyase	ARG4	-0.237961
	Q04013	Mitochondrial DNA replication protein YHM2	YHM2	-0.237191
	Q6XAN7	Cytochrome c oxidase subunit 2	COX2	-0.231797																																																						A0A088AZG5	A0A088AYR6	E9P8N3	E9P8Q8	U6E7V5	U6E883	A0A088AYT7	Q9XLW8
	P40053	Altered inheritance of mitochondria protein 9, mitochondrial	AIM9	-0.229486
	P07255	Cytochrome c oxidase subunit 7A	COX9	-0.227945
	P08525	Cytochrome b-c1 complex subunit 8	QCR8	-0.227174
	P05745	60S ribosomal protein L36-A;60S ribosomal protein L36	RPL36A	-0.222551
	P05740	60S ribosomal protein L17-A	RPL17A	-0.222551
	N1P605	Coatomer subunit alpha	COP1	-0.217928
	P33892	Translational activator GCN1	GCN1	-0.214076
	P32610	V-type proton ATPase subunit D	VMA8	-0.212535
	H0GL60	External NADH-ubiquinone oxidoreductase 1, mitochondrial	VIN7_3790	-0.210994
	P38341	Altered inheritance of mitochondria protein 5, mitochondrial	AIM5	-0.209453
	N1P858	Translation initiation factor RLI1	RLI1	-0.208682
	P39111	V-type proton ATPase subunit F	VMA7	-0.207141
	P38958	Protein PET100, mitochondrial	PET100	-0.206371
	P0CX36	40S ribosomal protein S4-B;40S ribosomal protein S4-A	RPS4B	-0.2056
	P03965	Carbamoyl-phosphate synthase arginine-specific large chain	CPA2	-0.204059
	P08566	Pentafunctional AROM polypeptide;3-dehydroquinate synthase;3-phosphoshikimate 1-carboxyvinyltransferase;Shikimate kinase;3-dehydroquinate dehydratase;Shikimate dehydrogenase;Pentafunctional AROM polypeptide	ARO1	-0.202518
	P38203	U6 snRNA-associated Sm-like protein LSm2	LSM2	-0.202518
	P18239	ADP,ATP carrier protein 2	PET9	-0.200207
	P14120	60S ribosomal protein L30	RPL30	-0.200207
	H0H2U0	Probable pyridoxine biosynthesis protein SNZ2;Probable pyridoxine biosynthesis protein SNZ3;Pyridoxine biosynthesis protein SNZ1	VIN7_8177	-0.199436
	Q04728	Arginine biosynthesis bifunctional protein ArgJ, mitochondrial;Glutamate N-acetyltransferase;Amino-acid acetyltransferase;Arginine biosynthesis bifunctional protein ArgJ alpha chain;Arginine biosynthesis bifunctional protein ArgJ beta chain;Arginine biosynthesis bifunctional protein ArgJ, mitochondrial	ARG7	-0.198666
	N1PAE7	Protein transport protein SEC7	K7_SEC7	-0.197895
	P53295	Ribosome-interacting GTPase 2	RBG2	-0.197895
	P46965	Signal peptidase complex subunit SPC1	SPC1	-0.197125
	H0GPW5	Histidine--tRNA ligase, mitochondrial	VIN7_5057	-0.194813
	P0CX83	60S ribosomal protein L19-B;60S ribosomal protein L19-A;Ribosomal protein L19	RPL19B	-0.194813
	Q6Q560	Protein ISD11	ISD11	-0.194813
	Q00711	Succinate dehydrogenase [ubiquinone] flavoprotein subunit, mitochondrial	SDH1	-0.190961
	P10869	Aspartokinase	HOM3	-0.19019
	Q04947	Reticulon-like protein 1	RTN1	-0.18942
	P38758	Putative oxidoreductase TDA3	TDA3	-0.188649
	P19524	Myosin-2	MYO2	-0.188649
	P04840	Mitochondrial outer membrane protein porin 1	POR1	-0.187108
	P07702	L-aminoadipate-semialdehyde dehydrogenase	LYS2	-0.185567
	P38754	60S ribosomal protein L14-B;60S ribosomal protein L14-A	RPL14B	-0.184797
	P28274	CTP synthase 1	URA7	-0.184797
	P21801	Succinate dehydrogenase [ubiquinone] iron-sulfur subunit, mitochondrial	SDH2	-0.184797
	N1NWZ8	Cysteine proteinase 1, mitochondrial	VIN7_4035	-0.184026
	P33442	40S ribosomal protein S1-A;40S ribosomal protein S1	RPS1A	-0.184026
	B5VMJ2	Sedoheptulose 1,7-bisphosphatase	AWRI1631_112670	-0.182485
	H0GD44	Saccharolysin	VIN7_0517	-0.180944
	P39517	ATP-dependent RNA helicase DHH1	DHH1	-0.177092
	P22137	Clathrin heavy chain	CHC1	-0.177092
	P26784	60S ribosomal protein L16-A	RPL16A	-0.177092
	P0CX50	60S ribosomal protein L18-B;60S ribosomal protein L18-A;60S ribosomal protein L18	RPL18B	-0.176321
	P17076	60S ribosomal protein L8-A	RPL8A	-0.175551
	C7GXL2	Inositol hexakisphosphate and diphosphoinositol-pentakisphosphate kinase	VIP1	-0.17478
	Q12680	Glutamate synthase [NADH]	GLT1	-0.173239
	H0GUJ4		VIN7_6993	-0.173239
	P47141	37S ribosomal protein S26, mitochondrial	RSM26	-0.173239
	P23248	40S ribosomal protein S1-B;40S ribosomal protein S1	RPS1B	-0.171698
	P47079	T-complex protein 1 subunit theta	CCT8	-0.170928
	P39986	Probable cation-transporting ATPase 1	SPF1	-0.170928
	C8ZH60	Nucleolar protein 58	EC1118_1O4_5479g	-0.170157
	P07143	Cytochrome c1, heme protein, mitochondrial	CYT1	-0.170157
	P38625	GMP synthase [glutamine-hydrolyzing]	GUA1	-0.168616
	H0GC71	Acetyl-CoA hydrolase	VIN7_0158	-0.167846
	P23180	Probable oxidoreductase AIM17	AIM17	-0.167075
	P14126	60S ribosomal protein L3	RPL3	-0.166305
	P37299	Cytochrome b-c1 complex subunit 10	QCR10	-0.164764
	P26785	60S ribosomal protein L16-B	RPL16B	-0.163993
	P07251	ATP synthase subunit alpha, mitochondrial;ATP synthase subunit alpha	ATP1	-0.163993
	Q06405	ATP synthase subunit f, mitochondrial	ATP17	-0.163993
	P38300	Protein MBA1, mitochondrial	MBA1	-0.162452
	Q12117	Protein MRH1	MRH1	-0.162452
	Q12250	26S proteasome regulatory subunit RPN5	RPN5	-0.162452
	P38623	Serine/threonine-protein kinase RCK2	RCK2	-0.160141
	P25443	40S ribosomal protein S2	RPS2	-0.160141
	P53228	Transaldolase NQM1;Transaldolase	NQM1	-0.160141
	H0H1T5	Ribosomal protein	VIN7_10251	-0.15937
	P32191	Glycerol-3-phosphate dehydrogenase, mitochondrial	GUT2	-0.1586
	B5VKK0	Protein transport protein SEC24	AWRI1631_90590	-0.1586
	P35179	Protein transport protein SSS1	SSS1	-0.1586
	P0CX40	40S ribosomal protein S8-B;40S ribosomal protein S8-A;40S ribosomal protein S8	RPS8B	-0.157829
	P47771	Aldehyde dehydrogenase [NAD(P)+] 1	ALD2	-0.157829
	P38295	Medium-chain fatty acid ethyl ester synthase/esterase 2	EHT1	-0.157829
	B5VKQ4	NADH-cytochrome b5 reductase 1	AWRI1631_91170	-0.156288
	P07278	cAMP-dependent protein kinase regulatory subunit	BCY1	-0.156288
	P39079	T-complex protein 1 subunit zeta	CCT6	-0.155518
	P05756	40S ribosomal protein S13	RPS13	-0.154747
	P00927	Threonine dehydratase, mitochondrial	ILV1	-0.153206
	C7GJ44	40S ribosomal protein S6;40S ribosomal protein S6-B;40S ribosomal protein S6-A	RPS6A	-0.152436
	Q06705	Phosphatidylinositol transfer protein CSR1	CSR1	-0.150895
	H0GH37	N-terminal acetyltransferase A complex catalytic subunit ARD1	VIN7_2111	-0.150124
	P42943	T-complex protein 1 subunit eta	CCT7	-0.150124
	P46956	Inorganic phosphate transporter PHO86	PHO86	-0.147813
	P38081	Uncharacterized glycosyl hydrolase YBR056W	VIN7_0222	-0.147813
	P0CX34	40S ribosomal protein S30-B;40S ribosomal protein S30-A	RPS30B	-0.147042
	P05750	40S ribosomal protein S3	RPS3	-0.147042
	P36775	Lon protease homolog, mitochondrial	PIM1	-0.147042
	P37267	Assembly factor CBP4	CBP4	-0.147042
	P32481	Eukaryotic translation initiation factor 2 subunit gamma	GCD11	-0.146272
	P37292	Serine hydroxymethyltransferase, mitochondrial;Serine hydroxymethyltransferase	SHM1	-0.145501
	P0CX48	40S ribosomal protein S11-B;40S ribosomal protein S11-A	RPS11B	-0.144731
	P49626	60S ribosomal protein L4-B	RPL4B	-0.144731
	P15646	rRNA 2-O-methyltransferase fibrillarin	NOP1	-0.144731
	P02309	Histone H4	HHF1	-0.144731
	Q02754	Uncharacterized protein YPL067C	YPL067C	-0.144731
	P0CX24	60S ribosomal protein L20-B;60S ribosomal protein L20-A;60S ribosomal protein L20	RPL20B	-0.142419
	H0GEG7	Arginine--tRNA ligase, cytoplasmic	VIN7_1042	-0.142419
	P41805	60S ribosomal protein L10	RPL10	-0.142419
	P12612	T-complex protein 1 subunit alpha	TCP1	-0.141649
	P19097	Fatty acid synthase subunit alpha;Acyl carrier;3-oxoacyl-[acyl-carrier-protein] reductase;3-oxoacyl-[acyl-carrier-protein] synthase	FAS2	-0.140878
	P32799	Cytochrome c oxidase subunit 6A, mitochondrial	COX13	-0.140108
	Q04599	54S ribosomal protein L1, mitochondrial;Ribosomal protein	MRPL1	-0.140108
	P0CX85	60S ribosomal protein L35-B;60S ribosomal protein L35-A	RPL35B	-0.140108
	Q75DF8			-0.139337
	P00899	Anthranilate synthase component 1	TRP2	-0.139337
	P29453	60S ribosomal protein L8-B	RPL8B	-0.138567
	P05737	60S ribosomal protein L7-A	RPL7A	-0.137796
	P07149	Fatty acid synthase subunit beta;3-hydroxyacyl-[acyl-carrier-protein] dehydratase;Enoyl-[acyl-carrier-protein] reductase [NADH];[Acyl-carrier-protein] acetyltransferase;[Acyl-carrier-protein] malonyltransferase;S-acyl fatty acid synthase thioesterase	FAS1	-0.137026
	N1NVI0	Mannan polymerase complexes subunit MNN9	AWRI1631_162150	-0.137026
	B3LTM6	60S ribosomal protein L2-B;60S ribosomal protein L2-A	SCRG_05197	-0.137026
	P04449	60S ribosomal protein L24-A	RPL24A	-0.136255
	P36008	Elongation factor 1-gamma 2	TEF4	-0.136255
	P05738	60S ribosomal protein L9-A	RPL9A	-0.136255
	P21264	Phosphoribosylaminoimidazole carboxylase	ADE2	-0.135485
	P27809	Glycolipid 2-alpha-mannosyltransferase	KRE2	-0.135485
	P52910	Acetyl-coenzyme A synthetase 2	ACS2	-0.135485
	P04802	Aspartate--tRNA ligase, cytoplasmic	DPS1	-0.135485
	H0GSL8	Triosephosphate isomerase	VIN7_6169	-0.134714
	Q04792	Glutamate decarboxylase	GAD1	-0.133944
	Q05779	Ubiquinone biosynthesis protein COQ9, mitochondrial	COQ9	-0.133944
	B5VPB7	Transcription elongation factor SPT5	AWRI1631_131280	-0.133173
	P37303	Low specificity L-threonine aldolase	GLY1	-0.132403
	P32340	Rotenone-insensitive NADH-ubiquinone oxidoreductase, mitochondrial	NDI1	-0.131632
	P35844	Protein KES1	KES1	-0.130091
	P14020	Dolichol-phosphate mannosyltransferase	DPM1	-0.129321
	P32473	Pyruvate dehydrogenase E1 component subunit beta, mitochondrial	PDB1	-0.129321
	P18544	Acetylornithine aminotransferase, mitochondrial	ARG8	-0.129321
	Q05911	Adenylosuccinate lyase	ADE13	-0.129321
	P39958	Rab GDP-dissociation inhibitor	GDI1	-0.12855
	Q00955	Acetyl-CoA carboxylase;Biotin carboxylase	ACC1	-0.12855
	P80210	Adenylosuccinate synthetase	ADE12	-0.12855
	P24000	60S ribosomal protein L24-B	RPL24B	-0.12855
	Q02821	Importin subunit alpha	SRP1	-0.12855
	P0CX56	40S ribosomal protein S18-B;40S ribosomal protein S18-A	RPS18B	-0.12855
	P30822	Exportin-1	CRM1	-0.12778
	P05030	Plasma membrane ATPase 1;Plasma membrane ATPase 2	PMA1	-0.12778
	P38998	Saccharopine dehydrogenase [NAD(+), L-lysine-forming]	LYS1	-0.126239
	H0GRH5	60S ribosomal protein L21-A	VIN7_5696	-0.125468
	Q06625	Glycogen debranching enzyme;4-alpha-glucanotransferase;Amylo-alpha-1,6-glucosidase	GDB1	-0.125468
	P49089	Asparagine synthetase [glutamine-hydrolyzing] 1;Asparagine synthetase	ASN1	-0.125468
	P49090	Asparagine synthetase [glutamine-hydrolyzing] 2;Asparagine synthetase	ASN2	-0.124698
	P50085	Prohibitin-2	PHB2	-0.124698
	P09436	Isoleucine--tRNA ligase, cytoplasmic	ILS1	-0.124698
	P02992	Elongation factor Tu, mitochondrial;Elongation factor Tu	TUF1	-0.123927
	P49167	60S ribosomal protein L38	RPL38	-0.123927
	H0GMM0	Dihydrolipoyllysine-residue acetyltransferase component of pyruvate dehydrogenase complex, mitochondrial	VIN7_4175	-0.122386
	P16521	Elongation factor 3A	YEF3	-0.122386
	P04050	DNA-directed RNA polymerase II subunit RPB1;DNA-directed RNA polymerase	RPO21	-0.121616
	P06208	2-isopropylmalate synthase	LEU4	-0.121616
	P33734	Imidazole glycerol phosphate synthase hisHF;Glutamine amidotransferase;Cyclase;Imidazole glycerol phosphate synthase subunit hisF	HIS7	-0.120845
	C8Z3F6	Eukaryotic translation initiation factor 5B	EC1118_1A20_0408g	-0.120845
	P26637	Leucine--tRNA ligase, cytoplasmic	CDC60	-0.120845
	H0GSK5		VIN7_6154	-0.120845
	P51601	GTP cyclohydrolase 1	FOL2	-0.120075
	O14455	60S ribosomal protein L36-B;60S ribosomal protein L36	RPL36B	-0.119304
	P37898	Alanine/arginine aminopeptidase	AAP1	-0.119304
	Q08962	60S ribosome subunit biogenesis protein NIP7	NIP7	-0.119304
	P53130	Heterotrimeric G protein gamma subunit GPG1	GPG1	-0.119304
	P05755	40S ribosomal protein S9-B	RPS9B	-0.118534
	B3RH68	H/ACA ribonucleoprotein complex subunit 4	SCRG_04135	-0.118534
	P25342	Cell division control protein 10	CDC10	-0.118534
	P21954	Isocitrate dehydrogenase [NADP], mitochondrial;Isocitrate dehydrogenase [NADP]	IDP1	-0.118534
	P40212	60S ribosomal protein L13-B;60S ribosomal protein L13;60S ribosomal protein L13-A	RPL13B	-0.118534
	P19262	Dihydrolipoyllysine-residue succinyltransferase component of 2-oxoglutarate dehydrogenase complex, mitochondrial	KGD2	-0.117763
	P33328	Synaptobrevin homolog 2;Synaptobrevin homolog 1	SNC2	-0.117763
	P39003	High-affinity hexose transporter HXT6	HXT6	-0.117763
	P38077	ATP synthase subunit gamma, mitochondrial;ATP synthase subunit gamma	ATP3	-0.116993
	P32327	Pyruvate carboxylase 2;Pyruvate carboxylase	PYC2	-0.116993
	H0GDQ8	Signal recognition particle subunit SRP14	VIN7_0665	-0.116993
	P32319	Vacuolar protein sorting/targeting protein VPS10;Vacuolar protein sorting/targeting protein PEP1	PEP1	-0.116993
	B5VF62	NAD-specific glutamate dehydrogenase	AWRI1631_40310	-0.116993
	P36040	Proteasome assembly chaperone 2	ADD66	-0.116222
	P05373	Delta-aminolevulinic acid dehydratase	HEM2	-0.115452
	Q08972	[NU+] prion formation protein 1	NEW1	-0.115452
	P53077	Maintenance of telomere capping protein 3, mitochondrial	MTC3	-0.115452
	P29704	Squalene synthase	ERG9	-0.114681
	P12385	Eukaryotic peptide chain release factor subunit 1	SUP45	-0.114681
	P26783	40S ribosomal protein S5	RPS5	-0.114681
	P06115	Catalase T;Catalase	CTT1	-0.113911
	P36525	54S ribosomal protein L24, mitochondrial	MRPL24	-0.113911
	N1P548	Protein transport protein SEC31	SEC31	-0.113911
	P04385	Galactokinase	GAL1	-0.113911
	Q04409	Putative glucokinase-2	EMI2	-0.11314
	B5VSE9	V-type proton ATPase subunit a, vacuolar isoform	AWRI1631_154170	-0.11314
	P17423	Homoserine kinase	THR1	-0.11314
	V5RD14	Glutamine--fructose-6-phosphate aminotransferase [isomerizing]	GFA1	-0.11237
	H0GL26	Acetolactate synthase;Acetolactate synthase catalytic subunit, mitochondrial	VIN7_3755	-0.11237
	P40106	(DL)-glycerol-3-phosphatase 2	HOR2	-0.111599
	P41921	Glutathione reductase	GLR1	-0.111599
	P00549	Pyruvate kinase 1;Pyruvate kinase	CDC19	-0.111214
	Q12402	Protein YOP1	YOP1	-0.111137
	P39714	Diacetyl reductase [(R)-acetoin forming]	BDH1	-0.111137
	P07256	Cytochrome b-c1 complex subunit 1, mitochondrial	COR1	-0.110366
	P54783	D-arabinono-1,4-lactone oxidase	ALO1	-0.110212
	P39954	Adenosylhomocysteinase	SAH1	-0.109981
	H0GHW4	D-3-phosphoglycerate dehydrogenase 2	VIN7_2388	-0.109673
	N1P1R0	60S ribosomal protein L39	AWRI1631_100260	-0.109596
	P47131	UPF0136 membrane protein YJR085C	VIN7_2741	-0.109596
	P53860	Phosphatidylinositol transfer protein PDR16	PDR16	-0.109365
	P40413	T-complex protein 1 subunit epsilon	CCT5	-0.10898
	P46990	60S ribosomal protein L17-B	RPL17B	-0.108902
	P0C2H7	60S ribosomal protein L27-B;60S ribosomal protein L27-A;60S ribosomal protein L27	RPL27B	-0.108902
	Q87026	Major capsid protein;Probable RNA-directed RNA polymerase	gag	-0.108671
	H0GQ09	Signal recognition particle subunit SRP54	VIN7_5102	-0.108517
	P38840	Aromatic amino acid aminotransferase 2	ARO9	-0.10844
	P29547	Elongation factor 1-gamma 1	CAM1	-0.108209
	P39103	Cytochrome c oxidase assembly protein COX14	COX14	-0.107053
	P32599	Fimbrin	SAC6	-0.107053
	Q12460	Nucleolar protein 56	NOP56	-0.106514
	Q07478	ATP-dependent RNA helicase SUB2	SUB2	-0.106514
	P32419	Malate dehydrogenase, peroxisomal;Malate dehydrogenase	MDH3	-0.105975
	Q03690	Clustered mitochondria protein 1;Clustered mitochondria protein homolog	CLU1	-0.105898
	P07281	40S ribosomal protein S19-B;40S ribosomal protein S19-A	RPS19B	-0.10582
	P04046	Amidophosphoribosyltransferase	ADE4	-0.105743
	H0GYS0	Inosine-5-monophosphate dehydrogenase	IMD	-0.105666
	P00830	ATP synthase subunit beta, mitochondrial;ATP synthase subunit beta	ATP2	-0.105512
	P30624	Long-chain-fatty-acid--CoA ligase 1	FAA1	-0.105435
	P02994	Elongation factor 1-alpha	TEF1	-0.105281
	P04456	60S ribosomal protein L25	RPL25	-0.104896
	H0GGL4	Valine--tRNA ligase, mitochondrial	VIN7_1884	-0.104742
	P0CX26	60S ribosomal protein L43-B;60S ribosomal protein L43-A	RPL43B	-0.104665
	P32324	Elongation factor 2	EFT1	-0.104357
	Q753T3			-0.103971
	P31688	Trehalose-phosphatase	TPS2	-0.10374
	P07257	Cytochrome b-c1 complex subunit 2, mitochondrial	QCR2	-0.10374
	P38707	Asparagine--tRNA ligase, cytoplasmic	DED81	-0.103663
	P38720	6-phosphogluconate dehydrogenase, decarboxylating 1;6-phosphogluconate dehydrogenase, decarboxylating	GND1	-0.103278
	P32485	Mitogen-activated protein kinase HOG1	HOG1	-0.103047
	P20967	2-oxoglutarate dehydrogenase, mitochondrial	KGD1	-0.102738
	P06634	ATP-dependent RNA helicase DED1	DED1	-0.101814
	A0A1X7R3V1	26S protease regulatory subunit 8 homolog	RPT6	-0.101429
	Q3E757	60S ribosomal protein L11-B;60S ribosomal protein L11-A	RPL11B	-0.101275
	P47117	Actin-related protein 3	ARP3	-0.101275
	H0GK02		VIN7_3181	-0.101275
	Q12462	Peroxisomal membrane protein PMP27	PEX11	-0.101197
	P0CX52	40S ribosomal protein S16-B;40S ribosomal protein S16-A	RPS16B	-0.100812
	Q3E7B2	Cytochrome c oxidase assembly protein 3, mitochondrial	COA3	-0.100735
	P06169	Pyruvate decarboxylase isozyme 1	PDC1	-0.100273
	P53731	Actin-related protein 2/3 complex subunit 2	ARC35	-0.100273
	P38264	Inorganic phosphate transport protein PHO88	PHO88	-0.100196
	H0GG60	60S ribosomal protein L28	VIN7_1719	-0.0995024
	P08524	Farnesyl pyrophosphate synthase	ERG20	-0.0991942
	H0GDL3	ATP-dependent RNA helicase MSS116, mitochondrial	VIN7_0909	-0.0988089
	P53081	NGG1-interacting factor 3	NIF3	-0.0988089
	P20084	54S ribosomal protein L33, mitochondrial	MRPL33	-0.0985778
	P49017	2-methoxy-6-polyprenyl-1,4-benzoquinol methylase, mitochondrial	COQ5	-0.0978843
	P39683	Nicotinate phosphoribosyltransferase	NPT1	-0.0977302
	P11412	Glucose-6-phosphate 1-dehydrogenase	ZWF1	-0.0969597
	P32614	Fumarate reductase	VIN7_1245	-0.0969597
	P36421	Tyrosine--tRNA ligase, cytoplasmic	TYS1	-0.0969597
	P36068	SWI5-dependent HO expression protein 2;She2p	SHE2	-0.0968827
	Q12189	Ribose-5-phosphate isomerase	RKI1	-0.0961892
	A0A061B7N6			-0.0961122
	P48015	Aminomethyltransferase, mitochondrial;Aminomethyltransferase	GCV1	-0.0959581
	P43321	Small nuclear ribonucleoprotein Sm D3	SMD3	-0.095881
	H0GK56	Probable alanine aminotransferase, mitochondrial	VIN7_3238	-0.0948023
	H0GWW7	Vacuolar transporter chaperone 4	VIN7_8024	-0.0948023
	P31116	Homoserine dehydrogenase	HOM6	-0.0944171
	H0GX56	ATP synthase subunit beta	VIN7_8137	-0.0944171
	Q12464	RuvB-like protein 2	RVB2	-0.0940318
	P00498	ATP phosphoribosyltransferase	HIS1	-0.0938777
	Q75EH1	40S ribosomal protein S23-B;40S ribosomal protein S23-A	RPS23B	-0.0936466
	P0CX32	40S ribosomal protein S24-B;40S ribosomal protein S24-A;40S ribosomal protein S24	RPS24B	-0.0933384
	Q03201	37S ribosomal protein S10, mitochondrial	RSM10	-0.0933384
	P09624	Dihydrolipoyl dehydrogenase, mitochondrial	LPD1	-0.0928761
	P16861	6-phosphofructokinase subunit alpha;6-phosphofructokinase	PFK1	-0.092799
	P15180	Lysine--tRNA ligase, cytoplasmic;Lysine--tRNA ligase	KRS1	-0.092722
	Q06103	26S proteasome regulatory subunit RPN7	RPN7	-0.092722
	P10664	60S ribosomal protein L4-A	RPL4A	-0.0926449
	P22147	5-3 exoribonuclease 1	XRN1	-0.0926449
	P28241	Isocitrate dehydrogenase [NAD] subunit 2, mitochondrial	IDH2	-0.0924138
	Q06523	Uncharacterized protein YPR148C	YPR148C	-0.0922597
	B5VRJ3	Argininosuccinate synthase	AWRI1631_151010	-0.0916433
	P40165	NAD(P)H-hydrate epimerase	VIN7_4068	-0.0914892
	P32803	Endosomal protein P24B	EMP24	-0.091258
	Q06630	Mitochondrial homologous recombination protein 1	MHR1	-0.0907957
	H0GNZ2	Uncharacterized protein YOR289W	VIN7_4690	-0.0906416
	P33421	Succinate dehydrogenase [ubiquinone] cytochrome b subunit, mitochondrial	SDH3	-0.0904875
	P40075	Vesicle-associated membrane protein-associated protein SCS2	SCS2	-0.0904875
	P32565	26S proteasome regulatory subunit RPN2	RPN2	-0.0904875
	P41338	Acetyl-CoA acetyltransferase	ERG10	-0.0904105
	P15303	Protein transport protein SEC23	SEC23	-0.0903334
	P32905	40S ribosomal protein S0-A;40S ribosomal protein S0	RPS0A	-0.0902564
	P26321	60S ribosomal protein L5	RPL5	-0.0901793
	P20447	ATP-dependent RNA helicase DBP3	DBP3	-0.0900252
	H0GF72	Protein phosphatase 2C homolog 2	VIN7_1375	-0.0897941
	P43616	Cys-Gly metallodipeptidase DUG1	DUG1	-0.089717
	B5VMZ5	Phenylalanine--tRNA ligase beta subunit	AWRI1631_121070	-0.0895629
	P27466	Calcium/calmodulin-dependent protein kinase I	CMK1	-0.0894859
	P07991	Ornithine aminotransferase	CAR2	-0.0894088
	C7GLH4	ATP-dependent RNA helicase DBP5	DBP5	-0.0891777
	P38858	6-phosphogluconolactonase 3	SOL3	-0.0891777
	P32861	UTP--glucose-1-phosphate uridylyltransferase	UGP1	-0.0884072
	P17709	Glucokinase-1	GLK1	-0.088099
	P22353	54S ribosomal protein L8, mitochondrial	MRPL8	-0.0879449
	A6ZRK0	Protein SLA2	SLA2	-0.0875596
	P24783	ATP-dependent RNA helicase DBP2	DBP2	-0.0874826
	P32527	Zuotin	ZUO1	-0.0874826
	P40491	ATP synthase assembly factor FMC1, mitochondrial	FMC1	-0.0870203
	P47008	Phosphatidylinositol transfer protein SFH5	SFH5	-0.0870203
	P41810	Coatomer subunit beta	SEC26	-0.086558
	P23337	Glycogen [starch] synthase isoform 1	GSY1	-0.0860957
	P38972	Phosphoribosylformylglycinamidine synthase	ADE6	-0.0860186
	B5VQQ1	Casein kinase I homolog 2	AWRI1631_141750	-0.0860186
	P06367	40S ribosomal protein S14-A	RPS14A	-0.0856334
	Q12156	Protein AIM7	AIM7	-0.0853252
	P14127	40S ribosomal protein S17-B;40S ribosomal protein S17-A	RPS17B	-0.085017
	P38791	Deoxyhypusine synthase	DYS1	-0.0849399
	P41807	V-type proton ATPase subunit H	VMA13	-0.0847858
	P40495	Homoisocitrate dehydrogenase, mitochondrial	LYS12	-0.0847088
	S4VPL7	Superoxide dismutase [Mn], mitochondrial;Superoxide dismutase	SOD2	-0.0847088
	P31383	Protein phosphatase PP2A regulatory subunit A	TPD3	-0.0844776
	A0A0J9XI12			-0.0843235
	P36017	Vacuolar protein sorting-associated protein 21	VPS21	-0.0838612
	P25343	Reduced viability upon starvation protein 161	RVS161	-0.0836301
	P07245	C-1-tetrahydrofolate synthase, cytoplasmic;Methylenetetrahydrofolate dehydrogenase;Methenyltetrahydrofolate cyclohydrolase;Formyltetrahydrofolate synthetase	ADE3	-0.0833989
	H0GUR2		VIN7_7082	-0.0830907
	A0A1V2LQG5			-0.0830137
	P38817	ADP-ribosylation factor-binding protein GGA2	GGA2	-0.0829366
	P11914	Mitochondrial-processing peptidase subunit alpha	MAS2	-0.0826284
	P27810	Alpha-1,2 mannosyltransferase KTR1	KTR1	-0.0823973
	P39077	T-complex protein 1 subunit gamma	CCT3	-0.0821661
	P54837	Endoplasmic reticulum vesicle protein 25	ERV25	-0.0821661
	P39676	Flavohemoprotein	YHB1	-0.0814727
	P13298	Orotate phosphoribosyltransferase 1	URA5	-0.0809333
	H0GDA5	Homocitrate synthase, cytosolic isozyme	VIN7_0585	-0.0809333
	P43590	Uncharacterized peptidase YFR006W	YFR006W	-0.0800858
	P09938	Ribonucleoside-diphosphate reductase small chain 1	RNR2	-0.0798546
	Q12486	Putative uncharacterized hydrolase YOR131C	K7_YOR131C	-0.0796235
	P49954	Probable hydrolase NIT3	NIT3	-0.0796235
	P32775	1,4-alpha-glucan-branching enzyme	GLC3	-0.0790841
	Q12452	3-keto-steroid reductase	ERG27	-0.0790841
	P20459	Eukaryotic translation initiation factor 2 subunit alpha	SUI2	-0.0790841
	H0GQ33	Methylthioribose-1-phosphate isomerase	VIN7_5127	-0.0786989
	Q05933	Actin-related protein 2/3 complex subunit 3	ARC18	-0.0780054
	P06738	Glycogen phosphorylase;Phosphorylase	GPH1	-0.0777743
	P54113	Bifunctional purine biosynthesis protein ADE16;Phosphoribosylaminoimidazolecarboxamide formyltransferase;IMP cyclohydrolase	ADE16	-0.0776972
	A0A1X7QXW8			-0.0769267
	P04397	Bifunctional protein GAL10;UDP-glucose 4-epimerase;Aldose 1-epimerase	GAL10	-0.0765415
	P07284	Serine--tRNA ligase, cytoplasmic	SES1	-0.0765415
	P28273	5-oxoprolinase	OXP1	-0.0765415
	P53090	Aromatic/aminoadipate aminotransferase 1	ARO8	-0.0763874
	P40069	Importin subunit beta-4	KAP123	-0.0763103
	P00890	Citrate synthase, mitochondrial;Citrate synthase	CIT1	-0.075848
	P47912	Long-chain-fatty-acid--CoA ligase 4	FAA4	-0.075848
	H0GFG1	UPF0160 protein YER156C	VIN7_1436	-0.0756939
	N1PAT2	Glycine--tRNA ligase 1, mitochondrial	K7_GRS1	-0.0756169
	P22141	Proteasome subunit beta type-4	PRE1	-0.0753857
	P16387	Pyruvate dehydrogenase E1 component subunit alpha, mitochondrial	PDA1	-0.0752316
	P43593	Ubiquitin carboxyl-terminal hydrolase 6;Ubiquitin carboxyl-terminal hydrolase	UBP6	-0.0751546
	G2WE68	Tryptophan synthase	K7_TRP5	-0.0749234
	P38249	Eukaryotic translation initiation factor 3 subunit A	RPG1	-0.0748464
	Q08179	Mitochondrial distribution and morphology protein 38	MDM38	-0.0747693
	P21524	Ribonucleoside-diphosphate reductase large chain 1;Ribonucleoside-diphosphate reductase;Ribonucleoside-diphosphate reductase large chain 2	RNR1	-0.074307
	A0A0J9XDJ3			-0.0739218
	Q12109	Tryptophan--tRNA ligase, cytoplasmic	WRS1	-0.0739218
	P38787	2-dehydropantoate 2-reductase	PAN5	-0.0736136
	A0A1X7QXR1			-0.0736136
	S5S176	Alcohol dehydrogenase 1	ADH1	-0.0735365
	H0GNK1	Thymidylate synthase	VIN7_4507	-0.0734595
	Q99369	Family of serine hydrolases 3	FSH3	-0.0734595
	P38902	DNA-directed RNA polymerase II subunit RPB11	RPB11	-0.0733054
	P25451	Proteasome subunit beta type-3	PUP3	-0.0732283
	Q04636	FACT complex subunit POB3	POB3	-0.0732283
	P04173	3-isopropylmalate dehydrogenase	LEU2	-0.0731513
	P0CT04	Protease B inhibitor 2;Protease B inhibitor 1	PBI2	-0.0730742
	P23254	Transketolase 1	TKL1	-0.0729972
	P20606	Small COPII coat GTPase SAR1	SAR1	-0.0729201
	P33759	37S ribosomal protein S5, mitochondrial	MRPS5	-0.072766
	P36534	54S ribosomal protein L40, mitochondrial	MRPL40	-0.0723037
	P07213	Mitochondrial import receptor subunit TOM70	TOM70	-0.0721496
	Q00764	Alpha,alpha-trehalose-phosphate synthase [UDP-forming] 56 kDa subunit	TPS1	-0.0720726
	P28625	Protein YIM1	YIM1	-0.0718414
	P49334	Mitochondrial import receptor subunit TOM22	TOM22	-0.071148
	B5VK42	Cell division control protein 12	AWRI1631_81640	-0.071148
	P18759	Vesicular-fusion protein SEC18	SEC18	-0.0710709
	C7GQN5	Serine hydroxymethyltransferase, cytosolic;Serine hydroxymethyltransferase	SHM2	-0.0709939
	P12904	5-AMP-activated protein kinase subunit gamma	SNF4	-0.0709939
	A0A0J9XDC3			-0.0709168
	P21965	Protein kinase MCK1	MCK1	-0.0708398
	H0GP81	Fumarate hydratase, mitochondrial	VIN7_4794	-0.0707627
	P38116	ADP-ribosylation factor-like protein 1	ARL1	-0.0705316
	P50095	Inosine-5-monophosphate dehydrogenase 3;Inosine-5-monophosphate dehydrogenase;Inosine-5-monophosphate dehydrogenase 2	IMD3	-0.0697611
	Q12165	ATP synthase subunit delta, mitochondrial	ATP16	-0.069607
	P32377	Diphosphomevalonate decarboxylase	MVD1	-0.0695299
	H0GMP1	Leukotriene A-4 hydrolase homolog	VIN7_4197	-0.0695299
	P22515	Ubiquitin-activating enzyme E1 1	UBA1	-0.0695299
	P40327	26S protease regulatory subunit 4 homolog	RPT2	-0.0692217
	P38701	40S ribosomal protein S20	RPS20	-0.0689906
	B5VG36	Protein dopey	AWRI1631_43600	-0.0688365
	P06105	Protein SCP160	SCP160	-0.0687594
	P38689	Ribose-phosphate pyrophosphokinase 3;Ribose-phosphate pyrophosphokinase	PRS3	-0.0687594
	P32447	Histone chaperone ASF1	ASF1	-0.0687594
	Q08601	Metacaspase-1	MCA1	-0.0686824
	P32836	GTP-binding nuclear protein GSP2/CNR2;GTP-binding nuclear protein GSP1/CNR1	GSP2	-0.0686053
	P38009	Bifunctional purine biosynthesis protein ADE17;Phosphoribosylaminoimidazolecarboxamide formyltransferase;IMP cyclohydrolase	ADE17	-0.0683742
	Q04304	UPF0659 protein YMR090W	K7_YMR090W	-0.0682201
	B5VP59	Tricalbin-3	AWRI1631_130640	-0.068143
	P38011	Guanine nucleotide-binding protein subunit beta-like protein	ASC1	-0.068143
	Q03161	Glucose-6-phosphate 1-epimerase	VIN7_3747	-0.068066
	P32497	Eukaryotic translation initiation factor 3 subunit C	NIP1	-0.0676807
	P38715	NADPH-dependent aldose reductase GRE3	GRE3	-0.0676037
	P39522	Dihydroxy-acid dehydratase, mitochondrial	ILV3	-0.0674496
	P02557	Tubulin beta chain	TUB2	-0.0673725
	P46680	Actin-interacting protein 1	AIP1	-0.0672955
	H0GD06	Flavoprotein-like protein YCP4	VIN7_0472	-0.0672184
	P22336	Replication factor A protein 1	RFA1	-0.0671414
	P13663	Aspartate-semialdehyde dehydrogenase	HOM2	-0.0671414
	P10662	37S ribosomal protein MRP1, mitochondrial	MRP1	-0.0669102
	H0GPN0	ATP synthase subunit 4, mitochondrial	VIN7_4958	-0.0669102
	P43619	Nicotinate-nucleotide pyrophosphorylase [carboxylating]	BNA6	-0.0669102
	P43621	Coatomer subunit delta	RET2	-0.0667561
	P53312	Succinyl-CoA ligase [ADP-forming] subunit beta, mitochondrial	LSC2	-0.066602
	P36147	Presequence translocated-associated motor subunit PAM17, mitochondrial	PAM17	-0.0664479
	P09733	Tubulin alpha-1 chain	TUB1	-0.0663709
	N1NYF2	Cysteine--tRNA ligase	VIN7_4029	-0.0663709
	Q86ZR7	Putative uncharacterized hydrolase YKL033W-A	YKL033W-A	-0.0660627
	B5VTD1	Cyclin-dependent protein kinase PHO85	AWRI1631_162360	-0.0659856
	H0GL27	Myosin-5	VIN7_3756	-0.0658315
	P27472	Glycogen [starch] synthase isoform 2	GSY2	-0.0658315
	P36160	Ribosome biogenesis protein RPF2	RPF2	-0.0657545
	P53332	Phosphopantetheine adenylyltransferase	CAB4	-0.0655233
	Q04175	Importin beta SMX1	SXM1	-0.0655233
	P32368	Phosphoinositide phosphatase SAC1	SAC1	-0.0652922
	P38061	60S ribosomal protein L32	RPL32	-0.0651381
	P06106	Protein MET17;O-acetylhomoserine sulfhydrylase;O-acetylserine sulfhydrylase	MET17	-0.0648299
	G2WJ13	S-adenosylmethionine synthase;S-adenosylmethionine synthase 1	K7_SAM1	-0.0647528
	P08431	Galactose-1-phosphate uridylyltransferase	GAL7	-0.0647528
	P04801	Threonine--tRNA ligase, cytoplasmic	THS1	-0.0647528
	P15873	Proliferating cell nuclear antigen	POL30	-0.0644446
	P07244	Bifunctional purine biosynthetic protein ADE5,7;Phosphoribosylamine--glycine ligase;Phosphoribosylformylglycinamidine cyclo-ligase	ADE5,7	-0.0642135
	P38230	Probable quinone oxidoreductase	ZTA1	-0.0638282
	P28834	Isocitrate dehydrogenase [NAD] subunit 1, mitochondrial	IDH1	-0.0638282
	Q04178	Hypoxanthine-guanine phosphoribosyltransferase	HPT1	-0.0637512
	P10081	ATP-dependent RNA helicase eIF4A	TIF1	-0.0635971
	H0GP57	Potassium-activated aldehyde dehydrogenase, mitochondrial	VIN7_4766	-0.0635971
	P19454	Casein kinase II subunit alpha	CKA2	-0.0633659
	P19881	4-nitrophenylphosphatase	PHO13	-0.0632118
	P22133	Malate dehydrogenase, cytoplasmic;Malate dehydrogenase	MDH2	-0.0629036
	P0CX54	60S ribosomal protein L12-B;60S ribosomal protein L12-A	RPL12B	-0.0627495
	P23644	Mitochondrial import receptor subunit TOM40	TOM40	-0.0627495
	P05743	60S ribosomal protein L26-A	RPL26A	-0.0626725
	Q07648	D-tyrosyl-tRNA(Tyr) deacylase	DTD1	-0.0625184
	N1P9M3	2-deoxyglucose-6-phosphate phosphatase 2;2-deoxyglucose-6-phosphate phosphatase 1	VIN7_2142	-0.0622872
	P33298	26S protease regulatory subunit 6B homolog	RPT3	-0.0622872
	P39076	T-complex protein 1 subunit beta	CCT2	-0.061902
	P42940	Probable electron transfer flavoprotein subunit beta	CIR1	-0.0617479
	P54115	Magnesium-activated aldehyde dehydrogenase, cytosolic	ALD6	-0.0617479
	P41811	Coatomer subunit beta	SEC27	-0.0613626
	Q12377	26S proteasome regulatory subunit RPN6	RPN6	-0.0611315
	P0C0X0	40S ribosomal protein S28-B	RPS28B	-0.0605921
	Q12434	Rho GDP-dissociation inhibitor	RDI1	-0.0605921
	P00958	Methionine--tRNA ligase, cytoplasmic	MES1	-0.0602839
	P00431	Cytochrome c peroxidase, mitochondrial	CCP1	-0.0600528
	P26786	40S ribosomal protein S7-A	RPS7A	-0.0599757
	P12709	Glucose-6-phosphate isomerase	PGI1	-0.0598987
	Q03940	RuvB-like protein 1	RVB1	-0.0598216
	P54861	Dynamin-related protein DNM1	DNM1	-0.0597446
	G2WLZ1	Uncharacterized vacuolar membrane protein YNL115C;Uncharacterized vacuolar membrane protein SCY_4679	K7_YNL115Cb	-0.0594364
	Q12449	Hsp90 co-chaperone AHA1	AHA1	-0.0594364
	Q05016	Uncharacterized oxidoreductase YMR226C	VIN7_3866	-0.0593593
	B5VF06	6-phosphogluconolactonase-like protein 2	AWRI1631_31210	-0.0593593
	Q12466	Tricalbin-1	TCB1	-0.0593593
	B5VJC2	PAB1-binding protein 1	AWRI1631_74010	-0.0592052
	P42936	Putative elongation factor 1 gamma homolog	VIN7_1977	-0.0585118
	P07246	Alcohol dehydrogenase 3, mitochondrial	ADH3	-0.0582806
	H0GGW9	Probable 26S proteasome regulatory subunit p28	VIN7_2002	-0.0580495
	B3LJQ6	60S ribosomal protein L33-B	SCRG_01620	-0.0580495
	P40047	Aldehyde dehydrogenase 5, mitochondrial	ALD5	-0.057279
	P53598	Succinyl-CoA ligase [ADP-forming] subunit alpha, mitochondrial	LSC1	-0.0572019
	H0GCU4	Phospho-2-dehydro-3-deoxyheptonate aldolase;Phospho-2-dehydro-3-deoxyheptonate aldolase, tyrosine-inhibited	VIN7_0392	-0.0568937
	P38708	Putative proline--tRNA ligase YHR020W	YHR020W	-0.0563544
	Q03503	N-alpha-acetyltransferase 30	MAK3	-0.0563544
	P21576	Vacuolar protein sorting-associated protein 1	VPS1	-0.0563544
	P19073	Cell division control protein 42	CDC42	-0.0562003
	Q757Q7	Ubiquitin-conjugating enzyme E2-24 kDa	SCRG_04457	-0.0559691
	H0GQ26	DNA-directed RNA polymerases I and III subunit RPAC1	VIN7_5119	-0.055815
	P32381	Actin-related protein 2	ARP2	-0.0555839
	H0GVB4		VIN7_7345	-0.0555068
	P33330	Phosphoserine aminotransferase	SER1	-0.0550445
	N1P221	Protein CMS1	K7_YLR003C	-0.0548134
	P05744	60S ribosomal protein L33-A	RPL33A	-0.0548134
	B5VM08	Aminopeptidase 2, mitochondrial	AWRI1631_110720	-0.0547363
	P40515	Mitochondria fission 1 protein	FIS1	-0.0545052
	P47064	AP-3 complex subunit sigma	APS3	-0.0545052
	Q04697	Glucose-signaling factor 2	GSF2	-0.0545052
	P32496	26S proteasome regulatory subunit RPN12	RPN12	-0.0540429
	P53900	Prefoldin subunit 4	GIM3	-0.0538888
	G2WGZ4		K7_BBC1	-0.0538888
	P40581	Peroxiredoxin HYR1;Glutathione peroxidase	HYR1	-0.0537347
	B5VK65	Putative metallocarboxypeptidase ECM14	AWRI1631_81870	-0.0532724
	P41940	Mannose-1-phosphate guanyltransferase	PSA1	-0.0531183
	B5VIK8	Pre-mRNA-splicing factor ATP-dependent RNA helicase PRP43	AWRI1631_71350	-0.0530412
	P05739	60S ribosomal protein L6-B;60S ribosomal protein L6	RPL6B	-0.0529642
	Q3E785	Succinate dehydrogenase assembly factor 1 homolog, mitochondrial	K7_YDR379C-A	-0.052733
	Q05926	Glutaredoxin-8	GRX8	-0.052656
	P09064	Eukaryotic translation initiation factor 2 subunit beta	SUI3	-0.052656
	P81449	ATP synthase subunit e, mitochondrial	TIM11	-0.0525019
	P25293	Nucleosome assembly protein	NAP1	-0.0523478
	P17555	Adenylyl cyclase-associated protein	SRV2	-0.0521937
	Q12363	Transcriptional modulator WTM1	WTM1	-0.0521166
	P39990	13 kDa ribonucleoprotein-associated protein	SNU13	-0.0520396
	P89886	Translation machinery-associated protein 20	TMA20	-0.0518855
	Q01852	Mitochondrial import inner membrane translocase subunit TIM44	TIM44	-0.0518084
	Q12746	Plasma membrane-associated coenzyme Q6 reductase PGA3	PGA3	-0.0516543
	B5VP33	Trehalose synthase complex regulatory subunit TSL1	AWRI1631_130370	-0.0514232
	P10507	Mitochondrial-processing peptidase subunit beta	MAS1	-0.051192
	N1P3W6	Eukaryotic translation initiation factor 3 subunit B	PRT1	-0.051192
	P53315	6-phosphogluconolactonase 4	SOL4	-0.0510379
	H0GPM9	60S ribosomal protein L21-B	VIN7_4957	-0.0502674
	P46655	Glutamate--tRNA ligase, cytoplasmic	GUS1	-0.0501904
	P30657	Proteasome subunit beta type-7	PRE4	-0.0499592
	Q07688	Phosphorelay intermediate protein YPD1	YPD1	-0.0498822
	Q01855	40S ribosomal protein S15	RPS15	-0.0498051
	P43123	UDP-N-acetylglucosamine pyrophosphorylase	QRI1	-0.0497281
	B5VQK3		AWRI1631_141230	-0.0494969
	P16603	NADPH--cytochrome P450 reductase	NCP1	-0.0494199
	P06101	Hsp90 co-chaperone Cdc37	CDC37	-0.0493428
	P19414	Aconitate hydratase, mitochondrial	ACO1	-0.0491117
	P00815	Histidine biosynthesis trifunctional protein;Phosphoribosyl-AMP cyclohydrolase;Phosphoribosyl-ATP pyrophosphohydrolase;Histidinol dehydrogenase	HIS4	-0.0489576
	Q12458	Putative reductase 1	YPR1	-0.0484182
	B5VNJ1	Putative nicotinamide N-methyltransferase	AWRI1631_123230	-0.0482641
	B5VEA8	Actin patches distal protein 1	AWRI1631_22330	-0.0481871
	P38884	Altered inheritance of mitochondria protein 18, mitochondrial	AIM18	-0.0481871
	P31412	V-type proton ATPase subunit C	VMA5	-0.048033
	Q12122	Homocitrate synthase, mitochondrial	LYS21	-0.0478789
	P38199	Heterogeneous nuclear rnp K-like protein 2	HEK2	-0.0477248
	Q12074	Spermidine synthase	SPE3	-0.0469543
	P40961	Prohibitin-1	PHB1	-0.0467231
	P48164	40S ribosomal protein S7-B	RPS7B	-0.0462608
	P06780	GTP-binding protein RHO1	RHO1	-0.0461838
	P07172	Histidinol-phosphate aminotransferase	HIS5	-0.0461067
	P38115	D-arabinose dehydrogenase [NAD(P)+] heavy chain	ARA1	-0.0460297
	P40471	NADPH-dependent 1-acyldihydroxyacetone phosphate reductase	AYR1	-0.0457215
	P23542	Aspartate aminotransferase, cytoplasmic;Aspartate aminotransferase	AAT2	-0.0457215
	P18562	Uracil phosphoribosyltransferase	FUR1	-0.0457215
	P07259	Protein URA2;Glutamine-dependent carbamoyl-phosphate synthase;Aspartate carbamoyltransferase	URA2	-0.0456444
	P38219	Obg-like ATPase 1	OLA1	-0.0455674
	P54964	Oligoribonuclease, mitochondrial	REX2	-0.0454133
	H0GDB1	D-lactate dehydrogenase [cytochrome] 1, mitochondrial	VIN7_0592	-0.0447198
	P38788	Ribosome-associated complex subunit SSZ1	SSZ1	-0.0446428
	P32598	Serine/threonine-protein phosphatase PP1-2;Serine/threonine-protein phosphatase	GLC7	-0.0445657
	P33204	Actin-related protein 2/3 complex subunit 4	ARC19	-0.0441805
	P38828	Protein LSM12	LSM12	-0.0439493
	P54839	Hydroxymethylglutaryl-CoA synthase	ERG13	-0.0437952
	P40553	Peroxiredoxin DOT5	DOT5	-0.0437182
	P36060	NADH-cytochrome b5 reductase 2;NADH-cytochrome b5 reductase p34 form;NADH-cytochrome b5 reductase p32 form	MCR1	-0.04341
	P22855	Alpha-mannosidase	AMS1	-0.0433329
	N1P4P6	Protein BMH2	K7_BMH2	-0.0433329
	P17255	V-type proton ATPase catalytic subunit A;Endonuclease PI-SceI	VMA1	-0.0431788
	P37012	Phosphoglucomutase-2	PGM2	-0.0431018
	B5VG56	UPF0661 TPR repeat-containing protein YDR161W	AWRI1631_43820	-0.0431018
	P15019	Transaldolase	TAL1	-0.0427165
	P32588	Nuclear and cytoplasmic polyadenylated RNA-binding protein PUB1	PUB1	-0.0426395
	P36015	Synaptobrevin homolog YKT6	YKT6	-0.0423313
	B5VPW5	Uncharacterized protein YMR196W	AWRI1631_133340	-0.0421155
	H0GXG6	Malate dehydrogenase	VIN7_8333	-0.0419691
	P15625	Phenylalanine--tRNA ligase alpha subunit	FRS2	-0.0418613
	P40150	Heat shock protein SSB2	SSB2	-0.041815
	P39004	High-affinity hexose transporter HXT6	HXT7	-0.0415993
	Q02326	60S ribosomal protein L6-A;60S ribosomal protein L6	RPL6A	-0.0413989
	P48362	FAM203 family protein HGH1	HGH1	-0.041214
	Q03705	Protein CGI121	CGI121	-0.0412063
	P01120	Ras-like protein 2	RAS2	-0.0411755
	Q99287	Protein SEY1	SEY1	-0.0403973
	P47165	Xanthine phosphoribosyltransferase 1	XPT1	-0.0403588
	P40579	Uncharacterized oxidoreductase YIR035C	YIR035C	-0.0403203
	P07283	Phosphomannomutase	SEC53	-0.0395729
	P40580	Benzil reductase ((S)-benzoin forming) IRC24	IRC24	-0.0394265
	P38234	Protein RFS1	RFS1	-0.0392801
	P05759	Ubiquitin-40S ribosomal protein S31;Ubiquitin;40S ribosomal protein S31;Ubiquitin-60S ribosomal protein L40;Ubiquitin;60S ribosomal protein L40;Polyubiquitin;Ubiquitin	RPS31	-0.0391876
	P32474	Protein disulfide-isomerase EUG1	EUG1	-0.0389488
	Q04062	26S proteasome regulatory subunit RPN9	RPN9	-0.038864
	P08067	Cytochrome b-c1 complex subunit Rieske, mitochondrial	RIP1	-0.0388332
	H0GFK5	Actin	AWRI1631_60190	-0.0388332
	P16140	V-type proton ATPase subunit B	VMA2	-0.0387099
	P25605	Acetolactate synthase small subunit, mitochondrial	ILV6	-0.0386945
	P42938	Probable ATP-dependent kinase TDA10	TDA10	-0.0385096
	N1P0I3	6-phosphofructokinase	SCRG_02099	-0.0384402
	P40517	Ran-specific GTPase-activating protein 2	YRB2	-0.0383863
	Q03976	37S ribosomal protein S24, mitochondrial	RSM24	-0.0378932
	P32939	GTP-binding protein YPT7	YPT7	-0.0375079
	P07258	Carbamoyl-phosphate synthase arginine-specific small chain	CPA1	-0.037454
	T2A536	S-adenosylmethionine synthase 2	SAM2	-0.0372228
	Q12314	Uncharacterized protein YOR021C	VIN7_4463	-0.0372074
	P20433	DNA-directed RNA polymerase II subunit RPB4	RPB4	-0.03693
	P04807	Hexokinase-2	HXK2	-0.0368684
	P40087	DNA damage-inducible protein 1	DDI1	-0.036853
	P28239	Inorganic pyrophosphatase, mitochondrial	PPA2	-0.0368299
	Q12443	Reticulon-like protein 2	RTN2	-0.0368222
	Q08985	Homocysteine S-methyltransferase 2	SAM4	-0.036514
	P40303	Proteasome subunit alpha type-4	PRE6	-0.0365063
	Q02776	Mitochondrial import inner membrane translocase subunit TIM50	TIM50	-0.0364601
	P38075	Pyridoxamine 5-phosphate oxidase	PDX3	-0.0363445
	P49723	Ribonucleoside-diphosphate reductase small chain 2	RNR4	-0.0362366
	P14065	Protein GCY	GCY1	-0.0361904
	B5VJY2	Proteasome-interacting protein CIC1	AWRI1631_81030	-0.0360748
	Q06385	Vacuolar protein sorting-associated protein 74	VPS74	-0.0360748
	P06244	cAMP-dependent protein kinase type 1	TPK1	-0.0360594
	P39940	E3 ubiquitin-protein ligase RSP5;E3 ubiquitin-protein ligase	RSP5	-0.0358899
	P21560	Protein CBP3, mitochondrial	CBP3	-0.0356356
	P47176	Branched-chain-amino-acid aminotransferase, cytosolic;Branched-chain-amino-acid aminotransferase	BAT2	-0.0356048
	P32582	Cystathionine beta-synthase	CYS4	-0.0354045
	P05317	60S acidic ribosomal protein P0	RPP0	-0.0353197
	Q08971	Protein PBDC1 homolog	YPL225W	-0.0352581
	P29952	Mannose-6-phosphate isomerase	PMI40	-0.0352496
	Q12008	Phosphoglycerate mutase 2;Phosphoglycerate mutase	GPM2	-0.0352388
	Q05022	rRNA biogenesis protein RRP5	RRP5	-0.0348089
	P49435	Adenine phosphoribosyltransferase 1	APT1	-0.0341509
	P39743	Reduced viability upon starvation protein 167	RVS167	-0.0340214
	Q12154	ATPase GET3	GET3	-0.0338997
	Q04491	Protein transport protein SEC13	SEC13	-0.0336169
	P53144	HD domain-containing protein YGL101W	YGL101W	-0.0335013
	P04147	Polyadenylate-binding protein, cytoplasmic and nuclear	PAB1	-0.0334474
	P36010	Nucleoside diphosphate kinase	YNK1	-0.0331469
	Q3E7Y3	40S ribosomal protein S22-B;40S ribosomal protein S22-A	RPS22B	-0.0331315
	Q03798	Altered inheritance of mitochondria protein 36, mitochondrial	AIM36	-0.0329928
	H0GKY1	Iron transport multicopper oxidase FET3	VIN7_3708	-0.0327231
	Q12480	Probable electron transfer flavoprotein subunit alpha, mitochondrial	AIM45	-0.0325613
	P04912	Histone H2A.2;Histone H2A.1;Histone H2A	HTA2	-0.0324997
	P53221	60S ribosomal protein L26-B	RPL26B	-0.0321452
	P38764	26S proteasome regulatory subunit RPN1	RPN1	-0.0321144
	P47099	Transposon Ty1-JR2 Gag polyprotein;Capsid protein;Gag-p4;Transposon Ty1-PR1 Gag polyprotein;Capsid protein;Gag-p4;Transposon Ty1-A Gag polyprotein;Capsid protein;Gag-p4;Transposon TyH3 Gag polyprotein;Capsid protein;Gag-p4;Transposon Ty1-DR4 Gag polyprotein;Capsid protein;Gag-p4;Transposon Ty1-BR Gag polyprotein;Capsid protein;Gag-p4;Transposon Ty1-ML1 Gag polyprotein;Capsid protein;Gag-p4;Transposon Ty1-MR2 Gag polyprotein;Capsid protein;Gag-p4;Transposon Ty1-LR1 Gag polyprotein;Capsid protein;Gag-p4;Transposon Ty1-GR3 Gag polyprotein;Capsid protein;Gag-p4;Transposon Ty1-ER2 Gag polyprotein;Capsid protein;Gag-p4;Transposon Ty1-DR5 Gag polyprotein;Capsid protein;Gag-p4;Transposon Ty1-PR2 Gag polyprotein;Capsid protein;Gag-p4;Transposon Ty1-OR Gag polyprotein;Capsid protein;Gag-p4;Transposon Ty1-H Gag polyprotein;Capsid protein;Gag-p4;Transposon Ty1-NL2 Gag polyprotein;Capsid protein;Gag-p4;Transposon Ty1-DR3 Gag polyprotein;Capsid protein;Gag-p4	TY1A-JR2	-0.0317985
	P46672	GU4 nucleic-binding protein 1	ARC1	-0.0308893
	P30656	Proteasome subunit beta type-5	PRE2	-0.03082
	P25623	Suppressor of yeast profilin deletion	SYP1	-0.0307969
	P05694	5-methyltetrahydropteroyltriglutamate--homocysteine methyltransferase	MET6	-0.0302806
	P41734	Isoamyl acetate-hydrolyzing esterase	IAH1	-0.0300803
	P23833	Protein SCO1, mitochondrial	SCO1	-0.0299724
	H0GF09	Pyrroline-5-carboxylate reductase	VIN7_1309	-0.0298029
	P38174	Methionine aminopeptidase 2;Methionine aminopeptidase	MAP2	-0.0297259
	B5VSE0	26S protease subunit RPT4	AWRI1631_154080	-0.028886
	A0A1X7R1L0			-0.0287704
	P32074	Coatomer subunit gamma	SEC21	-0.0284854
	P40098	Uncharacterized mitochondrial membrane protein FMP10	FMP10	-0.0281926
	P40582	Glutathione S-transferase 1	GTT1	-0.0281386
	B5VTH7	DNA replication licensing factor MCM4	AWRI1631_162870	-0.0281078
	Q12335	Protoplast secreted protein 2	PST2	-0.0278227
	P49367	Homoaconitase, mitochondrial	LYS4	-0.0277919
	P80967	Mitochondrial import receptor subunit TOM5	TOM5	-0.0276841
	Q12017	Phosducin-like protein 2	PLP2	-0.0266901
	P17649	4-aminobutyrate aminotransferase	UGA1	-0.026613
	P16649	General transcriptional corepressor TUP1	TUP1	-0.0264589
	P16120	Threonine synthase	THR4	-0.0258425
	B5VNN8	Importin subunit beta-1	AWRI1631_123770	-0.0257655
	P07560	Ras-related protein SEC4	SEC4	-0.0253803
	Q08977	UPF0662 protein YPL260W	YPL260W	-0.0253803
	P38071	Enoyl-[acyl-carrier protein] reductase [NADPH, B-specific], mitochondrial	ETR1	-0.0252261
	P27616	Phosphoribosylaminoimidazole-succinocarboxamide synthase	ADE1	-0.0246868
	H0GQM1	Acid phosphatase PHO12;Acid phosphatase PHO11	VIN7_5308	-0.0242245
	P00175	Cytochrome b2, mitochondrial	CYB2	-0.0239934
	B5VKC9	26S proteasome regulatory subunit RPN10	AWRI1631_82530	-0.0239934
	Q08686	Thiosulfate sulfurtransferase TUM1;Sulfurtransferase	TUM1	-0.0239934
	N1P8D9	Constitutive acid phosphatase;Repressible acid phosphatase	PHO3	-0.0238392
	P40363	S-formylglutathione hydrolase	VIN7_2616	-0.0237622
	P39939	40S ribosomal protein S26-B	RPS26B	-0.0236081
	N1P080	26S proteasome regulatory subunit RPN13	RPN13	-0.023454
	P21243	Proteasome subunit alpha type-1	SCL1	-0.023377
	B5VS61	Ferrochelatase;Ferrochelatase, mitochondrial	AWRI1631_153290	-0.0232228
	P33324	CRAL-TRIO domain-containing protein YKL091C	YKL091C	-0.0231458
	P07262	NADP-specific glutamate dehydrogenase 1;Glutamate dehydrogenase	GDH1	-0.0226065
	P40024	ABC transporter ATP-binding protein ARB1	ARB1	-0.0226065
	H0GF64	D-3-phosphoglycerate dehydrogenase 1	VIN7_1367	-0.0222982
	P38999	Saccharopine dehydrogenase [NADP(+), L-glutamate-forming]	LYS9	-0.0221442
	P30902	ATP synthase subunit d, mitochondrial	ATP7	-0.0221442
	P40496	37S ribosomal protein S25, mitochondrial	RSM25	-0.0216818
	P53633	Prenylated Rab acceptor 1	YIP3	-0.0214507
	P32453	Protein ATP11, mitochondrial	ATP11	-0.0213737
	P14904	Vacuolar aminopeptidase 1	LAP4	-0.0211425
	P40089	U6 snRNA-associated Sm-like protein LSm5	LSM5	-0.0210654
	P00812	Arginase	CAR1	-0.0210654
	P28777	Chorismate synthase	ARO2	-0.0207573
	P32366	V-type proton ATPase subunit d	VMA6	-0.0207573
	P38555	GTP-binding protein YPT31/YPT8	YPT31	-0.0206032
	C8ZEL4	Lysophospholipase 1	EC1118_1M3_1662g	-0.020372
	P38891	Branched-chain-amino-acid aminotransferase, mitochondrial;Branched-chain-amino-acid aminotransferase	BAT1	-0.0202179
	B2G4F3			-0.0199097
	P19882	Heat shock protein 60, mitochondrial	HSP60	-0.0194474
	P21734	Ubiquitin-conjugating enzyme E2 1	UBC1	-0.0192933
	P33201	mRNA turnover protein 4	MRT4	-0.018908
	P17505	Malate dehydrogenase, mitochondrial;Malate dehydrogenase	MDH1	-0.018908
	N1NW84	Alanine--tRNA ligase, mitochondrial	EC1118_1O4_5787g	-0.0182916
	Q02046	Methylenetetrahydrofolate dehydrogenase [NAD(+)]	MTD1	-0.0182146
	H0GF07	26S proteasome regulatory subunit RPN3	VIN7_1307	-0.0182146
	P40452	Cytochrome c oxidase assembly protein 1	COA1	-0.0181375
	P40302	Proteasome subunit alpha type-6	PRE5	-0.0180605
	P0CX42	60S ribosomal protein L23-B;60S ribosomal protein L23-A	RPL23B	-0.0179835
	C8Z9C6		EC1118_1G1_5677g	-0.0179064
	Q07451	Endoplasmic reticulum transmembrane protein 3	YET3	-0.0178294
	P00560	Phosphoglycerate kinase	PGK1	-0.0177523
	P24280	SEC14 cytosolic factor	SEC14	-0.0175211
	P27614	Carboxypeptidase S	CPS1	-0.01729
	P15700	Uridylate kinase	URA6	-0.0168277
	P22803	Thioredoxin-2;Thioredoxin	TRX2	-0.0164425
	P11745	Ran GTPase-activating protein 1	RNA1	-0.0159031
	P40531	Protein GVP36	GVP36	-0.0155949
	H0GN63	Glycerol-3-phosphate dehydrogenase [NAD(+)] 2, mitochondrial	VIN7_4390	-0.0154408
	P38197	UPF0001 protein YBL036C	VIN7_0139	-0.0153638
	P53551	Histone H1	HHO1	-0.0152867
	P14832	Peptidyl-prolyl cis-trans isomerase	CPR1	-0.0149785
	Q03558	NADPH dehydrogenase 2	OYE2	-0.0149785
	P39533	Probable aconitate hydratase 2	ACO2	-0.0146703
	P38629	Replication factor C subunit 3	RFC3	-0.014208
	P36047	Protein phosphatase 1 regulatory subunit SDS22	SDS22	-0.014208
	P39013	Actin cytoskeleton-regulatory complex protein END3	END3	-0.0140539
	P36114	Mitochondrial outer membrane protein YKR018C;Mitochondrial outer membrane protein SCY_3392	YKR018C	-0.0136686
	P10849	Mitochondrial transcription factor 2	MTF2	-0.0135916
	P25567	RNA-binding protein SRO9	SRO9	-0.0135916
	P35176	Peptidyl-prolyl cis-trans isomerase D;Peptidyl-prolyl cis-trans isomerase	CPR5	-0.0135145
	P35180	Mitochondrial import receptor subunit TOM20	TOM20	-0.0133604
	Q03835	Monothiol glutaredoxin-3;Monothiol glutaredoxin-4	GRX3	-0.0132063
	P36018	GTP-binding protein YPT52	YPT52	-0.0128211
	H0GCV0	Riboflavin synthase	VIN7_0399	-0.0128211
	Q04869	Uncharacterized protein YMR315W	VIN7_3949	-0.0128211
	P53912	Uncharacterized protein YNL134C	VIN7_4121	-0.012744
	P06168	Ketol-acid reductoisomerase, mitochondrial	ILV5	-0.0125899
	P40893	Regulation of enolase protein 1	REE1	-0.0125129
	P00729	Carboxypeptidase Y	PRC1	-0.0122817
	P25040	20S rRNA accumulation protein 4	TSR4	-0.0120506
	P24276	Protein SSD1	SSD1	-0.0117424
	Q754F6			-0.011203
	P53981	Uncharacterized phosphatase YNL010W	VIN7_4227	-0.0110489
	A0A1V2LDW9			-0.0110489
	P00942	Triosephosphate isomerase	TPI1	-0.0108948
	P16550	Protein APA1;5,5-P-1,P-4-tetraphosphate phosphorylase;ADP-sulfurylase	APA1	-0.0106637
	P14843	Phospho-2-dehydro-3-deoxyheptonate aldolase, phenylalanine-inhibited;Phospho-2-dehydro-3-deoxyheptonate aldolase	ARO3	-0.0100473
	P32379	Proteasome subunit alpha type-5	PUP2	-0.00989319
	P32643	Trans-aconitate 3-methyltransferase	TMT1	-0.00981614
	P32457	Cell division control protein 3	CDC3	-0.00935384
	P05318	60S acidic ribosomal protein P1-alpha	RPP1A	-0.00919974
	Q12040	Broad-specificity phosphatase YOR283W	YOR283W	-0.00896859
	P53691	Peptidyl-prolyl cis-trans isomerase CPR6	CPR6	-0.00858334
	P53600	Coatomer subunit zeta	RET3	-0.00819809
	G2WD64		K7_BMH1	-0.00812104
	Q02647	Dynein light chain 1, cytoplasmic	DYN2	-0.00804399
	P33297	26S protease regulatory subunit 6A	RPT5	-0.00796694
	H0GFN8	26S proteasome regulatory subunit RPN11	VIN7_1523	-0.00788989
	B5VE96	Putative serine carboxypeptidase YBR139W	AWRI1631_22210	-0.00788989
	P26755	Replication factor A protein 3	RFA3	-0.00781284
	P32342	Signal recognition particle subunit SRP21	SRP21	-0.00765874
	Q03048	Cofilin	COF1	-0.00719644
	P43577	Glucosamine 6-phosphate N-acetyltransferase	GNA1	-0.00704234
	Q06505	Transcription factor SPN1	SPN1	-0.00665709
	B5VJE9	Phosphoserine phosphatase	AWRI1631_74280	-0.00634889
	C7GY94	DnaJ homolog 1, mitochondrial	MDJ1	-0.00619479
	P40518	Actin-related protein 2/3 complex subunit 5	ARC15	-0.00604069
	A0A0J9XGM2			-0.00604069
	Q12159	RNA annealing protein YRA1	YRA1	-0.00527019
	P24859			-0.00465379
	P32771	S-(hydroxymethyl)glutathione dehydrogenase	SFA1	-0.00465379
	B5VM13	ATP-dependent (S)-NAD(P)H-hydrate dehydratase	AWRI1631_110770	-0.00457674
	P39742	Translocation protein SEC72	SEC72	-0.00434559
	Q06151	m7GpppX diphosphatase	DCS1	-0.00388329
	P25694	Cell division control protein 48	CDC48	-0.00318984
	P35195	UPF0045 protein ECM15	ECM15	-0.00303574
	Q12123	Inactive diphosphatase DCS2	DCS2	-0.00234229
	P32626	Enolase-phosphatase E1	UTR4	-0.00226524
	Q3E792	40S ribosomal protein S25-A;40S ribosomal protein S25-B	RPS25A	-0.00211114
	P16547	Mitochondrial outer membrane protein OM45	OM45	-0.00203409
	P00925	Enolase 2	ENO2	-0.00172589
	H0GG65	Guanine nucleotide exchange factor SRM1	VIN7_1725	-0.00134064
	H0GHK6		VIN7_2265	-0.00110949
	H0GMN4	Cytochrome c oxidase polypeptide 5A, mitochondrial	VIN7_4190	-0.00110949
	Q08745	40S ribosomal protein S10-A;40S ribosomal protein S10-B	RPS10A	-0.000724237
	H0GLP0	Signal recognition particle subunit SEC65	VIN7_3567	-0.000724237
	P38912	Eukaryotic translation initiation factor 1A	TIF11	4.62627e-05
	P54838	Dihydroxyacetone kinase 1	DAK1	4.62627e-05
	Q12125	Golgi to ER traffic protein 4	GET4	0.000123312
	P38777	Family of serine hydrolases 1	FSH1	0.000431513
	C8ZED1	Peptidyl-prolyl cis-trans isomerase;FK506-binding nuclear protein	EC1118_1M3_0705g	0.00166431
	Q00055	Glycerol-3-phosphate dehydrogenase [NAD(+)] 1	GPD1	0.00181841
	P32495	H/ACA ribonucleoprotein complex subunit 2	NHP2	0.00228071
	P46969	Ribulose-phosphate 3-epimerase	RPE1	0.00258891
	P22696	Peptidyl-prolyl cis-trans isomerase ESS1	ESS1	0.00282007
	P40364	Mitochondrial peculiar membrane protein 1	MPM1	0.00289711
	P25087	Sterol 24-C-methyltransferase	ERG6	0.00305121
	P38260	Hsp70 nucleotide exchange factor FES1	FES1	0.00312826
	P38431	Eukaryotic translation initiation factor 5	TIF5	0.00351351
	B5VJ04	Eukaryotic translation initiation factor 2A	AWRI1631_72810	0.00351351
	P28321	Monoglyceride lipase	YJU3	0.00366761
	P33317	Deoxyuridine 5-triphosphate nucleotidohydrolase	DUT1	0.00397581
	P38771	Ribosome-recycling factor, mitochondrial	RRF1	0.00420697
	Q99258	3,4-dihydroxy-2-butanone 4-phosphate synthase	RIB3	0.00443811
	Q03629	Uncharacterized protein YML079W	YML079W	0.00459222
	P13188	Glutamine--tRNA ligase	GLN4	0.00474631
	P51998	54S ribosomal protein YmL6, mitochondrial	YML6	0.00582502
	P27476	Nuclear localization sequence-binding protein	NSR1	0.00644142
	G2WE94	N(6)-adenine-specific DNA methyltransferase-like 1	K7_YGR001C	0.00682667
	P40096	Negative cofactor 2 complex subunit alpha	BUR6	0.00698076
	P47119	Inosine triphosphate pyrophosphatase	HAM1	0.00721192
	P47137	Uncharacterized oxidoreductase YJR096W	VIN7_2750	0.00798241
	P01123	GTP-binding protein YPT1	YPT1	0.00798241
	P33399	La protein homolog	LHP1	0.00859882
	B5VLC1	LOG family protein YJL055W	AWRI1631_101470	0.00913817
	Q07551	NADPH-dependent alpha-keto amide reductase	VIN7_0636	0.00929227
	P0CS90	Heat shock protein SSC1, mitochondrial	SSC1	0.00952342
	P41920	Ran-specific GTPase-activating protein 1	YRB1	0.00998572
	P43609	Chromatin structure-remodeling complex protein RSC8	RSC8	0.0100628
	Q04894	NADP-dependent alcohol dehydrogenase 6	ADH6	0.0105251
	P47120	Deoxyhypusine hydroxylase	LIA1	0.0109874
	B5VH77	Cerevisin	AWRI1631_50120	0.0110644
	H0GGT7	Glyceraldehyde-3-phosphate dehydrogenase	VIN7_1968	0.0116038
	P25719	Peptidyl-prolyl cis-trans isomerase C, mitochondrial;Peptidyl-prolyl cis-trans isomerase	CPR3	0.0117579
	P00546	Cyclin-dependent kinase 1	CDC28	0.011989
	G2WDG2	LAS seventeen-binding protein 3	K7_LSB3	0.0122972
	Q12234	GRIP domain-containing protein RUD3	RUD3	0.0130677
	Q75CC6	Histone H2A.Z;Histone H2A	HTZ1	0.0132218
	P40202	Superoxide dismutase 1 copper chaperone	CCS1	0.0132989
	P50861	6,7-dimethyl-8-ribityllumazine synthase	RIB4	0.01353
	A0A061B8A5			0.01353
	P38235	Uncharacterized protein YBR053C	VIN7_0219	0.0141464
	B5VK76	Cruciform DNA-recognizing protein 1;CRP1 short N-terminal subpeptide;CRP1 short C-terminal subpeptide	AWRI1631_81980	0.0143005
	P36016	Heat shock protein 70 homolog LHS1	LHS1	0.0146858
	P32911	Eukaryotic translation initiation factor eIF-1	SUI1	0.0149169
	P02294	Histone H2B.2;Histone H2B.1;Histone H2B	HTB2	0.015071
	P0C2H8	60S ribosomal protein L31-A	RPL31A	0.0156104
	P53303	Zinc finger protein ZPR1	ZPR1	0.0156874
	P39721	Protein AIM2	AIM2	0.0167661
	P36139	Protein PET10	PET10	0.0167661
	P36141	Putative redox protein FMP46, mitochondrial	FMP46	0.0170743
	P17967	Protein disulfide-isomerase	PDI1	0.0177678
	P00359	Glyceraldehyde-3-phosphate dehydrogenase 3;Glyceraldehyde-3-phosphate dehydrogenase	TDH3	0.0179219
	Q99321	Diphosphoinositol polyphosphate phosphohydrolase DDP1	DDP1	0.018153
	P23639	Proteasome subunit alpha type-2	PRE8	0.0182301
	B5VEM9	Aminopeptidase Y	AWRI1631_23560	0.0182301
	G2WIB9	Suppressor protein SRP40	K7_SRP40	0.0183842
	P00924	Enolase 1;Enolase	ENO1	0.0189235
	P39935	Eukaryotic initiation factor 4F subunit p150	TIF4631	0.0191547
	P10622	60S acidic ribosomal protein P1-beta	RPP1B	0.0199252
	Q08723	26S proteasome regulatory subunit RPN8	RPN8	0.0200022
	B5VNB1	Eukaryotic translation initiation factor 3 subunit J	HCR1	0.0201563
	H0GEA6	Hydroxyacylglutathione hydrolase, cytoplasmic isozyme	VIN7_0977	0.0203104
	P35691	Translationally-controlled tumor protein homolog	TMA19	0.021158
	Q3E833	Polarized growth chromatin-associated controller 1	PCC1	0.021158
	Q04067	Eukaryotic translation initiation factor 3 subunit G	TIF35	0.021158
	P32471	Elongation factor 1-beta	EFB1	0.0223908
	P21242	Probable proteasome subunit alpha type-7	PRE10	0.0223908
	P00425	Cytochrome c oxidase polypeptide 5B, mitochondrial	COX5B	0.0226219
	P09457	ATP synthase subunit 5, mitochondrial;ATP synthase	ATP5	0.0229301
	Q9P4C2			0.0229301
	P35189	Transcription initiation factor TFIID subunit 14	TAF14	0.0235465
	Q05905	Protein HRI1	HRI1	0.0238547
	Q3E824	Uncharacterized protein YOR020W-A	YOR020W-A	0.0240088
	Q12285	Ubiquitin-like protein MDY2	MDY2	0.0240859
	P40555	Probable 26S proteasome regulatory subunit p27	NAS2	0.0240859
	P53184	Nicotinamidase	PNC1	0.0244711
	P29509	Thioredoxin reductase 1;Thioredoxin reductase	TRR1	0.0244711
	Q12230	Sphingolipid long chain base-responsive protein LSP1	LSP1	0.0247793
	Q04432	Probable chaperone protein HSP31	HSP31	0.0247793
	P00427	Cytochrome c oxidase subunit 6, mitochondrial	COX6	0.0248564
	P38747	OTU domain-containing protein 2	OTU2	0.0249334
	P04806	Hexokinase-1	HXK1	0.0249334
	P15108	ATP-dependent molecular chaperone HSC82	HSC82	0.0250105
	P00128	Cytochrome b-c1 complex subunit 7	QCR7	0.0250875
	P43586	60S ribosomal subunit assembly/export protein LOC1	LOC1	0.0254728
	P52911	Glucan 1,3-beta-glucosidase 2	EXG2	0.0256269
	P47017	Sm-like protein LSm1	LSM1	0.0257039
	P17891	Clathrin light chain	CLC1	0.0259351
	Q03104	Meiotic sister chromatid recombination protein 1	MSC1	0.0263974
	H0GFS5	37S ribosomal protein YMR-31, mitochondrial	VIN7_1566	0.0266285
	P38013	Peroxiredoxin type-2	AHP1	0.0267056
	P53152	Ubiquitin-conjugating enzyme variant MMS2	MMS2	0.0268597
	P07253	Cytochrome B pre-mRNA-processing protein 6	CBP6	0.0271679
	Q03677	1,2-dihydroxy-3-keto-5-methylthiopentene dioxygenase	ADI1	0.0278613
	P39101	Protein CAJ1	CAJ1	0.0278613
	A6ZW63	Nuclear polyadenylated RNA-binding protein 3	NAB3	0.0281695
	B5VGW4	Nucleolar protein 3	AWRI1631_46510	0.02894
	A0A1V2LLC3			0.0295564
	P07260	Eukaryotic translation initiation factor 4E	CDC33	0.0296335
	P47160	Epsin-3	ENT3	0.0298646
	P22217	Thioredoxin-1;Thioredoxin	TRX1	0.0299417
	P32566	Cell wall assembly regulator SMI1	SMI1	0.0303269
	P34167	Eukaryotic translation initiation factor 4B	TIF3	0.030404
	H0GR46		VIN7_5534	0.0305581
	P25372	Thioredoxin-3, mitochondrial;Thioredoxin	TRX3	0.0306351
	P31373	Cystathionine gamma-lyase	CYS3	0.0307122
	P00950	Phosphoglycerate mutase 1;Phosphoglycerate mutase	GPM1	0.0310204
	P25373	Glutaredoxin-1	GRX1	0.0312515
	Q01662	Methionine aminopeptidase 1;Methionine aminopeptidase	MAP1	0.0321761
	B5VTV5	Vacuolar protein sorting-associated protein 4	AWRI1631_164200	0.0324843
	P32602	Alpha-soluble NSF attachment protein	SEC17	0.0327925
	P31539	Heat shock protein 104	HSP104	0.033563
	G2WC37	Hit family protein 1	K7_HNT1	0.0340253
	Q07807	mRNA-binding protein PUF3	PUF3	0.0343335
	A0A061B2A1			0.0344876
	Q08202	Protein OPI10	OPI10	0.0345647
	E9P8N7	Eukaryotic peptide chain release factor GTP-binding subunit	SUP35	0.0348729																																																						Q7LJX4	E9P8Q7	E9P8Q6	E9P8Q5	E9P8Q4	E9P8Q3	Q6Q7I0	E9P8S0
	P13517	F-actin-capping protein subunit beta	CAP2	0.0348729
	P25642	54S ribosomal protein IMG2, mitochondrial	IMG2	0.0352581
	P32288	Glutamine synthetase	GLN1	0.0357975
	P16474	78 kDa glucose-regulated protein homolog	KAR2	0.0358745
	P32860	NifU-like protein, mitochondrial	NFU1	0.0361057
	P53885	Signal transduction protein MDG1	MDG1	0.0361057
	P33416	Heat shock protein 78, mitochondrial	HSP78	0.0362598
	P54885	Gamma-glutamyl phosphate reductase	PRO2	0.0362598
	P35719	Uncharacterized protein MRP8	MRP8	0.036645
	P10592	Heat shock protein SSA2	SSA2	0.036645
	C8ZCN5	Altered inheritance rate of mitochondria protein 29	EC1118_1K5_3389g	0.0367221
	P04037	Cytochrome c oxidase subunit 4, mitochondrial	COX4	0.0367991
	P52490	Ubiquitin-conjugating enzyme E2 13	UBC13	0.0371073
	Q00402	Nuclear migration protein NUM1	NUM1	0.0378778
	C7GUL0	General transcriptional corepressor CYC8	CYC8	0.0379549
	P20436	DNA-directed RNA polymerases I, II, and III subunit RPABC3	RPB8	0.0382631
	P38784	Vacuolar ATPase assembly protein VMA22	VMA22	0.0391877
	P41277	(DL)-glycerol-3-phosphatase 1	RHR2	0.0402664
	B5VIU3	Casein kinase II subunit beta	AWRI1631_72200	0.0408057
	Q6Q546	Ubiquitin-like modifier HUB1	HUB1	0.0414992
	P40081	Putative magnesium-dependent phosphatase YER134C	YER134C	0.0416533
	P47018	Maintenance of telomere capping protein 1	MTC1	0.0419615
	P15731	Ubiquitin-conjugating enzyme E2 4;Ubiquitin-conjugating enzyme E2-16 kDa	UBC4	0.0420385
	P31787	Acyl-CoA-binding protein	ACB1	0.0425008
	P32628	UV excision repair protein RAD23	RAD23	0.0432713
	P40509	Coatomer subunit epsilon	SEC28	0.0432713
	P39726	Glycine cleavage system H protein, mitochondrial	GCV3	0.0432713
	P47006	DNA-directed RNA polymerase I subunit RPA34	RPA34	0.0440418
	Q04120	Peroxiredoxin TSA2	TSA2	0.0440418
	P20435	DNA-directed RNA polymerases I, II, and III subunit RPABC2	RPO26	0.0440418
	P23369	54S ribosomal protein L25, mitochondrial	MRPL25	0.0448123
	Q06338	Protein BCP1	BCP1	0.0448123
	P34760	Peroxiredoxin TSA1	TSA1	0.0448123
	Q8J2M3			0.0455828
	Q3E841	Uncharacterized protein YNR034W-A	YNR034W-A	0.0463533
	P25296	Calcineurin subunit B	CNB1	0.0463533
	Q12044	Regulator of calcineurin 2	RCN2	0.0463533
	P22203	V-type proton ATPase subunit E	VMA4	0.0471238
	H0GIM1	Proteasome subunit beta type-1	VIN7_2669	0.0471238
	P02829	ATP-dependent molecular chaperone HSP82	HSP82	0.0478943
	P14540	Fructose-bisphosphate aldolase	FBA1	0.0478943
	A0A099P2Y9			0.0478943
	P07170	Adenylate kinase	ADK1	0.0486648
	P43558	Ubiquitin thioesterase OTU1	OTU1	0.0494353
	A0A1X7R1T3			0.0502058
	A0A1V2L519			0.0502058
	Q03973	High mobility group protein 1	HMO1	0.0502058
	Q12447	Polyamine N-acetyltransferase 1	PAA1	0.0509763
	P40043	Respiratory growth induced protein 1	RGI1	0.0509763
	Q08421	Enhancer of translation termination 1	ETT1	0.0517468
	P00817	Inorganic pyrophosphatase	IPP1	0.0525173
	P00360	Glyceraldehyde-3-phosphate dehydrogenase 1;Glyceraldehyde-3-phosphate dehydrogenase	TDH1	0.0525173
	P32264	Glutamate 5-kinase	PRO1	0.0525173
	P15703	Glucan 1,3-beta-glucosidase	BGL2	0.0532878
	P33331	Nuclear transport factor 2	NTF2	0.0532878
	Q02642	Nascent polypeptide-associated complex subunit beta-1	EGD1	0.0540583
	P40008	Protein FMP52, mitochondrial	FMP52	0.0548288
	B5VJD1	Probable glycosidase CRH1	AWRI1631_74100	0.0555993
	C8ZA98	Uncharacterized isomerase YHI9	EC1118_1H23_0001g	0.0563698
	P28495	F-actin-capping protein subunit alpha	CAP1	0.0571403
	A0A1V2LHT6			0.0579108
	P15496	Isopentenyl-diphosphate Delta-isomerase	IDI1	0.0579108
	P28707	Co-chaperone protein SBA1	SBA1	0.0579108
	P05749	60S ribosomal protein L22-A	RPL22A	0.0586814
	P50107	Lactoylglutathione lyase	GLO1	0.0594518
	P36108	DOA4-independent degradation protein 4	DID4	0.0594518
	H0GKM5	Chitin biosynthesis protein CHS5	VIN7_3431	0.0594518
	Q06440	Coronin-like protein;Coronin	CRN1	0.0602224
	P53250	Twinfilin-1	TWF1	0.0602224
	P10080	Single-stranded nucleic acid-binding protein	SBP1	0.0609928
	P20081	FK506-binding protein 1;Peptidyl-prolyl cis-trans isomerase	FPR1	0.0609928
	P34227	Mitochondrial peroxiredoxin PRX1	PRX1	0.0625338
	Q12349	ATP synthase subunit H, mitochondrial	ATP14	0.0625338
	P38934	Nuclear segregation protein BFR1	BFR1	0.0625338
	Q12068	NADPH-dependent methylglyoxal reductase GRE2	GRE2	0.0633043
	P40513	Mitochondrial acidic protein MAM33	MAM33	0.0648453
	A6ZQ61	Adenosine kinase	ADO1	0.0656158
	P41939	Isocitrate dehydrogenase [NADP] cytoplasmic;Isocitrate dehydrogenase [NADP]	IDP2	0.0656158
	P40005	Prefoldin subunit 2	GIM4	0.0663863
	H0GR16		VIN7_5489	0.0663863
	H0GV39	Sphingolipid long chain base-responsive protein PIL1	VIN7_7238	0.0671569
	P02400	60S acidic ribosomal protein P2-beta	RPP2B	0.0671569
	P47089	Translation machinery-associated protein 22	TMA22	0.0671569
	H0GCG9	ADP-ribose pyrophosphatase	VIN7_0270	0.0679273
	P32589	Heat shock protein homolog SSE1	SSE1	0.0679273
	P07274	Profilin	PFY1	0.0694683
	Q758T1			0.0694683
	P45978	Protein SCD6	SCD6	0.0710093
	B2G4D2			0.0717799
	P39931	Protein SSP120	SSP120	0.0717799
	P25491	Mitochondrial protein import protein MAS5	YDJ1	0.0717799
	P69771	Vacuolar protein-sorting-associated protein 46	DID2	0.0725503
	P23638	Proteasome subunit alpha type-3	PRE9	0.0733209
	P22146	1,3-beta-glucanosyltransferase GAS1	GAS1	0.0733209
	P15454	Guanylate kinase	GUK1	0.0740914
	Q06608	Pyridoxamine 5-phosphate oxidase homolog	YPR172W	0.0740914
	G2WCV2	Protein THO1	K7_THO1	0.0740914
	P33299	26S protease regulatory subunit 7 homolog	RPT1	0.0748618
	A0A1V2LGF2			0.0756324
	P40037	Protein HMF1	HMF1	0.0764029
	Q12306	Ubiquitin-like protein SMT3	SMT3	0.0764029
	P38809	Uncharacterized protein YHR097C	YHR097C	0.0771734
	H0GCE3	Cell wall protein ECM33	VIN7_0242	0.0779438
	P38143	Glutathione peroxidase 2;Glutathione peroxidase	GPX2	0.0787144
	H0GGT8	Pyruvate dehydrogenase complex protein X component, mitochondrial	VIN7_1969	0.0794849
	B5VQ43	Ubiquitin domain-containing protein DSK2	AWRI1631_134140	0.0802554
	H0GP99	Ankyrin repeat-containing protein YAR1	VIN7_4813	0.0802554
	P38986	L-asparaginase 1	ASP1	0.0810258
	P38711	40S ribosomal protein S27-B;40S ribosomal protein S27-A;40S ribosomal protein S27	RPS27B	0.0825668
	P25631	Ankyrin repeat-containing protein YCR051W	K7_YCR051W	0.0825668
	P23301	Eukaryotic translation initiation factor 5A-1	HYP2	0.0825668
	H0H0B2		VIN7_9600	0.0825668
	Q02933	Ribonuclease T2-like	RNY1	0.0833374
	P22202	Heat shock protein SSA4	SSA4	0.0833374
	P41818	Protein GLC8	GLC8	0.0833374
	Q06406	U6 snRNA-associated Sm-like protein LSm6	LSM6	0.0833374
	P10591	Heat shock protein SSA1	SSA1	0.0841078
	P00358	Glyceraldehyde-3-phosphate dehydrogenase 2;Glyceraldehyde-3-phosphate dehydrogenase	TDH2	0.0841078
	H0GZ24		VIN7_9046	0.0856488
	H0H251	Glutaredoxin;Monothiol glutaredoxin-5, mitochondrial	VIN7_10395	0.0856488
	P35197	ADP-ribosylation factor GTPase-activating protein GCS1	GCS1	0.0856488
	P39015	Suppressor protein STM1	STM1	0.0856488
	P38616	Protein YGP1	YGP1	0.0856488
	P46988	Prefoldin subunit 1	PFD1	0.0864194
	C7GW43	54S ribosomal protein L12, mitochondrial	MNP1	0.0864194
	P39929	Vacuolar-sorting protein SNF7	SNF7	0.0871899
	P38910	10 kDa heat shock protein, mitochondrial	HSP10	0.0887309
	P38879	Nascent polypeptide-associated complex subunit alpha	EGD2	0.0887309
	P53839	Glyoxylate reductase 1	GOR1	0.0895014
	A0A1X7RAC5			0.0902719
	P15992	Heat shock protein 26	HSP26	0.0910424
	P40159	Uncharacterized protein YNL208W	VIN7_4062	0.0925834
	P15705	Heat shock protein STI1	STI1	0.0948949
	Q02767	Vacuolar protein sorting-associated protein 28	VPS28	0.0956654
	P15891	Actin-binding protein	ABP1	0.0956654
	P40217	Eukaryotic translation initiation factor 3 subunit I	TIF34	0.0956654
	Q02455	Protein MLP1	MLP1	0.0964359
	Q96VH4	Putative nitroreductase HBN1	HBN1	0.0972064
	P14306	Carboxypeptidase Y inhibitor	TFS1	0.0979769
	B5VL26	Cell wall mannoprotein HSP150	HSP150	0.0979769
	Q8MX29	Serine/threonine-protein phosphatase;Serine/threonine-protein phosphatase PP-Z1;Serine/threonine-protein phosphatase PP-Z2	AWRI1631_46540	0.0987474
	P00445	Superoxide dismutase [Cu-Zn]	SOD1	0.0995179
	Q06252	Uncharacterized protein YLR179C	K7_YLR179C	0.100288
	B3LUU3		SCRG_05639	0.101059
	B5VE37		AWRI1631_21600	0.101059
	N1PA23	WW domain-containing protein WWM1	VIN7_1511	0.101829
	P38523	GrpE protein homolog, mitochondrial;GrpE protein homolog	MGE1	0.101829
	G2WK92	RNA polymerase II transcriptional coactivator SUB1	K7_SUB1	0.10337
	Q03323	COMPASS component SDC1	SDC1	0.104911
	Q7LLZ5	Transcriptional regulator URE2	URE2	0.107223
	Q99383	Nuclear polyadenylated RNA-binding protein 4	HRP1	0.107993
	P47096	3-hydroxyanthranilate 3,4-dioxygenase	BNA1	0.109534
	P53834	Hsp90 co-chaperone HCH1	HCH1	0.110305
	H0GNY8	Thiosulfate sulfurtransferase RDL1, mitochondrial	VIN7_4686	0.111846
	P25294	Protein SIS1	SIS1	0.111846
	P36041	Protein EAP1	EAP1	0.114157
	P54858	Protein DOS2	DOS2	0.116469
	H0GLI6	Uncharacterized protein YMR295C	VIN7_3929	0.117239
	P53278	Uncharacterized protein YGR130C	YGR130C	0.119551
	P32445	Single-stranded DNA-binding protein RIM1, mitochondrial;Single-stranded DNA-binding protein	RIM1	0.121862
	P47068	Myosin tail region-interacting protein MTI1	BBC1	0.122633
	P34216	EH domain-containing and endocytosis protein 1	EDE1	0.123403
	P48589	40S ribosomal protein S12	RPS12	0.123403
	Q751F1			0.124174
	P10963	Phosphoenolpyruvate carboxykinase [ATP]	PCK1	0.124174
	C8ZAQ5	Actin cytoskeleton-regulatory complex protein PAN1	EC1118_1I12_2113g	0.125715
	P34223	UBX domain-containing protein 1	SHP1	0.127256
	P48836	V-type proton ATPase subunit G	VMA10	0.128026
	P05319	60S acidic ribosomal protein P2-alpha	RPP2A	0.128026
	A0A061AGJ7			0.128797
	Q12373	HAT1-interacting factor 1	HIF1	0.129567
	P07267	Saccharopepsin	PEP4	0.131108
	Q3E754	40S ribosomal protein S21-B;40S ribosomal protein S21	RPS21B	0.131879
	P38804	Restriction of telomere capping protein 3	RTC3	0.13342
	P16370	DNA-directed RNA polymerase II subunit RPB3	RPB3	0.13342
	Q12329	Heat shock protein 42	HSP42	0.13419
	N1NVX4	COPII coat assembly protein SEC16	SEC16	0.134961
	Q05050	Eisosome protein 1	EIS1	0.135731
	C8Z669	Glutaredoxin-2, mitochondrial	EC1118_1D0_8306g	0.136502
	Q08245	Protein ZEO1	ZEO1	0.138043
	G2WDV2	Peroxisomal membrane protein PEX14	K7_PEX14	0.138043
	B5VFF9	Translation machinery-associated protein 17	AWRI1631_41280	0.138813
	H0GNT3	Altered inheritance of mitochondria protein 41, mitochondrial	VIN7_4626	0.138813
	Q08412	Ubiquitin-binding protein CUE5	CUE5	0.138813
	P17536	Tropomyosin-1	TPM1	0.141895
	Q12000	Translation machinery-associated protein 46	TMA46	0.143436
	H0H1Y3		VIN7_10309	0.143436
	P52286	Suppressor of kinetochore protein 1	SKP1	0.144207
	P17106	Centromere-binding protein 1	CBF1	0.146518
	B5VK46	Aspartyl aminopeptidase 4	AWRI1631_81680	0.1496
	Q12118	Small glutamine-rich tetratricopeptide repeat-containing protein 2	SGT2	0.152682
	P32790	Actin cytoskeleton-regulatory complex protein SLA1	SLA1	0.154223
	P38066	GTP cyclohydrolase-2	RIB1	0.154223
	B3LN22	Cyclin-dependent kinases regulatory subunit	SCRG_02834	0.154994
	Q06146	Uncharacterized protein YLR257W	YLR257W	0.155764
	O14467	Multiprotein-bridging factor 1	MBF1	0.156535
	Q06704	Golgin IMH1	IMH1	0.157305
	P40185	Protein MMF1, mitochondrial	MMF1	0.158846
	P06787	Calmodulin	CMD1	0.160387
	Q756F7			0.160387
	P53066	Ankyrin repeat-containing protein YGL242C	K7_YGL242C	0.162699
	P45976	Pre-mRNA polyadenylation factor FIP1	FIP1	0.16501
	P12962	Cap-associated protein CAF20	CAF20	0.166551
	P48606	Tubulin-specific chaperone A	RBL2	0.168863
	Q12178	Cytosine deaminase	FCY1	0.171174
	Q07418	Peroxisomal membrane protein import receptor PEX19	PEX19	0.175027
	H0GN89	1,3-beta-glucanosyltransferase GAS5	VIN7_4416	0.176568
	H0GUQ8		VIN7_7078	0.178109
	Q04493	Prefoldin subunit 5	GIM5	0.181191
	Q7Z891	Dihydroorotate dehydrogenase (fumarate)	URA1	0.184273
	C8ZBH3	Nucleoporin NSP1	EC1118_1J11_2157g	0.188896
	P40561	RNA-binding protein SGN1	SGN1	0.192748
	P22943	12 kDa heat shock protein	HSP12	0.194289
	G2WDF5	Uncharacterized protein YFR016C	K7_YFR016C	0.19583
	Q02486	ARS-binding factor 2, mitochondrial	ABF2	0.196601
	P47166	Protein SGM1	SGM1	0.196601
	F4JFN3		Hsp89.1	0.215093
	P35732	RNA polymerase II degradation factor 1	DEF1	0.218175
	P40029	Peptide methionine sulfoxide reductase	MXR1	0.232814
	P00044	Cytochrome c iso-1	CYC1	0.238978
	Q07362	Protein PBP4	PBP4	0.2567
	G2WPG8	Ribosomal RNA-processing protein 12	K7_RRP12b	1.37547
	A0A061BKP7			1.44481
	B5VGW3	Mitochondrial presequence protease	AWRI1631_46500	1.50645
	Q08446	Protein SGT1	SGT1	1.52957
	Q02888	Altered inheritance of mitochondria protein 43, mitochondrial	AIM43	1.52957
	A0A1X7RBR3			1.54498
	P25358	Elongation of fatty acids protein 2	FEN1	1.55268
	H0GXS1	Glycerol-3-phosphate O-acyltransferase 2	VIN7_8465	1.55268
	A0A1V2LAK9			1.56809
	B5VP01	Endoplasmic oxidoreductin-1	AWRI1631_130030	1.5835
	H0GRK1	Glucosidase 2 subunit alpha	VIN7_5729	1.5835
	A0A1V2L339			1.5835
	P38882	U3 small nucleolar RNA-associated protein 9	UTP9	1.59121
	Q12271	Polyphosphatidylinositol phosphatase INP53;SAC1-like phosphoinositide phosphatase;Phosphatidylinositol 4,5-bisphosphate 5-phosphatase	INP53	1.59121
	H0GLE1	Mannan endo-1,6-alpha-mannosidase DFG5	VIN7_3877	1.60662
	H0GZD9	Ribosome assembly protein RRB1	VIN7_9190	1.60662
	B5VJH1	Phosphate system positive regulatory protein PHO81	AWRI1631_74520	1.61432
	Q75BG3			1.61432
	H0GER5	Alkaline phosphatase;Repressible alkaline phosphatase;Soluble alkaline phosphatase	VIN7_1156	1.61432
	Q12525	Homocysteine S-methyltransferase 1	MHT1	1.61432
	Q02260	Small nuclear ribonucleoprotein Sm D1	SMD1	1.62203
	H0GQV7		VIN7_5403	1.62973
	P06843	Protein SPT2	SPT2	1.62973
	B5VF52	Seventh homolog of septin 1	AWRI1631_40210	1.62973
	H0GVL5	Class E vacuolar protein-sorting machinery protein HSE1	VIN7_7469	1.62973
	H0GP45	Sorting nexin-3	VIN7_4751	1.62973
	A0A1V2L135			1.62973
	B5VQ92	Histone deacetylase;Histone deacetylase RPD3	AWRI1631_140070	1.62973
	H0GEU2	Protein SLF1	VIN7_1185	1.62973
	H0GV01		VIN7_7193	1.63744
	H0GR00	40S ribosomal protein S8	VIN7_5466	1.63744
	Q755L8			1.64514
	Q99325	Uncharacterized membrane protein YOR152C	VIN7_4573	1.64514
	Q750U0			1.65285
	Q3MPN9			1.65285
	P38237	Ubiquitin carboxyl-terminal hydrolase 14;Ubiquitin carboxyl-terminal hydrolase	UBP14	1.65285
	P35202	Thiamine pyrophosphokinase	THI80	1.65285
	H0GRV5	Citrate synthase;Citrate synthase, peroxisomal	VIN7_5851	1.66055
	A0A061B936			1.66826
	A0A1V2LEQ5			1.67596
	H0GQV6		VIN7_5402	1.67596
	Q75B13			1.67596
	A0A061AK97			1.67596
	Q08285	Exosome complex component RRP40	RRP40	1.68367
	P53277	Pre-mRNA-splicing factor SYF2	SYF2	1.69137
	A6ZYT7	Protein MSN5	MSN5	1.69137
	A0A061B3Z4			1.69908
	P32909	Protein SMY2	SMY2	1.69908
	P38239	Uncharacterized RING finger protein YBR062C	K7_YBR062C	1.69908
	H0GPB3	Protein GRE1	VIN7_4827	1.69908
	P25332	Probable ribokinase	RBK1	1.69908
	P41819	Dimethyladenosine transferase	DIM1	1.69908
	A0A1V2KZL9			1.70678
	P34736			1.70678
	B2G4U5			1.71449
	Q99316	Protein disulfide isomerase MPD2	MPD2	1.72219
	P50106	DNA-directed RNA polymerase I subunit RPA14	RPA14	1.72219
	B5VHX8	Protein EMP47	AWRI1631_60100	1.72219
	Q06677	Auxilin-like clathrin uncoating factor SWA2	SWA2	1.72219
	A0A1X7RB92	Bud site selection protein 14	AWRI1631_10650	1.72219
	C7GRI8	Transcription initiation factor IIE subunit alpha	TFA1	1.72219
	B5VQA8	Replication factor A protein 2	AWRI1631_140230	1.7299
	H0GUU3	tRNA wybutosine-synthesizing protein 3	VIN7_7125	1.7299
	B5VMB1	Mannan endo-1,6-alpha-mannosidase DCW1	AWRI1631_111820	1.7299
	Q06011	Protein ECM19	ECM19	1.7299
	B5VFV5	Cell wall mannoprotein PST1	AWRI1631_42780	1.7299
	P19956	54S ribosomal protein L44, mitochondrial	MRPL44	1.7299
	P53251	Ribosome biogenesis protein SLX9	SLX9	1.7299
	B5VRZ5	Ras-like protein 1	AWRI1631_152610	1.7376
	P12688	Serine/threonine-protein kinase YPK1	YPK1	1.7376
	A0A1V2LPY4			1.7376
	Q04603	DNA polymerase epsilon subunit D	DPB4	1.7376
	Q06819	Spliceosomal protein DIB1	DIB1	1.7376
	Q1ESZ9			1.7376
	P53538	RNA polymerase II subunit A C-terminal domain phosphatase SSU72	SSU72	1.7376
	P36104	COMPASS component SWD2	SWD2	1.74531
	Q04223	Uncharacterized protein YMR130W	K7_YMR130W	1.74531
	P33313	Hsp70/Hsp90 co-chaperone CNS1	CNS1	1.75301
	Q75B24			1.75301
	Q8TGJ3	Protein kish	KSH1	1.75301
	A0A1V2L1C1			1.75301
	H0GVB2	CDC25-like phosphatase YCH1	VIN7_7343	1.75301
	P0C950			1.75301
	P47057	Sorting nexin-4	SNX4	1.76072
	P25651	Monopolin complex subunit CSM1	CSM1	1.76072
	P38428	Coupling of ubiquitin conjugation to ER degradation protein 1	CUE1	1.76072
	P53724	54S ribosomal protein L50, mitochondrial	MRPL50	1.76842
	P38634	Protein SIC1	SIC1	1.76842
	G1UA80			1.76842
	P38146	GTP-binding protein YPT10	YPT10	1.76842
	A0A099P690			1.77613
	G1UAA6			1.77613
	A0A0J9XFG1			1.77613
	B5VIW9	Protein transport protein SEC9	AWRI1631_72460	1.78383
	Q03981	COP9 signalosome complex subunit 9	CSN9	1.78383
	P38266	Altered inheritance of mitochondria protein 3	AIM3	1.78383
	Q01519	Cytochrome c oxidase subunit 6B	COX12	1.78383
	Q96W69			1.79154
	C8ZC01	rRNA-processing protein EBP2	EC1118_1K5_0518g	1.79154
	P53195	Conserved oligomeric Golgi complex subunit 7	COG7	1.79154
	H0GFE6	RNA polymerase II subunit B1 CTD phosphatase RTR1	VIN7_1420	1.79154
	Q03941	Dephospho-CoA kinase CAB5;Dephospho-CoA kinase 1;Dephospho-CoA kinase 2	CAB5	1.79154
	P53903	Processing of GAS1 and ALP protein 2	PGA2	1.79154
	Q3E7A3	Uncharacterized protein YJL133C-A	YJL133C-A	1.79154
	A0A1X7R435			1.79154
	P23291	Casein kinase I homolog 1	YCK1	1.79154
	Q12345	Ino eighty subunit 3	IES3	1.79924
	P28320	Protein CWC16	YJU2	1.79924
	P53319	6-phosphogluconate dehydrogenase, decarboxylating 2;6-phosphogluconate dehydrogenase, decarboxylating	GND2	1.79924
	P34078	Protein LTV1	LTV1	1.79924
	A0A1V2LPH4			1.79924
	Q12425	Iron-sulfur assembly protein 2	ISA2	1.79924
	E9P9M1		act1	1.79924
	P39938	40S ribosomal protein S26-A	RPS26A	1.79924
	P46654	40S ribosomal protein S0-B;40S ribosomal protein S0	RPS0B	1.79924
	P42846	Protein KRI1	KRI1	1.79924
	Q74ZL1			1.79924
	B5VQ04	Transcription initiation factor TFIID subunit 9	AWRI1631_133750	1.80695
	B5VE16	DNA-binding protein REB1	AWRI1631_21380	1.80695
	A0A1X7R8E9			1.80695
	A0A1V2L7Z4			1.80695
	Q02899			1.81465
	P25617	Uncharacterized protein YCR016W	VIN7_0462	1.81465
	A0A0J9X736			1.81465
	P38841	Uncharacterized protein YHR138C	YHR138C	1.81465
	A0A1V2L3C9			1.81465
	N1P633	Uncharacterized protein YCR076C	VIN7_0568	1.81465
	Q04170	Uncharacterized protein YDR391C	YDR391C	1.82236
	H0GMI8	Ribosome biogenesis protein 15	VIN7_4141	1.82236
	P41752			1.83006
	P46985	Probable alpha-1,6-mannosyltransferase MNN11	MNN11	1.83006
	P25638	TPR repeat-containing protein associated with Hsp90	TAH1	1.83006
	G2WJ14	Vacuolar protein sorting-associated protein VTA1	K7_VTA1	1.83006
	G1UA71			1.83006
	Q03429	Mitochondrial zinc maintenance protein 1, mitochondrial	MZM1	1.83006
	P00937	Anthranilate synthase component 2;Glutamine amidotransferase;Indole-3-glycerol phosphate synthase	TRP3	1.83006
	B5VIF6	ATP-dependent RNA helicase ROK1	AWRI1631_70800	1.83006
	P39927	Protein PTI1	PTI1	1.83777
	P14164	ARS-binding factor 1	ABF1	1.83777
	N1P8J7	Geranylgeranyl transferase type-2 subunit alpha	VIN7_2649	1.83777
	Q75E44			1.83777
	Q06205	FK506-binding protein 4;Peptidyl-prolyl cis-trans isomerase	FPR4	1.84547
	Q12082	Uncharacterized protein YDL157C, mitochondrial	K7_YDL157C	1.84547
	P36531	54S ribosomal protein L36, mitochondrial	MRPL36	1.84547
	P33448	Mitochondrial import receptor subunit TOM6	TOM6	1.84547
	H0GRY2		VIN7_5884	1.84547
	H0H0T9	Ribose-phosphate pyrophosphokinase 5	VIN7_9807	1.84547
	A0A061AHK9			1.85318
	A0A1V2LD40			1.85318
	A0A099P283			1.85318
	H0H216		VIN7_10347	1.85318
	P33302	Pleiotropic ABC efflux transporter of multiple drugs	PDR5	1.85318
	P06100	General negative regulator of transcription subunit 2	CDC36	1.86088
	P36121	DNA-directed RNA polymerase III subunit RPC5	RPC37	1.86088
	P32607	Retrograde regulation protein 1	RTG1	1.86088
	H0GFL9	Bud site selection protein 27	VIN7_1500	1.86088
	H0GXC9		VIN7_8276	1.86088
	B5VF98	Protein PAR32	AWRI1631_40670	1.86088
	P53733	37S ribosomal protein S19, mitochondrial	RSM19	1.86088
	Q03390	Vacuolar protein-sorting-associated protein 60	VPS60	1.86088
	P32499	Nucleoporin NUP2	NUP2	1.86088
	Q08004	Bud site selection protein 20	BUD20	1.86859
	P40188	Respiratory growth induced protein 2	RGI2	1.86859
	P36036	RNA annealing protein YRA2	YRA2	1.87629
	H0H108		VIN7_9886	1.87629
	P32570	Mediator of RNA polymerase II transcription subunit 22	SRB6	1.87629
	B3LLY2	Chromatin structure-remodeling complex subunit RSC7	SCRG_01981	1.87629
	A0A1V2LQ63			1.87629
	P83774			1.87629
	P53913	Protein FYV6	FYV6	1.87629
	P20051	Dihydroorotase	URA4	1.884
	P38759	Vacuolar protein sorting-associated protein 29	VPS29	1.884
	Q02875	SMY2 homolog 2	SYH1	1.884
	P0C0V8	40S ribosomal protein S21-A;40S ribosomal protein S21	RPS21A	1.884
	G2WIS5	Transmembrane 9 superfamily member 1;Protein p24a;Transmembrane 9 superfamily member 2	K7_EMP70a	1.884
	Q07653	Protein HBT1	HBT1	1.8917
	P38439	RNA polymerase-associated protein LEO1	LEO1	1.8917
	P38801	Exosome complex protein LRP1	LRP1	1.8917
	A0A0J9X981			1.8917
	P53929	Uncharacterized protein YNL108C	VIN7_4142	1.8917
	G1UAL1			1.89941
	P06774	Transcriptional activator HAP2	HAP2	1.89941
	A0A1V2LJ14			1.89941
	Q06511	Ribosomal RNA-processing protein 15	RRP15	1.90711
	P32590	Heat shock protein homolog SSE2	SSE2	1.90711
	Q06168	Chromatin structure-remodeling complex subunit SFH1	SFH1	1.90711
	H0GD97	UPF0743 protein YCR087C-A	VIN7_0576	1.90711
	Q08873	Transgelin	SCP1	1.90711
	H0GII3	Cell wall protein YJL171C	VIN7_2530	1.90711
	C7GU46		PDC1	1.91482
	H0H0T0	Succinate dehydrogenase assembly factor 2, mitochondrial	VIN7_9797	1.92252
	P53305	Mitochondrial 37S ribosomal protein S27	RSM27	1.92252
	Q5D715			1.92252
	P40070	U6 snRNA-associated Sm-like protein LSm4	LSM4	1.93023
	H0GTB0	Negative cofactor 2 complex subunit beta	VIN7_6472	1.93793
	P25303	DnaJ-related protein SCJ1	SCJ1	1.93793
	O74700	Mitochondrial import inner membrane translocase subunit TIM9	TIM9	1.93793
	Q756H2			1.93793
	A0A1V2LBP7			1.94564
	Q12408	Phosphatidylglycerol/phosphatidylinositol transfer protein	NPC2	1.94564
	A0A061AV28			1.94564
	Q75EB8	Ubiquitin-conjugating enzyme E2 2	VIN7_7120	1.95334
	P53044	Ubiquitin fusion degradation protein 1	UFD1	1.95334
	Q12517	mRNA-decapping enzyme subunit 1	DCP1	1.95334
	Q12343	Mediator of RNA polymerase II transcription subunit 4	MED4	1.95334
	P04161	Phosphoribosylglycinamide formyltransferase	ADE8	1.95334
	P47076	DNA-directed RNA polymerase III subunit RPC9	RPC17	1.96105
	Q9HGF8	Adenylyl-sulfate kinase	MET14	1.96105
	A0A346QRX9	Invertase 4;Invertase 2;Invertase 1	SUC4	1.96875
	H0GDN3	Frataxin homolog, mitochondrial;Frataxin homolog intermediate form	VIN7_0639	1.96875
	Q04401	Acetate non-utilizing protein 9, mitochondrial	ACN9	1.96875
	P53141	Myosin light chain 1	MLC1	1.96875
	P32774	Transcription initiation factor IIA subunit 2	TOA2	1.97646
	Q12163	NAP1-binding protein 2	NBP2	1.98416
	A0A0J9X695			1.99187
	C7GX07		COX4	1.99187
	P46598			1.99187
	Q753J4			1.99957
	Q03778	Riboflavin kinase	FMN1	1.99957
	A0A1V2LIM1			1.99957
	A0A1V2L675			1.99957
	P40343	Vacuolar protein sorting-associated protein 27	VPS27	2.00728
	Q03655	Probable 1,3-beta-glucanosyltransferase GAS3	GAS3	2.00728
	Q06217	Small nuclear ribonucleoprotein Sm D2	SMD2	2.02269
	A0A061AVD4			2.02269
	P32529	DNA-directed RNA polymerase I subunit RPA12;DNA-directed RNA polymerase subunit	RPA12	2.02269
	P06704	Cell division control protein 31	CDC31	2.03039
	N1NYW8	Stress protein DDR48	DDR48	2.03039
	Q06449	[PSI+] inducibility protein 3	PIN3	2.0381
	P25043	Proteasome subunit beta type-2	PUP1	2.0381
	B3LTK6	Altered inheritance of mitochondria protein 21	AIM21	2.0458
	P40414	Tropomyosin-2	TPM2	2.05351
	H0GQV1		VIN7_5396	2.06121
	P28000	DNA-directed RNA polymerases I and III subunit RPAC2	RPC19	2.06892
	A0A1X7R563			2.07662
	A0A099P1G8			2.07662
	A0A0B4VK24			2.07662
	A0A061AK56			2.08433
	Q75DD1			2.09974
	H0GEU6	Peptidyl-prolyl cis-trans isomerase;Peptidyl-prolyl cis-trans isomerase FPR2	VIN7_1189	2.13056
	A0A099P9B8			2.13826
	B2G426			2.13826
	A6ZU34	Putative DNA helicase INO80	INO80	2.20761

### Sheet: Table 2
	Table 2 -Z-score distribution of Ratio IMS-PMD/Control
	Majority protein IDs	Protein names	Gene names	Z-score (Ratio IMS-PMD/Control)
	Q12233	ATP synthase subunit g, mitochondrial	ATP20	-6.72698
	P10174	Cytochrome c oxidase subunit 7	COX7	-5.33503
	P00410	Cytochrome c oxidase subunit 2	COX2	-4.8682
	Q06405	ATP synthase subunit f, mitochondrial	ATP17	-4.34539
	Q96VH5	MICOS complex subunit MIC10	MIC10	-3.95416
	P43545;P53824	Probable pyridoxal 5-phosphate synthase subunit SNZ3;Probable pyridoxal 5-phosphate synthase subunit SNZ2	SNZ3	-3.46433
	P09457	ATP synthase subunit 5, mitochondrial	ATP5	-3.2488
	P40046	Vacuolar transporter chaperone 1	VTC1	-3.23314
	Q03034	Ferulic acid decarboxylase 1	FDC1	-3.23209
	Q01217	Protein ARG5,6, mitochondrial;N-acetyl-gamma-glutamyl-phosphate reductase;Acetylglutamate kinase	ARG5,6	-3.22313
	P00128	Cytochrome b-c1 complex subunit 7	QCR7	-3.20324
	P40016	26S proteasome regulatory subunit RPN3	RPN3	-3.01552
	P30902	ATP synthase subunit d, mitochondrial	ATP7	-2.98722
	Q12680	Glutamate synthase [NADH]	GLT1	-2.84938
	Q01519	Cytochrome c oxidase subunit 6B	COX12	-2.78166
	P08067	Cytochrome b-c1 complex subunit Rieske, mitochondrial	RIP1	-2.77749
	P21306	ATP synthase subunit epsilon, mitochondrial	ATP15	-2.75762
	P21801	Succinate dehydrogenase [ubiquinone] iron-sulfur subunit, mitochondrial	SDH2	-2.75187
	P39103	Cytochrome c oxidase assembly protein COX14	COX14	-2.64578
	P05626	ATP synthase subunit 4, mitochondrial	ATP4	-2.64225
	P32458	Cell division control protein 11	CDC11	-2.54791
	Q03976	37S ribosomal protein S24, mitochondrial	RSM24	-2.50781
	P46681	D-lactate dehydrogenase [cytochrome] 2, mitochondrial	DLD2	-2.48597
	Q02933	Ribonuclease T2-like	RNY1	-2.43702
	P52870	Protein transport protein SBH1	SBH1	-2.43518
	P0C0V8	40S ribosomal protein S21-A	RPS21A	-2.41949
	P23641	Mitochondrial phosphate carrier protein;Mitochondrial phosphate carrier protein, N-terminally processed	MIR1	-2.37858
	P00127	Cytochrome b-c1 complex subunit 6	QCR6	-2.35179
	P18239	ADP,ATP carrier protein 2	PET9	-2.25248
	P07143	Cytochrome c1, heme protein, mitochondrial	CYT1	-2.24219
	P08525	Cytochrome b-c1 complex subunit 8	QCR8	-2.23051
	P39986	Manganese-transporting ATPase 1	SPF1	-2.20935
	P24031	Constitutive acid phosphatase	PHO3	-2.20237
	P0CX26;P0CX25	60S ribosomal protein L43-B;60S ribosomal protein L43-A	RPL43B	-2.18952
	P15992	Heat shock protein 26	HSP26	-2.16715
	P47001	Cell wall mannoprotein CIS3	CIS3	-2.15466
	P32191	Glycerol-3-phosphate dehydrogenase, mitochondrial	GUT2	-2.12109
	P28789	Porphobilinogen deaminase	HEM3	-2.1177
	P38077	ATP synthase subunit gamma, mitochondrial	ATP3	-2.10372
	P11075	Protein transport protein SEC7	SEC7	-2.08153
	Q08924	Regulator of Ty1 transposition protein 10	RTT10	-2.07037
	P40215	External NADH-ubiquinone oxidoreductase 1, mitochondrial	NDE1	-2.03854
	P53189	Probable family 17 glucosidase SCW11	SCW11	-2.03385
	P39105	Lysophospholipase 1	PLB1	-2.00946
	P43567	Alanine--glyoxylate aminotransferase 1	AGX1	-2.0016
	P32478	Cell wall mannoprotein HSP150	HSP150	-1.99199
	Q04120	Peroxiredoxin TSA2	TSA2	-1.98872
	Q12191	Binder of USO1 and GRH1 protein 1	BUG1	-1.98592
	O14455	60S ribosomal protein L36-B	RPL36B	-1.96163
	P46992	Cell wall protein YJL171C		-1.95872
	P46683	Ankyrin repeat-containing protein YAR1	YAR1	-1.93652
	P40165	NAD(P)H-hydrate epimerase		-1.88741
	Q07653	Protein HBT1	HBT1	-1.87029
	Q05636	Exosome complex component RRP45	RRP45	-1.85839
	P39007	Dolichyl-diphosphooligosaccharide--protein glycosyltransferase subunit STT3	STT3	-1.84716
	P81449	ATP synthase subunit e, mitochondrial	TIM11	-1.82662
	Q00711	Succinate dehydrogenase [ubiquinone] flavoprotein subunit, mitochondrial	SDH1	-1.8078
	Q06103	26S proteasome regulatory subunit RPN7	RPN7	-1.78523
	P16451	Pyruvate dehydrogenase complex protein X component, mitochondrial	PDX1	-1.76266
	P49017	2-methoxy-6-polyprenyl-1,4-benzoquinol methylase, mitochondrial	COQ5	-1.72329
	P38810	SED5-binding protein 3	SFB3	-1.70918
	Q12480	Probable electron transfer flavoprotein subunit alpha, mitochondrial	AIM45	-1.70307
	P49095	Glycine dehydrogenase (decarboxylating), mitochondrial	GCV2	-1.69394
	P32599	Fimbrin	SAC6	-1.67694
	P25372	Thioredoxin-3, mitochondrial	TRX3	-1.67377
	Q03429	Mitochondrial zinc maintenance protein 1, mitochondrial	MZM1	-1.66666
	Q12355	Cell wall mannoprotein PST1	PST1	-1.65403
	P00890	Citrate synthase, mitochondrial	CIT1	-1.645
	P39015	Suppressor protein STM1	STM1	-1.61092
	P32368	Phosphoinositide phosphatase SAC1	SAC1	-1.6064
	Q04371	Protein-glutamate O-methyltransferase		-1.59176
	Q06625	Glycogen debranching enzyme;4-alpha-glucanotransferase;Amylo-alpha-1,6-glucosidase	GDB1	-1.59113
	P02992	Elongation factor Tu, mitochondrial	TUF1	-1.58648
	P19955	37S ribosomal protein YMR-31, mitochondrial	YMR31	-1.57208
	P38825	Protein TOM71	TOM71	-1.5702
	P07257	Cytochrome b-c1 complex subunit 2, mitochondrial	QCR2	-1.56181
	Q03690	Clustered mitochondria protein 1	CLU1	-1.54727
	P00830	ATP synthase subunit beta, mitochondrial	ATP2	-1.53599
	P38616	Protein YGP1	YGP1	-1.53067
	P53221	60S ribosomal protein L26-B	RPL26B	-1.52982
	P38804	Restriction of telomere capping protein 3	RTC3	-1.48261
	P07342	Acetolactate synthase catalytic subunit, mitochondrial	ILV2	-1.47377
	P38248	Cell wall protein ECM33	ECM33	-1.43541
	P32469	Diphthine synthase	DPH5	-1.43497
	Q03655	Probable 1,3-beta-glucanosyltransferase GAS3	GAS3	-1.43213
	Q06489	Methylthioribose-1-phosphate isomerase	MRI1	-1.42726
	P16547	Mitochondrial outer membrane protein OM45	OM45	-1.42382
	P07256	Cytochrome b-c1 complex subunit 1, mitochondrial	COR1	-1.3703
	P18544	Acetylornithine aminotransferase, mitochondrial	ARG8	-1.30662
	P00331	Alcohol dehydrogenase 2	ADH2	-1.30425
	Q6Q546	Ubiquitin-like modifier HUB1	HUB1	-1.28552
	P00431	Cytochrome c peroxidase, mitochondrial	CCP1	-1.28535
	Q3E833	EKC/KEOPS complex subunit PCC1	PCC1	-1.28154
	P32340	Rotenone-insensitive NADH-ubiquinone oxidoreductase, mitochondrial	NDI1	-1.27406
	P18962	Dipeptidyl aminopeptidase B	DAP2	-1.27336
	Q02784	Monothiol glutaredoxin-5, mitochondrial	GRX5	-1.26117
	P47119	Inosine triphosphate pyrophosphatase	HAM1	-1.25019
	P35202	Thiamine pyrophosphokinase	THI80	-1.2384
	Q12154	ATPase GET3	GET3	-1.23235
	P38623	Serine/threonine-protein kinase RCK2	RCK2	-1.22641
	P40043	Respiratory growth induced protein 1	RGI1	-1.22261
	P53507	Mitochondrial import receptor subunit TOM7	TOM7	-1.22164
	P00044	Cytochrome c iso-1	CYC1	-1.2172
	P32463	Acyl carrier protein, mitochondrial	ACP1	-1.20893
	P17423	Homoserine kinase	THR1	-1.20558
	P53152	Ubiquitin-conjugating enzyme variant MMS2	MMS2	-1.20344
	P25375	Saccharolysin	PRD1	-1.19915
	Q06449	[PSI+] inducibility protein 3	PIN3	-1.19231
	P12688	Serine/threonine-protein kinase YPK1	YPK1	-1.18752
	P07251	ATP synthase subunit alpha, mitochondrial	ATP1	-1.18385
	Q08230	Succinate dehydrogenase assembly factor 2, mitochondrial	SDH5	-1.16204
	P39926	Protein SSO2	SSO2	-1.16132
	P05150	Ornithine carbamoyltransferase	ARG3	-1.15796
	P38841	Uncharacterized protein YHR138C	YHR138C	-1.15609
	P53723	UPF0674 endoplasmic reticulum membrane protein YNR021W		-1.14993
	P34162	Mediator of RNA polymerase II transcription subunit 20	SRB2	-1.14631
	P23337	Glycogen [starch] synthase isoform 1	GSY1	-1.14301
	P40513	Mitochondrial acidic protein MAM33	MAM33	-1.12574
	P00447	Superoxide dismutase [Mn], mitochondrial	SOD2	-1.12246
	P04840	Mitochondrial outer membrane protein porin 1	POR1	-1.11167
	P09950	5-aminolevulinate synthase, mitochondrial	HEM1	-1.1026
	Q03390	Vacuolar protein-sorting-associated protein 60	VPS60	-1.09013
	Q12178	Cytosine deaminase	FCY1	-1.08682
	P20084	54S ribosomal protein L33, mitochondrial	MRPL33	-1.08168
	Q08822	Probable electron transfer flavoprotein-ubiquinone oxidoreductase, mitochondrial	CIR2	-1.06998
	P32316	Acetyl-CoA hydrolase	ACH1	-1.06686
	P20967	2-oxoglutarate dehydrogenase, mitochondrial	KGD1	-1.0661
	P41057	40S ribosomal protein S29-A	RPS29A	-1.05625
	P39676	Flavohemoprotein	YHB1	-1.05535
	P10869	Aspartokinase	HOM3	-1.05317
	P30822	Exportin-1	CRM1	-1.04261
	P30656	Proteasome subunit beta type-5	PRE2	-1.04036
	P07347	N-terminal acetyltransferase A complex catalytic subunit ARD1	ARD1	-1.0369
	P32895	Ribose-phosphate pyrophosphokinase 1	PRS1	-1.02834
	P53334	Probable family 17 glucosidase SCW4	SCW4	-1.01998
	P53312	Succinyl-CoA ligase [ADP-forming] subunit beta, mitochondrial	LSC2	-1.01355
	P39726	Glycine cleavage system H protein, mitochondrial	GCV3	-1.01161
	P32836	GTP-binding nuclear protein GSP2/CNR2	GSP2	-0.995816
	Q3E795	Uncharacterized protein YLR361C-A	YLR361C-A	-0.977982
	P52911	Glucan 1,3-beta-glucosidase 2	EXG2	-0.96987
	P53920	Pro-apoptotic serine protease NMA111	NMA111	-0.9681
	P32610	V-type proton ATPase subunit D	VMA8	-0.967923
	P38276	UPF0303 protein YBR137W		-0.956701
	P32860	NifU-like protein, mitochondrial	NFU1	-0.94655
	P02309	Histone H4	HHF1	-0.943317
	P32563	V-type proton ATPase subunit a, vacuolar isoform	VPH1	-0.928022
	Q07938	S-methyl-5-thioadenosine phosphorylase	MEU1	-0.923498
	P17536	Tropomyosin-1	TPM1	-0.906354
	P23594	Serine/threonine-protein phosphatase PP2A-1 catalytic subunit	PPH21	-0.887584
	P43123	UDP-N-acetylglucosamine pyrophosphorylase	QRI1	-0.887423
	P07172	Histidinol-phosphate aminotransferase	HIS5	-0.878228
	P09938	Ribonucleoside-diphosphate reductase small chain 1	RNR2	-0.863643
	P25040	20S rRNA accumulation protein 4	TSR4	-0.862394
	P04037	Cytochrome c oxidase subunit 4, mitochondrial	COX4	-0.85991
	P0CX24;P0CX23	60S ribosomal protein L20-B;60S ribosomal protein L20-A	RPL20B	-0.85897
	P09440	C-1-tetrahydrofolate synthase, mitochondrial;Methylenetetrahydrofolate dehydrogenase;Methenyltetrahydrofolate cyclohydrolase;Formyltetrahydrofolate synthetase	MIS1	-0.853128
	P20081	FK506-binding protein 1	FPR1	-0.851125
	P38288	Protein TOS1	TOS1	-0.845213
	P17505	Malate dehydrogenase, mitochondrial	MDH1	-0.84489
	P38636	Metal homeostasis factor ATX1	ATX1	-0.831733
	P22138	DNA-directed RNA polymerase I subunit RPA135	RPA135	-0.824645
	P22768	Argininosuccinate synthase	ARG1	-0.823582
	Q03201	37S ribosomal protein S10, mitochondrial	RSM10	-0.815265
	P10964	DNA-directed RNA polymerase I subunit RPA190	RPA190	-0.810014
	P41835	Thiamine biosynthetic bifunctional enzyme;Thiamine-phosphate synthase;Hydroxyethylthiazole kinase	THI6	-0.805994
	P47096	3-hydroxyanthranilate 3,4-dioxygenase	BNA1	-0.795928
	Q12189	Ribose-5-phosphate isomerase	RKI1	-0.78374
	P36060	NADH-cytochrome b5 reductase 2;NADH-cytochrome b5 reductase p34 form;NADH-cytochrome b5 reductase p32 form	MCR1	-0.782009
	P09624	Dihydrolipoyl dehydrogenase, mitochondrial	LPD1	-0.779943
	Q12008	Phosphoglycerate mutase 2	GPM2	-0.7761
	P34227	Mitochondrial peroxiredoxin PRX1	PRX1	-0.774557
	P43585	Vacuolar transporter chaperone 2	VTC2	-0.773313
	P43597	Uncharacterized protein YFR016C	YFR016C	-0.769765
	P33327	NAD-specific glutamate dehydrogenase	GDH2	-0.769067
	P40040	Protein THO1	THO1	-0.763477
	P36156	Glutathione S-transferase omega-like 2	ECM4	-0.761691
	P41807	V-type proton ATPase subunit H	VMA13	-0.753248
	P36534	54S ribosomal protein L40, mitochondrial	MRPL40	-0.753023
	P28707	Co-chaperone protein SBA1	SBA1	-0.752421
	P20424	Signal recognition particle subunit SRP54	SRP54	-0.751056
	P14306	Carboxypeptidase Y inhibitor	TFS1	-0.750791
	Q08641	tRNA(Thr) (cytosine(32)-N(3))-methyltransferase	ABP140	-0.750657
	P30624	Long-chain-fatty-acid--CoA ligase 1	FAA1	-0.74926
	P11632	Non-histone chromosomal protein 6A	NHP6A	-0.749221
	P38840	Aromatic amino acid aminotransferase 2	ARO9	-0.737706
	P80967	Mitochondrial import receptor subunit TOM5	TOM5	-0.737691
	P39939	40S ribosomal protein S26-B	RPS26B	-0.735093
	P12695	Dihydrolipoyllysine-residue acetyltransferase component of pyruvate dehydrogenase complex, mitochondrial	LAT1	-0.725971
	P40422	DNA-directed RNA polymerases I, II, and III subunit RPABC4	RPC10	-0.725298
	P53145	Large subunit GTPase 1	LSG1	-0.722526
	P32074	Coatomer subunit gamma	SEC21	-0.715435
	P53072	tRNA acetyltransferase TAN1	TAN1	-0.71012
	P28241	Isocitrate dehydrogenase [NAD] subunit 2, mitochondrial	IDH2	-0.709275
	P18899	Stress protein DDR48	DDR48	-0.70369
	P27692	Transcription elongation factor SPT5	SPT5	-0.695615
	P16965	ATPase-stabilizing factor 15 kDa protein	STF2	-0.688134
	P27616	Phosphoribosylaminoimidazole-succinocarboxamide synthase	ADE1	-0.683669
	P38988	Mitochondrial GTP/GDP carrier protein 1	GGC1	-0.67972
	Q3E841	Uncharacterized protein YNR034W-A	YNR034W-A	-0.677025
	P06208	2-isopropylmalate synthase	LEU4	-0.675169
	P27810	Alpha-1,2 mannosyltransferase KTR1	KTR1	-0.671836
	P08566	Pentafunctional AROM polypeptide;3-dehydroquinate synthase;3-phosphoshikimate 1-carboxyvinyltransferase;Shikimate kinase;3-dehydroquinate dehydratase;Shikimate dehydrogenase	ARO1	-0.66886
	P22146	1,3-beta-glucanosyltransferase GAS1	GAS1	-0.667201
	P38352	SCF-associated factor 1	SAF1	-0.665798
	Q12265	Ribose-phosphate pyrophosphokinase 5	PRS5	-0.664096
	P07275	Delta-1-pyrroline-5-carboxylate dehydrogenase, mitochondrial	PUT2	-0.663902
	P80210	Adenylosuccinate synthetase	ADE12	-0.65939
	P39714	(R,R)-butanediol dehydrogenase	BDH1	-0.65523
	P40893	Regulation of enolase protein 1	REE1	-0.650232
	P35691	Translationally-controlled tumor protein homolog	TMA19	-0.645161
	P48015	Aminomethyltransferase, mitochondrial	GCV1	-0.645115
	Q04178	Hypoxanthine-guanine phosphoribosyltransferase	HPT1	-0.643535
	P39990	13 kDa ribonucleoprotein-associated protein	SNU13	-0.640572
	P17076	60S ribosomal protein L8-A	RPL8A	-0.636936
	P23615	Transcription elongation factor SPT6	SPT6	-0.633771
	P19414	Aconitate hydratase, mitochondrial	ACO1	-0.631944
	Q12117	Protein MRH1	MRH1	-0.628213
	P40414	Tropomyosin-2	TPM2	-0.61998
	P33401	Phosphoglucomutase 1	PGM1	-0.618582
	P29453	60S ribosomal protein L8-B	RPL8B	-0.618418
	Q06217	Small nuclear ribonucleoprotein Sm D2	SMD2	-0.615541
	P32521	Actin cytoskeleton-regulatory complex protein PAN1	PAN1	-0.611699
	P17709	Glucokinase-1	GLK1	-0.600423
	P19146	ADP-ribosylation factor 2	ARF2	-0.586436
	P53172	Protein SDS23	SDS23	-0.584424
	P06738	Glycogen phosphorylase	GPH1	-0.577748
	P32891	D-lactate dehydrogenase [cytochrome] 1, mitochondrial	DLD1	-0.574676
	P38635	Histidinol-phosphatase	HIS2	-0.573872
	Q12165	ATP synthase subunit delta, mitochondrial	ATP16	-0.573612
	Q06705	Phosphatidylinositol transfer protein CSR1	CSR1	-0.573348
	P39931	Protein SSP120	SSP120	-0.570922
	P28273	5-oxoprolinase	OXP1	-0.568792
	P40496	37S ribosomal protein S25, mitochondrial	RSM25	-0.567854
	P15454	Guanylate kinase	GUK1	-0.555097
	P25605	Acetolactate synthase small subunit, mitochondrial	ILV6	-0.553299
	P39517	ATP-dependent RNA helicase DHH1	DHH1	-0.550944
	Q6Q560	Protein ISD11	ISD11	-0.550453
	P0CX36;P0CX35	40S ribosomal protein S4-B;40S ribosomal protein S4-A	RPS4B	-0.548875
	P00427	Cytochrome c oxidase subunit 6, mitochondrial	COX6	-0.544643
	P43586	60S ribosomal subunit assembly/export protein LOC1	LOC1	-0.53729
	P53598	Succinyl-CoA ligase [ADP-forming] subunit alpha, mitochondrial	LSC1	-0.526247
	P19262	Dihydrolipoyllysine-residue succinyltransferase component of 2-oxoglutarate dehydrogenase complex, mitochondrial	KGD2	-0.525955
	P42943	T-complex protein 1 subunit eta	CCT7	-0.525223
	P49090	Asparagine synthetase [glutamine-hydrolyzing] 2	ASN2	-0.525156
	P05694	5-methyltetrahydropteroyltriglutamate--homocysteine methyltransferase	MET6	-0.524358
	P41920	Ran-specific GTPase-activating protein 1	YRB1	-0.524096
	Q03835	Monothiol glutaredoxin-3	GRX3	-0.524031
	Q12230	Sphingolipid long chain base-responsive protein LSP1	LSP1	-0.520354
	Q06252	Uncharacterized protein YLR179C		-0.511118
	P32179	3(2),5-bisphosphate nucleotidase	MET22	-0.505542
	P40089	U6 snRNA-associated Sm-like protein LSm5	LSM5	-0.503753
	Q02889	Protein MGR2	MGR2	-0.500343
	P00445	Superoxide dismutase [Cu-Zn]	SOD1	-0.496001
	P21954	Isocitrate dehydrogenase [NADP], mitochondrial	IDP1	-0.491674
	P40581	Peroxiredoxin HYR1	HYR1	-0.488397
	P29547	Elongation factor 1-gamma 1	CAM1	-0.487297
	P00815	Histidine biosynthesis trifunctional protein;Phosphoribosyl-AMP cyclohydrolase;Phosphoribosyl-ATP pyrophosphohydrolase;Histidinol dehydrogenase	HIS4	-0.486134
	P52286	Suppressor of kinetochore protein 1	SKP1	-0.485265
	P53319	6-phosphogluconate dehydrogenase, decarboxylating 2	GND2	-0.480861
	P39954	Adenosylhomocysteinase	SAH1	-0.47641
	P34760	Peroxiredoxin TSA1	TSA1	-0.474056
	P40482	Protein transport protein SEC24	SEC24	-0.473981
	P33399	La protein homolog	LHP1	-0.472528
	Q05775	Eukaryotic translation initiation factor 3 subunit J	HCR1	-0.472083
	P29704	Squalene synthase	ERG9	-0.471437
	P53200	Protein-lysine N-methyltransferase EFM5	EFM5	-0.47052
	P04173	3-isopropylmalate dehydrogenase	LEU2	-0.468441
	P28834	Isocitrate dehydrogenase [NAD] subunit 1, mitochondrial	IDH1	-0.466646
	P54000	RNA polymerase II transcriptional coactivator SUB1	SUB1	-0.465853
	P53081	NGG1-interacting factor 3	NIF3	-0.461727
	Q07551	NADPH-dependent alpha-keto amide reductase		-0.461082
	P47164	Cystathionine gamma-synthase	STR2	-0.460009
	P50086	Probable 26S proteasome regulatory subunit p28	NAS6	-0.458929
	P05744	60S ribosomal protein L33-A	RPL33A	-0.458489
	P04801	Threonine--tRNA ligase, cytoplasmic	THS1	-0.451091
	P38166	Protein transport protein SFT2	SFT2	-0.447789
	Q01662	Methionine aminopeptidase 1	MAP1	-0.445482
	Q02647	Dynein light chain 1, cytoplasmic	DYN2	-0.44367
	P0CX40;P0CX39	40S ribosomal protein S8-B;40S ribosomal protein S8-A	RPS8B	-0.439839
	P53337	ER-derived vesicles protein ERV29	ERV29	-0.438637
	P43621	Coatomer subunit delta	RET2	-0.436892
	Q04336	Uncharacterized protein YMR196W		-0.433236
	Q02821	Importin subunit alpha	SRP1	-0.431076
	Q02753	60S ribosomal protein L21-A	RPL21A	-0.427845
	P38773;P38774	2-deoxyglucose-6-phosphate phosphatase 2;2-deoxyglucose-6-phosphate phosphatase 1	DOG2	-0.426665
	P38115	D-arabinose dehydrogenase [NAD(P)+] heavy chain	ARA1	-0.426576
	Q05506	Arginine--tRNA ligase, cytoplasmic		-0.423952
	P40327	26S protease regulatory subunit 4 homolog	RPT2	-0.42052
	P11154	Pyruvate carboxylase 1	PYC1	-0.417031
	P38821	Aspartyl aminopeptidase 4	APE4	-0.416074
	P07284	Serine--tRNA ligase, cytoplasmic	SES1	-0.415849
	P32468	Cell division control protein 12	CDC12	-0.414236
	P27614	Carboxypeptidase S	CPS1	-0.414032
	P05373	Delta-aminolevulinic acid dehydratase	HEM2	-0.409053
	P07253	Cytochrome B pre-mRNA-processing protein 6	CBP6	-0.409039
	P19097	Fatty acid synthase subunit alpha;Acyl carrier;3-oxoacyl-[acyl-carrier-protein] reductase;3-oxoacyl-[acyl-carrier-protein] synthase	FAS2	-0.408947
	P38626	NADH-cytochrome b5 reductase 1	CBR1	-0.407682
	P0CX50;P0CX49	60S ribosomal protein L18-B;60S ribosomal protein L18-A	RPL18B	-0.403007
	Q3E7A3	Uncharacterized protein YJL133C-A	YJL133C-A	-0.402959
	P36421	Tyrosine--tRNA ligase, cytoplasmic	TYS1	-0.401155
	P25293	Nucleosome assembly protein	NAP1	-0.40085
	P15496	Isopentenyl-diphosphate Delta-isomerase	IDI1	-0.397724
	P38787	2-dehydropantoate 2-reductase	PAN5	-0.396976
	Q12109	Tryptophan--tRNA ligase, cytoplasmic	WRS1	-0.39662
	P22137	Clathrin heavy chain	CHC1	-0.396489
	Q01852	Mitochondrial import inner membrane translocase subunit TIM44	TIM44	-0.396407
	P32473	Pyruvate dehydrogenase E1 component subunit beta, mitochondrial	PDB1	-0.395509
	Q04728	Arginine biosynthesis bifunctional protein ArgJ, mitochondrial;Glutamate N-acetyltransferase;Amino-acid acetyltransferase;Arginine biosynthesis bifunctional protein ArgJ alpha chain;Arginine biosynthesis bifunctional protein ArgJ beta chain	ARG7	-0.395078
	P53301	Probable glycosidase CRH1	CRH1	-0.38959
	P04449	60S ribosomal protein L24-A	RPL24A	-0.388092
	Q04792	Glutamate decarboxylase	GAD1	-0.382879
	Q07418	Peroxisomal membrane protein import receptor PEX19	PEX19	-0.382575
	Q06151	m7GpppX diphosphatase	DCS1	-0.382176
	P06115	Catalase T	CTT1	-0.380219
	P51998	54S ribosomal protein YmL6, mitochondrial	YML6	-0.380107
	P04385	Galactokinase	GAL1	-0.380062
	P39721	Protein AIM2	AIM2	-0.379652
	Q12377	26S proteasome regulatory subunit RPN6	RPN6	-0.378036
	P36136	Sedoheptulose 1,7-bisphosphatase	SHB17	-0.373266
	Q12123	Inactive diphosphatase DCS2	DCS2	-0.372857
	P38934	Nuclear segregation protein BFR1	BFR1	-0.370766
	P53900	Prefoldin subunit 4	GIM3	-0.361924
	P19524	Myosin-2	MYO2	-0.358477
	Q05874	Protein N-methyltransferase NNT1	NNT1	-0.358383
	Q12044	Regulator of calcineurin 2	RCN2	-0.357141
	P53885	Signal transduction protein MDG1	MDG1	-0.356878
	Q04432	Glutathione-independent glyoxalase HSP31	HSP31	-0.354031
	P04046	Amidophosphoribosyltransferase	ADE4	-0.353333
	P10963	Phosphoenolpyruvate carboxykinase [ATP]	PCK1	-0.350589
	P13188	Glutamine--tRNA ligase	GLN4	-0.349766
	P53549	26S protease subunit RPT4	RPT4	-0.34356
	P32775	1,4-alpha-glucan-branching enzyme	GLC3	-0.341986
	P40518	Actin-related protein 2/3 complex subunit 5	ARC15	-0.339513
	P20486	Cyclin-dependent kinases regulatory subunit	CKS1	-0.338889
	Q03677	1,2-dihydroxy-3-keto-5-methylthiopentene dioxygenase	ADI1	-0.338331
	P33324	CRAL-TRIO domain-containing protein YKL091C	YKL091C	-0.336352
	Q12447	Polyamine N-acetyltransferase 1	PAA1	-0.335904
	Q03195	Translation initiation factor RLI1	RLI1	-0.335803
	P16387	Pyruvate dehydrogenase E1 component subunit alpha, mitochondrial	PDA1	-0.333086
	P0C0X0	40S ribosomal protein S28-B	RPS28B	-0.331644
	P40517	Ran-specific GTPase-activating protein 2	YRB2	-0.330866
	P26754	Replication factor A protein 2	RFA2	-0.32841
	P17967	Protein disulfide-isomerase	PDI1	-0.328237
	P29952	Mannose-6-phosphate isomerase	PMI40	-0.323563
	P38138	Glucosidase 2 subunit alpha	ROT2	-0.322034
	P48836	V-type proton ATPase subunit G	VMA10	-0.317281
	Q04599	54S ribosomal protein L1, mitochondrial	MRPL1	-0.314435
	P42935	Elongator complex protein 2	ELP2	-0.313861
	P32643	Trans-aconitate 3-methyltransferase	TMT1	-0.313088
	P20435	DNA-directed RNA polymerases I, II, and III subunit RPABC2	RPO26	-0.312258
	P40540	ER membrane protein complex subunit 5	EMC5	-0.306797
	P21576	Vacuolar protein sorting-associated protein 1	VPS1	-0.306775
	P07991	Ornithine aminotransferase	CAR2	-0.306375
	P40185	Protein MMF1, mitochondrial	MMF1	-0.305896
	P38755	Oxysterol-binding protein homolog 7	OSH7	-0.305446
	P38817	ADP-ribosylation factor-binding protein GGA2	GGA2	-0.304783
	P53912	Uncharacterized protein YNL134C		-0.304157
	P25623	Suppressor of yeast profilin deletion	SYP1	-0.300885
	P27472	Glycogen [starch] synthase isoform 2	GSY2	-0.30032
	P27809	Glycolipid 2-alpha-mannosyltransferase	KRE2	-0.300177
	Q12363	Transcriptional modulator WTM1	WTM1	-0.297958
	Q12074	Spermidine synthase	SPE3	-0.293013
	P23248	40S ribosomal protein S1-B	RPS1B	-0.291073
	Q12513	Translation machinery-associated protein 17	TMA17	-0.28806
	Q02776	Mitochondrial import inner membrane translocase subunit TIM50	TIM50	-0.286779
	P53090	Aromatic/aminoadipate aminotransferase 1	ARO8	-0.28617
	P07274	Profilin	PFY1	-0.283114
	Q03532	ATP-dependent RNA helicase HAS1	HAS1	-0.282647
	P40159	Uncharacterized protein YNL208W		-0.28148
	P54115	Magnesium-activated aldehyde dehydrogenase, cytosolic	ALD6	-0.279079
	P38791	Deoxyhypusine synthase	DYS1	-0.278935
	P32449	Phospho-2-dehydro-3-deoxyheptonate aldolase, tyrosine-inhibited	ARO4	-0.275131
	P40024	ABC transporter ATP-binding protein ARB1	ARB1	-0.274111
	P14126	60S ribosomal protein L3	RPL3	-0.265989
	P40037	Protein HMF1	HMF1	-0.264917
	P32263	Pyrroline-5-carboxylate reductase	PRO3	-0.264003
	P0CX48;P0CX47	40S ribosomal protein S11-B;40S ribosomal protein S11-A	RPS11B	-0.260593
	P33442	40S ribosomal protein S1-A	RPS1A	-0.255465
	P22855	Alpha-mannosidase	AMS1	-0.252791
	P36046	Mitochondrial intermembrane space import and assembly protein 40	MIA40	-0.251793
	Q03161	Glucose-6-phosphate 1-epimerase		-0.251707
	P41810	Coatomer subunit beta	SEC26	-0.249661
	P25349	Flavoprotein-like protein YCP4	YCP4	-0.249124
	P38625	GMP synthase [glutamine-hydrolyzing]	GUA1	-0.245272
	P07806	Valine--tRNA ligase, mitochondrial	VAS1	-0.242068
	P49723	Ribonucleoside-diphosphate reductase small chain 2	RNR4	-0.242009
	P06106	Protein MET17;O-acetylhomoserine sulfhydrylase;O-acetylserine sulfhydrylase	MET17	-0.238465
	P46655	Glutamate--tRNA ligase, cytoplasmic	GUS1	-0.234402
	P53163	54S ribosomal protein L12, mitochondrial	MNP1	-0.233839
	P36105	60S ribosomal protein L14-A	RPL14A	-0.231425
	P32352	C-8 sterol isomerase	ERG2	-0.225699
	P07149	Fatty acid synthase subunit beta;3-hydroxyacyl-[acyl-carrier-protein] dehydratase;Enoyl-[acyl-carrier-protein] reductase [NADH];[Acyl-carrier-protein] acetyltransferase;[Acyl-carrier-protein] malonyltransferase;S-acyl fatty acid synthase thioesterase	FAS1	-0.225315
	P16603	NADPH--cytochrome P450 reductase	NCP1	-0.223523
	P34221	Protein phosphatase 2C homolog 3	PTC3	-0.222559
	P38711;P35997	40S ribosomal protein S27-B;40S ribosomal protein S27-A	RPS27B	-0.222444
	P32327	Pyruvate carboxylase 2	PYC2	-0.222252
	P39079	T-complex protein 1 subunit zeta	CCT6	-0.218932
	Q06385	Vacuolar protein sorting-associated protein 74	VPS74	-0.218347
	P32527	Zuotin	ZUO1	-0.21734
	P53753	Endo-1,3(4)-beta-glucanase 1	DSE4	-0.217233
	P13517	F-actin-capping protein subunit beta	CAP2	-0.215503
	P38075	Pyridoxamine 5-phosphate oxidase	PDX3	-0.214533
	Q12402	Protein YOP1	YOP1	-0.21366
	Q08742	Thiosulfate sulfurtransferase RDL2, mitochondrial	RDL2	-0.21355
	P32582	Cystathionine beta-synthase	CYS4	-0.213069
	P40989	1,3-beta-glucan synthase component GSC2	GSC2	-0.211014
	Q00764	Alpha,alpha-trehalose-phosphate synthase [UDP-forming] 56 kDa subunit	TPS1	-0.208186
	P36114	Mitochondrial outer membrane protein YKR018C	YKR018C	-0.207835
	P38523	GrpE protein homolog, mitochondrial	MGE1	-0.203947
	P25332	Probable ribokinase	RBK1	-0.201744
	P33892	Translational activator GCN1	GCN1	-0.200232
	P37267	Assembly factor CBP4	CBP4	-0.199267
	P04076	Argininosuccinate lyase	ARG4	-0.199178
	P10659	S-adenosylmethionine synthase 1	SAM1	-0.196487
	P05030;P19657	Plasma membrane ATPase 1;Plasma membrane ATPase 2	PMA1	-0.194258
	P37292	Serine hydroxymethyltransferase, mitochondrial	SHM1	-0.193442
	P32337	Importin subunit beta-3	PSE1	-0.191489
	P0CX38;P0CX37	40S ribosomal protein S6-B;40S ribosomal protein S6-A	RPS6B	-0.190581
	Q05911	Adenylosuccinate lyase	ADE13	-0.188987
	Q01560	Nucleolar protein 3	NPL3	-0.187659
	P53332	Phosphopantetheine adenylyltransferase	CAB4	-0.186686
	Q07478	ATP-dependent RNA helicase SUB2	SUB2	-0.183816
	Q03629	Uncharacterized protein YML079W	YML079W	-0.181825
	P38879	Nascent polypeptide-associated complex subunit alpha	EGD2	-0.179535
	P36008	Elongation factor 1-gamma 2	TEF4	-0.174824
	P39976	D-lactate dehydrogenase [cytochrome] 3	DLD3	-0.173754
	P07259	Protein URA2;Glutamine-dependent carbamoyl-phosphate synthase;Aspartate carbamoyltransferase	URA2	-0.173525
	P37370	Verprolin	VRP1	-0.173337
	P54839	Hydroxymethylglutaryl-CoA synthase	ERG13	-0.171419
	P25443	40S ribosomal protein S2	RPS2	-0.170995
	Q12250	26S proteasome regulatory subunit RPN5	RPN5	-0.170824
	P41338	Acetyl-CoA acetyltransferase	ERG10	-0.169914
	P11412	Glucose-6-phosphate 1-dehydrogenase	ZWF1	-0.166116
	P05749	60S ribosomal protein L22-A	RPL22A	-0.162077
	P39076	T-complex protein 1 subunit beta	CCT2	-0.161719
	Q01939	26S protease regulatory subunit 8 homolog	RPT6	-0.161595
	P40515	Mitochondria fission 1 protein	FIS1	-0.160185
	P38011	Guanine nucleotide-binding protein subunit beta-like protein	ASC1	-0.160075
	Q12211	tRNA pseudouridine synthase 1	PUS1	-0.160044
	Q07589	Uncharacterized protein YDL144C	YDL144C	-0.158785
	P29311	Protein BMH1	BMH1	-0.15813
	P19454	Casein kinase II subunit alpha	CKA2	-0.157023
	P33317	Deoxyuridine 5-triphosphate nucleotidohydrolase	DUT1	-0.156003
	P00942	Triosephosphate isomerase	TPI1	-0.15451
	Q05979	Kynureninase	BNA5	-0.153779
	P35719	Uncharacterized protein MRP8	MRP8	-0.152207
	P32419	Malate dehydrogenase, peroxisomal	MDH3	-0.151496
	P26786	40S ribosomal protein S7-A	RPS7A	-0.149944
	P28495	F-actin-capping protein subunit alpha	CAP1	-0.149927
	Q04697	Glucose-signaling factor 2	GSF2	-0.149901
	P26755	Replication factor A protein 3	RFA3	-0.14944
	Q07451	Endoplasmic reticulum transmembrane protein 3	YET3	-0.148644
	P54113	Bifunctional purine biosynthesis protein ADE16;Phosphoribosylaminoimidazolecarboxamide formyltransferase;IMP cyclohydrolase	ADE16	-0.147548
	Q02486	ARS-binding factor 2, mitochondrial	ABF2	-0.144999
	P38708	Putative proline--tRNA ligase YHR020W	YHR020W	-0.142867
	P05750	40S ribosomal protein S3	RPS3	-0.141579
	P38902	DNA-directed RNA polymerase II subunit RPB11	RPB11	-0.141035
	P14742	Glutamine--fructose-6-phosphate aminotransferase [isomerizing]	GFA1	-0.139429
	Q04493	Prefoldin subunit 5	GIM5	-0.139252
	P40510	D-3-phosphoglycerate dehydrogenase 2	SER33	-0.13897
	Q12305	Thiosulfate sulfurtransferase RDL1, mitochondrial	RDL1	-0.1359
	P11914	Mitochondrial-processing peptidase subunit alpha	MAS2	-0.135317
	P40150	Heat shock protein SSB2	SSB2	-0.13474
	P43535	Protein GCN20	GCN20	-0.134318
	P39077	T-complex protein 1 subunit gamma	CCT3	-0.131257
	P25373	Glutaredoxin-1	GRX1	-0.12949
	P04387	Galactose/lactose metabolism regulatory protein GAL80	GAL80	-0.128539
	Q06440	Coronin-like protein	CRN1	-0.126972
	P53110	Uncharacterized protein YGL159W		-0.126963
	P09733	Tubulin alpha-1 chain	TUB1	-0.123311
	P41805	60S ribosomal protein L10	RPL10	-0.121944
	O43137	Uncharacterized protein YBR085C-A	YBR085C-A	-0.120109
	P41818	Protein GLC8	GLC8	-0.118514
	P28274	CTP synthase 1	URA7	-0.11512
	P16622	Ferrochelatase, mitochondrial	HEM15	-0.114158
	P35844	Protein KES1	KES1	-0.111834
	Q12125	Golgi to ER traffic protein 4	GET4	-0.111506
	P32861	UTP--glucose-1-phosphate uridylyltransferase	UGP1	-0.109273
	P15180	Lysine--tRNA ligase, cytoplasmic	KRS1	-0.108275
	P46680	Actin-interacting protein 1	AIP1	-0.105353
	P53252	Sphingolipid long chain base-responsive protein PIL1	PIL1	-0.105035
	P23724	Proteasome subunit beta type-6	PRE7	-0.10405
	P32496	26S proteasome regulatory subunit RPN12	RPN12	-0.103648
	P40563	Altered inheritance of mitochondria protein 21	AIM21	-0.102415
	P16120	Threonine synthase	THR4	-0.102279
	P12612	T-complex protein 1 subunit alpha	TCP1	-0.102254
	P38631	1,3-beta-glucan synthase component FKS1	FKS1	-0.101921
	P40098	Uncharacterized mitochondrial membrane protein FMP10	FMP10	-0.100518
	P38911	FK506-binding nuclear protein	FPR3	-0.0998312
	P53297	PAB1-binding protein 1	PBP1	-0.0984951
	P43616	Cys-Gly metallodipeptidase DUG1	DUG1	-0.0977904
	P38009	Bifunctional purine biosynthesis protein ADE17;Phosphoribosylaminoimidazolecarboxamide formyltransferase;IMP cyclohydrolase	ADE17	-0.0964346
	Q05016	Uncharacterized oxidoreductase YMR226C		-0.0961338
	Q04636	FACT complex subunit POB3	POB3	-0.0918446
	P47771	Aldehyde dehydrogenase [NAD(P)+] 1	ALD2	-0.0918177
	P13181	Galactose transporter	GAL2	-0.0896099
	P36010	Nucleoside diphosphate kinase	YNK1	-0.0894859
	P48164	40S ribosomal protein S7-B	RPS7B	-0.0893439
	P60010	Actin	ACT1	-0.0868104
	P04397	Bifunctional protein GAL10;UDP-glucose 4-epimerase;Aldose 1-epimerase	GAL10	-0.086012
	P53852	Cysteine--tRNA ligase		-0.0829782
	P09201	Fructose-1,6-bisphosphatase	FBP1	-0.0821905
	P47141	37S ribosomal protein S26, mitochondrial	RSM26	-0.0813507
	P38109	Putative serine carboxypeptidase YBR139W		-0.0779731
	P40075	Vesicle-associated membrane protein-associated protein SCS2	SCS2	-0.074839
	P16649	General transcriptional corepressor TUP1	TUP1	-0.0725754
	P40495	Homoisocitrate dehydrogenase, mitochondrial	LYS12	-0.0701592
	P33330	Phosphoserine aminotransferase	SER1	-0.0699699
	Q05926	Glutaredoxin-8	GRX8	-0.0696073
	P14843	Phospho-2-dehydro-3-deoxyheptonate aldolase, phenylalanine-inhibited	ARO3	-0.067985
	P05737	60S ribosomal protein L7-A	RPL7A	-0.0677123
	P50085	Prohibitin-2	PHB2	-0.0675233
	P32445	Single-stranded DNA-binding protein RIM1, mitochondrial	RIM1	-0.0659955
	P28625	Protein YIM1	YIM1	-0.0625903
	P14020	Dolichol-phosphate mannosyltransferase	DPM1	-0.0620583
	P38199	Heterogeneous nuclear rnp K-like protein 2	HEK2	-0.0605537
	P47068	Myosin tail region-interacting protein MTI1	BBC1	-0.0605045
	P50278	6-phosphogluconolactonase-like protein 1	SOL1	-0.0596482
	Q08245	Protein ZEO1	ZEO1	-0.0577467
	Q00955	Acetyl-CoA carboxylase;Biotin carboxylase	ACC1	-0.0564694
	Q99383	Nuclear polyadenylated RNA-binding protein 4	HRP1	-0.0520038
	Q05902	Gamma-glutamyltransferase;Gamma-glutamyltransferase heavy chain;Gamma-glutamyltransferase light chain	ECM38	-0.0509417
	P08417	Fumarate hydratase, mitochondrial	FUM1	-0.0496433
	P40303	Proteasome subunit alpha type-4	PRE6	-0.0493815
	Q12017	Phosducin-like protein 2	PLP2	-0.0475822
	P40212;Q12690	60S ribosomal protein L13-B;60S ribosomal protein L13-A	RPL13B	-0.0455129
	P39533	Homocitrate dehydratase, mitochondrial	ACO2	-0.0443051
	Q02969	Peroxisomal membrane protein PEX25	PEX25	-0.0420722
	P47017	Sm-like protein LSm1	LSM1	-0.0419994
	P32497	Eukaryotic translation initiation factor 3 subunit C	NIP1	-0.040279
	P31539	Heat shock protein 104	HSP104	-0.0402158
	P32628	UV excision repair protein RAD23	RAD23	-0.0384508
	P39683	Nicotinate phosphoribosyltransferase	NPT1	-0.0375945
	P25039	Elongation factor G, mitochondrial	MEF1	-0.0365299
	P0CX42;P0CX41	60S ribosomal protein L23-B;60S ribosomal protein L23-A	RPL23B	-0.0355744
	P00330	Alcohol dehydrogenase 1	ADH1	-0.0329895
	P38816	Thioredoxin reductase 2, mitochondrial	TRR2	-0.0326737
	Q04344	Hit family protein 1	HNT1	-0.0313521
	P40509	Coatomer subunit epsilon	SEC28	-0.0312408
	P38205	Multisite-specific tRNA:(cytosine-C(5))-methyltransferase	NCL1	-0.0303279
	P10081	ATP-dependent RNA helicase eIF4A	TIF1	-0.0303061
	P06101	Hsp90 co-chaperone Cdc37	CDC37	-0.0299539
	P37291	Serine hydroxymethyltransferase, cytosolic	SHM2	-0.0288509
	P38264	Inorganic phosphate transport protein PHO88	PHO88	-0.0279106
	P31116	Homoserine dehydrogenase	HOM6	-0.0250386
	P35179	Protein transport protein SSS1	SSS1	-0.0245506
	P14065	Glycerol 2-dehydrogenase (NADP(+))	GCY1	-0.0234258
	Q02642	Nascent polypeptide-associated complex subunit beta-1	EGD1	-0.021845
	P38687	Signal recognition particle subunit SRP68	SRP68	-0.0180876
	P52910	Acetyl-coenzyme A synthetase 2	ACS2	-0.0165324
	P41940	Mannose-1-phosphate guanyltransferase	PSA1	-0.0159556
	Q03048	Cofilin	COF1	-0.0109062
	P07267	Saccharopepsin	PEP4	-0.00951873
	P32485	Mitogen-activated protein kinase HOG1	HOG1	-0.00761641
	P23180	Probable oxidoreductase AIM17	AIM17	-0.00454811
	P02994	Elongation factor 1-alpha	TEF1	-0.00439942
	P23292	Casein kinase I homolog 2	YCK2	0.000575418
	P27466	Calcium/calmodulin-dependent protein kinase I	CMK1	0.00153064
	Q08686	Thiosulfate sulfurtransferase TUM1	TUM1	0.00345974
	P22336	Replication factor A protein 1	RFA1	0.00618667
	P07281;P07280	40S ribosomal protein S19-B;40S ribosomal protein S19-A	RPS19B	0.0076294
	Q05905	Protein HRI1	HRI1	0.00859845
	P32598	Serine/threonine-protein phosphatase PP1-2	GLC7	0.0100381
	P38968	Protein transport protein SEC31	SEC31	0.0101826
	P34216	EH domain-containing and endocytosis protein 1	EDE1	0.0120958
	P43593	Ubiquitin carboxyl-terminal hydrolase 6	UBP6	0.0121233
	P47075	Vacuolar transporter chaperone 4	VTC4	0.0160674
	O13563	26S proteasome regulatory subunit RPN13	RPN13	0.0189723
	P43619	Nicotinate-nucleotide pyrophosphorylase [carboxylating]	BNA6	0.0213162
	P43569	CCR4-associated factor 16	CAF16	0.0218219
	Q12156	Protein AIM7	AIM7	0.0240102
	P25694	Cell division control protein 48	CDC48	0.0241027
	P0CX52;P0CX51	40S ribosomal protein S16-B;40S ribosomal protein S16-A	RPS16B	0.0261109
	P33328;P31109	Synaptobrevin homolog 2;Synaptobrevin homolog 1	SNC2	0.0302671
	P35176	Peptidyl-prolyl cis-trans isomerase D	CPR5	0.0334405
	P05743	60S ribosomal protein L26-A	RPL26A	0.0349747
	P06105	Protein SCP160	SCP160	0.0382374
	P53600	Coatomer subunit zeta	RET3	0.0389004
	Q08926	ULP1-interacting protein 4	UIP4	0.0405834
	P38912	Eukaryotic translation initiation factor 1A	TIF11	0.043021
	P0CX85;P0CX84	60S ribosomal protein L35-B;60S ribosomal protein L35-A	RPL35B	0.0434984
	P00817	Inorganic pyrophosphatase	IPP1	0.0440788
	P20436	DNA-directed RNA polymerases I, II, and III subunit RPABC3	RPB8	0.0456049
	P37302	Aminopeptidase Y	APE3	0.0472728
	P04802	Aspartate--tRNA ligase, cytoplasmic	DPS1	0.0475335
	P43603	LAS seventeen-binding protein 3	LSB3	0.0479746
	P43590	Uncharacterized peptidase YFR006W	YFR006W	0.0480784
	P36154	Altered inheritance rate of mitochondria protein 29	AIM29	0.0513524
	P16521	Elongation factor 3A	YEF3	0.0527864
	P15019	Transaldolase	TAL1	0.0550327
	P38792	Exosome complex component RRP4	RRP4	0.055508
	P33416	Heat shock protein 78, mitochondrial	HSP78	0.0562066
	P20447	ATP-dependent RNA helicase DBP3	DBP3	0.0563722
	P10664	60S ribosomal protein L4-A	RPL4A	0.0613659
	P12385	Eukaryotic peptide chain release factor subunit 1	SUP45	0.0630069
	P09232	Cerevisin	PRB1	0.0646004
	P00958	Methionine--tRNA ligase, cytoplasmic	MES1	0.0650176
	P36047	Protein phosphatase 1 regulatory subunit SDS22	SDS22	0.0650956
	P13663	Aspartate-semialdehyde dehydrogenase	HOM2	0.0654018
	P15891	Actin-binding protein	ABP1	0.0661052
	P39730	Eukaryotic translation initiation factor 5B	FUN12	0.0687394
	P26785	60S ribosomal protein L16-B	RPL16B	0.0693285
	P17649	4-aminobutyrate aminotransferase	UGA1	0.0693879
	P32588	Nuclear and cytoplasmic polyadenylated RNA-binding protein PUB1	PUB1	0.0714923
	P38858	6-phosphogluconolactonase 3	SOL3	0.0728855
	P0CX46;P0CX45	60S ribosomal protein L2-B;60S ribosomal protein L2-A	RPL2B	0.0737192
	Q04304	UPF0659 protein YMR090W		0.0738381
	P39522	Dihydroxy-acid dehydratase, mitochondrial	ILV3	0.074276
	P32905	40S ribosomal protein S0-A	RPS0A	0.0763476
	P38707	Asparagine--tRNA ligase, cytoplasmic	DED81	0.0777339
	P47150	37S ribosomal protein S7, mitochondrial	RSM7	0.0807736
	P46669	DNA-directed RNA polymerase I subunit RPA43	RPA43	0.0817414
	P36016	Heat shock protein 70 homolog LHS1	LHS1	0.0829808
	P41734	Isoamyl acetate-hydrolyzing esterase	IAH1	0.0869482
	P11353	Oxygen-dependent coproporphyrinogen-III oxidase	HEM13	0.0872782
	P40363	S-formylglutathione hydrolase		0.0888564
	P48589	40S ribosomal protein S12	RPS12	0.0889228
	P00729	Carboxypeptidase Y	PRC1	0.091124
	P38972	Phosphoribosylformylglycinamidine synthase	ADE6	0.091179
	P31688	Trehalose-phosphatase	TPS2	0.0944427
	P46965	Signal peptidase complex subunit SPC1	SPC1	0.0950813
	Q01855	40S ribosomal protein S15	RPS15	0.0954188
	P07170	Adenylate kinase	ADK1	0.0956464
	P53141	Myosin light chain 1	MLC1	0.0967143
	P00931	Tryptophan synthase	TRP5	0.0974293
	P39003	High-affinity hexose transporter HXT6	HXT6	0.0978085
	P41921	Glutathione reductase	GLR1	0.0981562
	P38999	Saccharopine dehydrogenase [NADP(+), L-glutamate-forming]	LYS9	0.0982098
	P50095;P38697	Inosine-5-monophosphate dehydrogenase 3;Inosine-5-monophosphate dehydrogenase 2	IMD3	0.100019
	P29703	Protein farnesyltransferase/geranylgeranyltransferase type-1 subunit alpha	RAM2	0.10426
	P48606	Tubulin-specific chaperone A	RBL2	0.104282
	P32597	Nuclear protein STH1/NPS1	STH1	0.10473
	Q04491	Protein transport protein SEC13	SEC13	0.107099
	P38088	Glycine--tRNA ligase 1, mitochondrial	GRS1	0.107169
	Q12032	Altered inheritance of mitochondria protein 41, mitochondrial	AIM41	0.108162
	P0CX34;P0CX33	40S ribosomal protein S30-B;40S ribosomal protein S30-A	RPS30B	0.108203
	P07246	Alcohol dehydrogenase 3, mitochondrial	ADH3	0.10845
	P38891	Branched-chain-amino-acid aminotransferase, mitochondrial	BAT1	0.109146
	P16861	ATP-dependent 6-phosphofructokinase subunit alpha	PFK1	0.112978
	P33767	Dolichyl-diphosphooligosaccharide--protein glycosyltransferase subunit WBP1	WBP1	0.119441
	P07245	C-1-tetrahydrofolate synthase, cytoplasmic;Methylenetetrahydrofolate dehydrogenase;Methenyltetrahydrofolate cyclohydrolase;Formyltetrahydrofolate synthetase	ADE3	0.119593
	P21264	Phosphoribosylaminoimidazole carboxylase	ADE2	0.121241
	Q03558	NADPH dehydrogenase 2	OYE2	0.121278
	P53622	Coatomer subunit alpha	COP1	0.123293
	P0C2H7;P0C2H6	60S ribosomal protein L27-B;60S ribosomal protein L27-A	RPL27B	0.130708
	P40413	T-complex protein 1 subunit epsilon	CCT5	0.131819
	P11484	Heat shock protein SSB1	SSB1	0.132888
	P33734	Imidazole glycerol phosphate synthase hisHF;Glutamine amidotransferase;Cyclase	HIS7	0.133419
	P27999	DNA-directed RNA polymerase II subunit RPB9	RPB9	0.134502
	P36040	Proteasome assembly chaperone 2	ADD66	0.135051
	P06780	GTP-binding protein RHO1	RHO1	0.135403
	Q12306	Ubiquitin-like protein SMT3	SMT3	0.137868
	P54114	Aldehyde dehydrogenase [NAD(P)+] 2	ALD3	0.142121
	P08518	DNA-directed RNA polymerase II subunit RPB2	RPB2	0.147619
	P20459	Eukaryotic translation initiation factor 2 subunit alpha	SUI2	0.151377
	P49089	Asparagine synthetase [glutamine-hydrolyzing] 1	ASN1	0.151521
	P35180	Mitochondrial import receptor subunit TOM20	TOM20	0.152372
	P39940	E3 ubiquitin-protein ligase RSP5	RSP5	0.15288
	P29509	Thioredoxin reductase 1	TRR1	0.156096
	P46367	Potassium-activated aldehyde dehydrogenase, mitochondrial	ALD4	0.156442
	P39078	T-complex protein 1 subunit delta	CCT4	0.157047
	P54861	Dynamin-related protein DNM1	DNM1	0.157774
	Q08179	Mitochondrial distribution and morphology protein 38	MDM38	0.159337
	P31383	Protein phosphatase PP2A regulatory subunit A	TPD3	0.160339
	P00950	Phosphoglycerate mutase 1	GPM1	0.1632
	P05453	Eukaryotic peptide chain release factor GTP-binding subunit	SUP35	0.164215
	P05748	60S ribosomal protein L15-A	RPL15A	0.164792
	P0CT04	Protease B inhibitor 2	PBI2	0.165294
	P54885	Gamma-glutamyl phosphate reductase	PRO2	0.169469
	P21243	Proteasome subunit alpha type-1	SCL1	0.170908
	P14922	General transcriptional corepressor CYC8	CYC8	0.17195
	P53192	Golgi to ER traffic protein 1	GET1	0.172109
	P25343	Reduced viability upon starvation protein 161	RVS161	0.176791
	Q12458	Putative reductase 1	YPR1	0.177255
	P05755	40S ribosomal protein S9-B	RPS9B	0.177312
	P43598	Inhibitor of glycogen debranching 1	IGD1	0.178039
	Q08972	[NU+] prion formation protein 1	NEW1	0.178169
	P04147	Polyadenylate-binding protein, cytoplasmic and nuclear	PAB1	0.18037
	P49367	Homoaconitase, mitochondrial	LYS4	0.181223
	P32381	Actin-related protein 2	ARP2	0.182827
	P32474	Protein disulfide-isomerase EUG1	EUG1	0.19023
	Q12434	Rho GDP-dissociation inhibitor	RDI1	0.190898
	P35195	UPF0045 protein ECM15	ECM15	0.194105
	P0CX83;P0CX82	60S ribosomal protein L19-B;60S ribosomal protein L19-A	RPL19B	0.194948
	P37012	Phosphoglucomutase 2	PGM2	0.195113
	P32911	Eukaryotic translation initiation factor eIF-1	SUI1	0.197598
	P38986	L-asparaginase 1	ASP1	0.19873
	P04456	60S ribosomal protein L25	RPL25	0.199382
	P53008	Mannosyl-oligosaccharide glucosidase	CWH41	0.1995
	P38427	Trehalose synthase complex regulatory subunit TSL1	TSL1	0.200367
	P32471	Elongation factor 1-beta	EFB1	0.200954
	Q06523	Uncharacterized protein YPR148C	YPR148C	0.201606
	P40961	Prohibitin-1	PHB1	0.202578
	Q06630	Mitochondrial homologous recombination protein 1	MHR1	0.203462
	P42938	Probable ATP-dependent kinase TDA10	TDA10	0.205358
	P00498	ATP phosphoribosyltransferase	HIS1	0.205911
	P14540	Fructose-bisphosphate aldolase	FBA1	0.207545
	P25386	Intracellular protein transport protein USO1	USO1	0.210341
	P36017	Vacuolar protein sorting-associated protein 21	VPS21	0.211049
	P25451	Proteasome subunit beta type-3	PUP3	0.212159
	P32790	Actin cytoskeleton-regulatory complex protein SLA1	SLA1	0.212773
	P25719	Peptidyl-prolyl cis-trans isomerase C, mitochondrial	CPR3	0.213602
	P32453	Protein ATP11, mitochondrial	ATP11	0.214944
	P38071	Enoyl-[acyl-carrier protein] reductase [NADPH, B-specific], mitochondrial	ETR1	0.21539
	P38182	Autophagy-related protein 8	ATG8	0.218829
	P49167	60S ribosomal protein L38	RPL38	0.220334
	P07263	Histidine--tRNA ligase, mitochondrial	HTS1	0.222495
	Q01976	ADP-ribose pyrophosphatase	YSA1	0.223072
	P34223	UBX domain-containing protein 1	SHP1	0.228429
	P33297	26S protease regulatory subunit 6A	RPT5	0.232432
	P38249	Eukaryotic translation initiation factor 3 subunit A	RPG1	0.233806
	Q99321	Diphosphoinositol polyphosphate phosphohydrolase DDP1	DDP1	0.2372
	P42940	Probable electron transfer flavoprotein subunit beta	CIR1	0.239049
	Q12460	Nucleolar protein 56	NOP56	0.240282
	P36775	Lon protease homolog, mitochondrial	PIM1	0.242303
	P38828	Protein LSM12	LSM12	0.242769
	P53981	Uncharacterized phosphatase YNL010W		0.244195
	P00899	Anthranilate synthase component 1	TRP2	0.24552
	P38788	Ribosome-associated complex subunit SSZ1	SSZ1	0.24578
	P31373	Cystathionine gamma-lyase	CYS3	0.245875
	P47137	Uncharacterized oxidoreductase YJR096W		0.246694
	P19881	4-nitrophenylphosphatase	PHO13	0.248343
	Q12464	RuvB-like protein 2	RVB2	0.24984
	P17106	Centromere-binding protein 1	CBF1	0.252538
	P28007	H/ACA ribonucleoprotein complex subunit 1	GAR1	0.255204
	P53278	Uncharacterized protein YGR130C	YGR130C	0.256481
	P21560	Protein CBP3, mitochondrial	CBP3	0.256799
	Q3E757;P0C0W9	60S ribosomal protein L11-B;60S ribosomal protein L11-A	RPL11B	0.257968
	P23776	Glucan 1,3-beta-glucosidase I/II	EXG1	0.261274
	P38795	Glutamine-dependent NAD(+) synthetase	QNS1	0.26203
	P17555	Adenylyl cyclase-associated protein	SRV2	0.262922
	P38845	Cruciform DNA-recognizing protein 1;CRP1 short N-terminal subpeptide;CRP1 short C-terminal subpeptide	CRP1	0.263211
	P40531	Protein GVP36	GVP36	0.263927
	P40580	Benzil reductase ((S)-benzoin forming) IRC24	IRC24	0.264468
	P20449	ATP-dependent RNA helicase DBP5	DBP5	0.265929
	P00546	Cyclin-dependent kinase 1	CDC28	0.267879
	P17255	V-type proton ATPase catalytic subunit A;Endonuclease PI-SceI	VMA1	0.272095
	P40471	NADPH-dependent 1-acyldihydroxyacetone phosphate reductase	AYR1	0.273687
	P36108	DOA4-independent degradation protein 4	DID4	0.274163
	P19358	S-adenosylmethionine synthase 2	SAM2	0.274785
	P15873	Proliferating cell nuclear antigen	POL30	0.275703
	P22217	Thioredoxin-1	TRX1	0.275927
	P05317	60S acidic ribosomal protein P0	RPP0	0.275983
	P15731	Ubiquitin-conjugating enzyme E2 4	UBC4	0.276688
	P06787	Calmodulin	CMD1	0.279449
	P05738	60S ribosomal protein L9-A	RPL9A	0.281481
	Q05788	Purine nucleoside phosphorylase	PNP1	0.283529
	Q08193	1,3-beta-glucanosyltransferase GAS5	GAS5	0.283951
	P21734	Ubiquitin-conjugating enzyme E2 1	UBC1	0.284057
	P38145	Riboflavin synthase	RIB5	0.286643
	P10507	Mitochondrial-processing peptidase subunit beta	MAS1	0.28668
	P38771	Ribosome-recycling factor, mitochondrial	RRF1	0.287391
	P33298	26S protease regulatory subunit 6B homolog	RPT3	0.287745
	P51601	GTP cyclohydrolase 1	FOL2	0.28775
	P47117	Actin-related protein 3	ARP3	0.289594
	P11745	Ran GTPase-activating protein 1	RNA1	0.293995
	P38993	Iron transport multicopper oxidase FET3	FET3	0.294097
	P06169	Pyruvate decarboxylase isozyme 1	PDC1	0.295197
	Q08202	Protein OPI10	OPI10	0.295667
	P15646	rRNA 2-O-methyltransferase fibrillarin	NOP1	0.295949
	P46956	Inorganic phosphate transporter PHO86	PHO86	0.300303
	Q06146	Uncharacterized protein YLR257W	YLR257W	0.300952
	P19882	Heat shock protein 60, mitochondrial	HSP60	0.301275
	P05756	40S ribosomal protein S13	RPS13	0.301353
	P32481	Eukaryotic translation initiation factor 2 subunit gamma	GCD11	0.302402
	P49775	Bis(5-adenosyl)-triphosphatase	HNT2	0.302943
	P02406	60S ribosomal protein L28	RPL28	0.303892
	P12904	5-AMP-activated protein kinase subunit gamma	SNF4	0.304786
	P22139	DNA-directed RNA polymerases I, II, and III subunit RPABC5	RPB10	0.305495
	P22515	Ubiquitin-activating enzyme E1 1	UBA1	0.306307
	P50107	Lactoylglutathione lyase	GLO1	0.310317
	P40069	Importin subunit beta-4	KAP123	0.311066
	P07702	L-aminoadipate-semialdehyde dehydrogenase	LYS2	0.311465
	P37303	Low specificity L-threonine aldolase	GLY1	0.312796
	P39107	Mannan polymerase complexes subunit MNN9	MNN9	0.315742
	P23542	Aspartate aminotransferase, cytoplasmic	AAT2	0.318525
	P0CX56;P0CX55	40S ribosomal protein S18-B;40S ribosomal protein S18-A	RPS18B	0.32005
	P38720	6-phosphogluconate dehydrogenase, decarboxylating 1	GND1	0.320775
	P30657	Proteasome subunit beta type-7	PRE4	0.320887
	P00360	Glyceraldehyde-3-phosphate dehydrogenase 1	TDH1	0.321526
	P23254	Transketolase 1	TKL1	0.325073
	P46982	Alpha-1,2-mannosyltransferase MNN5	MNN5	0.325105
	P07244	Bifunctional purine biosynthetic protein ADE5,7;Phosphoribosylamine--glycine ligase;Phosphoribosylformylglycinamidine cyclo-ligase	ADE5,7	0.327269
	P39929	Vacuolar-sorting protein SNF7	SNF7	0.32946
	P40093	UPF0160 protein YER156C	YER156C	0.329691
	P39743	Reduced viability upon starvation protein 167	RVS167	0.335836
	P39966	Protein phosphatase 2C homolog 2	PTC2	0.336022
	P32377	Diphosphomevalonate decarboxylase	MVD1	0.336124
	Q12314	Protein arginine N-methyltransferase SFM1	SFM1	0.338983
	P06367	40S ribosomal protein S14-A	RPS14A	0.340722
	P32614	Fumarate reductase 1	FRD1	0.341751
	P36018	GTP-binding protein YPT52	YPT52	0.342194
	P38431	Eukaryotic translation initiation factor 5	TIF5	0.343029
	P32602	Alpha-soluble NSF attachment protein	SEC17	0.344154
	P38996	Nuclear polyadenylated RNA-binding protein 3	NAB3	0.344953
	Q04062	26S proteasome regulatory subunit RPN9	RPN9	0.345423
	P53066	Ankyrin repeat-containing protein YGL242C		0.347482
	P05739	60S ribosomal protein L6-B	RPL6B	0.347755
	P35732	RNA polymerase II degradation factor 1	DEF1	0.353421
	P40011	4-hydroxy-4-methyl-2-oxoglutarate aldolase	YER010C	0.354054
	P24280	SEC14 cytosolic factor	SEC14	0.355206
	P89886	Translation machinery-associated protein 20	TMA20	0.356375
	P32454	Aminopeptidase 2, mitochondrial	APE2	0.357007
	P32379	Proteasome subunit alpha type-5	PUP2	0.359073
	P08524	Farnesyl pyrophosphate synthase	ERG20	0.36124
	P48415	COPII coat assembly protein SEC16	SEC16	0.363695
	P05759;P0CH09;P0CH08;P0CG63	Ubiquitin-40S ribosomal protein S31;Ubiquitin;40S ribosomal protein S31;Ubiquitin-60S ribosomal protein L40;Ubiquitin;60S ribosomal protein L40;Polyubiquitin;Ubiquitin	RPS31	0.367314
	P26321	60S ribosomal protein L5	RPL5	0.368326
	P17891	Clathrin light chain	CLC1	0.369037
	Q12009	tRNA (guanine-N(7)-)-methyltransferase	TRM8	0.370393
	P01120	Ras-like protein 2	RAS2	0.376796
	P32324	Elongation factor 2	EFT1	0.377943
	Q05022	rRNA biogenesis protein RRP5	RRP5	0.378219
	Q10740	Leukotriene A-4 hydrolase homolog	LAP2	0.379362
	P38230	Probable quinone oxidoreductase	ZTA1	0.379503
	P22147	5-3 exoribonuclease 1	XRN1	0.380812
	Q08220	Glutathione synthetase	GSH2	0.381132
	P16474	78 kDa glucose-regulated protein homolog	KAR2	0.384885
	P32566	Cell wall assembly regulator SMI1	SMI1	0.385485
	P38689	Ribose-phosphate pyrophosphokinase 3	PRS3	0.386416
	P53315	6-phosphogluconolactonase 4	SOL4	0.38645
	P10622	60S acidic ribosomal protein P1-beta	RPP1B	0.389135
	Q12335	Protoplast secreted protein 2	PST2	0.389273
	Q3E7Y3;P0C0W1	40S ribosomal protein S22-B;40S ribosomal protein S22-A	RPS22B	0.390187
	P38203	U6 snRNA-associated Sm-like protein LSm2	LSM2	0.390419
	Q03219	Uncharacterized protein YMR178W		0.396678
	P05740	60S ribosomal protein L17-A	RPL17A	0.401105
	P38341	MICOS complex subunit MIC12	MIC12	0.407024
	P47120	Deoxyhypusine hydroxylase	LIA1	0.411524
	P26783	40S ribosomal protein S5	RPS5	0.416822
	P46990	60S ribosomal protein L17-B	RPL17B	0.417991
	P0CS90	Heat shock protein SSC1, mitochondrial	SSC1	0.418917
	P39958	Rab GDP-dissociation inhibitor	GDI1	0.419723
	Q03640	Tricalbin-3	TCB3	0.41977
	Q99258	3,4-dihydroxy-2-butanone 4-phosphate synthase	RIB3	0.423527
	P48016	Vacuolar acid trehalase	ATH1	0.42546
	Q03705	EKC/KEOPS complex subunit CGI121	CGI121	0.426164
	P10080	Single-stranded nucleic acid-binding protein	SBP1	0.431172
	P32608	Retrograde regulation protein 2	RTG2	0.431519
	P38353	Sec sixty-one protein homolog	SSH1	0.432712
	P12709	Glucose-6-phosphate isomerase	PGI1	0.433862
	P0C2H8	60S ribosomal protein L31-A	RPL31A	0.435845
	Q05584	Hydroxyacylglutathione hydrolase, cytoplasmic isozyme	GLO2	0.436706
	P53184	Nicotinamidase	PNC1	0.439335
	P25365	Putative guanine nucleotide-exchange factor SED4	SED4	0.443047
	P49954	Probable hydrolase NIT3	NIT3	0.443776
	P01123	GTP-binding protein YPT1	YPT1	0.450709
	P53250	Twinfilin-1	TWF1	0.452667
	P53731	Actin-related protein 2/3 complex subunit 2	ARC35	0.453537
	P32447	Histone chaperone ASF1	ASF1	0.458329
	P34730	Protein BMH2	BMH2	0.464312
	P04050	DNA-directed RNA polymerase II subunit RPB1	RPO21	0.465458
	P06634	ATP-dependent RNA helicase DED1	DED1	0.467441
	Q3E792;P0C0T4	40S ribosomal protein S25-A;40S ribosomal protein S25-B	RPS25A	0.469126
	P22696	Peptidyl-prolyl cis-trans isomerase ESS1	ESS1	0.472939
	P25619	30 kDa heat shock protein	HSP30	0.474475
	P23301	Eukaryotic translation initiation factor 5A-1	HYP2	0.47817
	P15624	Phenylalanine--tRNA ligase beta subunit	FRS1	0.479709
	P22203	V-type proton ATPase subunit E	VMA4	0.480061
	P0C2I3;P0C2I9;Q03612;Q12414;Q07793;P0C2I5;Q12273;P0C2J1;Q99231;P0C2J0;Q04670;Q04711;Q03855;P0C2I2;Q92393;O13535;Q12088;Q03619;Q99337;Q12193;Q12316	Transposon Ty1-DR6 Gag-Pol polyprotein;Capsid protein;Ty1 protease;Integrase;Reverse transcriptase/ribonuclease H;Transposon Ty1-PR1 Gag-Pol polyprotein;Capsid protein;Ty1 protease;Integrase;Reverse transcriptase/ribonuclease H;Transposon Ty1-ER1 Gag-Pol polyprotein;Capsid protein;Ty1 protease;Integrase;Reverse transcriptase/ribonuclease H;Transposon Ty1-PL Gag-Pol polyprotein;Capsid protein;Ty1 protease;Integrase;Reverse transcriptase/ribonuclease H;Transposon Ty1-DR4 Gag-Pol polyprotein;Capsid protein;Ty1 protease;Integrase;Reverse transcriptase/ribonuclease H;Transposon Ty1-LR2 Gag-Pol polyprotein;Capsid protein;Ty1 protease;Integrase;Reverse transcriptase/ribonuclease H;Transposon Ty1-OL Gag-Pol polyprotein;Capsid protein;Ty1 protease;Integrase;Reverse transcriptase/ribonuclease H;Transposon Ty1-PR3 Gag-Pol polyprotein;Capsid protein;Ty1 protease;Integrase;Reverse transcriptase/ribonuclease H;Transposon Ty1-DR3 Gag-Pol polyprotein;Capsid protein;Ty1 protease;Integrase;Reverse transcriptase/ribonuclease H;Transposon Ty1-PR2 Gag-Pol polyprotein;Capsid protein;Ty1 protease;Integrase;Reverse transcriptase/ribonuclease H;Transposon Ty1-MR2 Gag-Pol polyprotein;Capsid protein;Ty1 protease;Integrase;Reverse transcriptase/ribonuclease H;Transposon Ty1-ML1 Gag-Pol polyprotein;Capsid protein;Ty1 protease;Integrase;Reverse transcriptase/ribonuclease H;Transposon Ty1-DR1 Gag-Pol polyprotein;Capsid protein;Ty1 protease;Integrase;Reverse transcriptase/ribonuclease H;Transposon Ty1-DR5 Gag-Pol polyprotein;Capsid protein;Ty1 protease;Integrase;Reverse transcriptase/ribonuclease H;Transposon Ty1-OR Gag-Pol polyprotein;Capsid protein;Ty1 protease;Integrase;Reverse transcriptase/ribonuclease H;Transposon Ty1-H Gag-Pol polyprotein;Capsid protein;Ty1 protease;Integrase;Reverse transcriptase/ribonuclease H;Transposon Ty1-LR1 Gag-Pol polyprotein;Capsid protein;Ty1 protease;Integrase;Reverse transcriptase/ribonuclease H;Transposon Ty1-ER2 Gag-Pol polyprotein;Capsid protein;Ty1 protease;Integrase;Reverse transcriptase/ribonuclease H;Transposon Ty1-NL2 Gag-Pol polyprotein;Capsid protein;Ty1 protease;Integrase;Reverse transcriptase/ribonuclease H;Transposon Ty1-BR Gag-Pol polyprotein;Capsid protein;Ty1 protease;Integrase;Reverse transcriptase/ribonuclease H;Transposon Ty1-GR3 Gag-Pol polyprotein;Capsid protein;Ty1 protease;Integrase;Reverse transcriptase/ribonuclease H	TY1B-DR6	0.481418
	P38886	26S proteasome regulatory subunit RPN10	RPN10	0.482274
	P38281	Actin patches distal protein 1	APD1	0.482755
	P40347	Low molecular weight phosphotyrosine protein phosphatase	LTP1	0.485984
	Q12466	Tricalbin-1	TCB1	0.486871
	P47143	Adenosine kinase	ADO1	0.492271
	Q08971	Protein PBDC1 homolog	YPL225W	0.495017
	P36973	Adenine phosphoribosyltransferase 2	APT2	0.495797
	Q03102	Uncharacterized membrane protein YML131W		0.499805
	P0CX32;P0CX31	40S ribosomal protein S24-B;40S ribosomal protein S24-A	RPS24B	0.503828
	P24000	60S ribosomal protein L24-B	RPL24B	0.504908
	P53691	Peptidyl-prolyl cis-trans isomerase CPR6	CPR6	0.506629
	P53839	Glyoxylate reductase 1	GOR1	0.510797
	P32589	Heat shock protein homolog SSE1	SSE1	0.515616
	Q3E754	40S ribosomal protein S21-B	RPS21B	0.515738
	Q03940	RuvB-like protein 1	RVB1	0.51607
	Q12118	Small glutamine-rich tetratricopeptide repeat-containing protein 2	SGT2	0.516302
	P38061	60S ribosomal protein L32	RPL32	0.517004
	P47173	Uncharacterized protein YJR142W		0.51873
	P07278	cAMP-dependent protein kinase regulatory subunit	BCY1	0.524799
	P35191	DnaJ homolog 1, mitochondrial	MDJ1	0.529048
	P25567	RNA-binding protein SRO9	SRO9	0.530416
	P38715	NADPH-dependent aldose reductase GRE3	GRE3	0.532657
	P39101	Protein CAJ1	CAJ1	0.537839
	Q07807	mRNA-binding protein PUF3	PUF3	0.540211
	P40483	Putative zinc metalloproteinase YIL108W	YIL108W	0.540495
	Q06505	Transcription factor SPN1	SPN1	0.541865
	P25342	Cell division control protein 10	CDC10	0.543222
	P21965	Protein kinase MCK1	MCK1	0.543269
	P26784	60S ribosomal protein L16-A	RPL16A	0.543285
	P38081	Uncharacterized glycosyl hydrolase YBR056W		0.545483
	P40302	Proteasome subunit alpha type-6	PRE5	0.547848
	P43577	Glucosamine 6-phosphate N-acetyltransferase	GNA1	0.550132
	P48362	Protein HGH1	HGH1	0.554389
	P21538	DNA-binding protein REB1	REB1	0.554729
	P04807	Hexokinase-2	HXK2	0.556321
	P15705	Heat shock protein STI1	STI1	0.556736
	P47008	Phosphatidylinositol transfer protein SFH5	SFH5	0.557143
	Q02326	60S ribosomal protein L6-A	RPL6A	0.558457
	P38260	Hsp70 nucleotide exchange factor FES1	FES1	0.560032
	P38234	Protein RFS1	RFS1	0.562184
	P06785	Thymidylate synthase	CDC21	0.563466
	P36139	Protein PET10	PET10	0.564994
	P42941	Phosphoserine phosphatase	SER2	0.568849
	Q04773	Uncharacterized protein YMR074C		0.571072
	P40364	Mitochondrial peculiar membrane protein 1	MPM1	0.572301
	Q06704	Golgin IMH1	IMH1	0.573428
	P40070	U6 snRNA-associated Sm-like protein LSm4	LSM4	0.574197
	P40582	Glutathione S-transferase 1	GTT1	0.574923
	Q00055	Glycerol-3-phosphate dehydrogenase [NAD(+)] 1	GPD1	0.575187
	P33331	Nuclear transport factor 2	NTF2	0.575476
	P20434	DNA-directed RNA polymerases I, II, and III subunit RPABC1	RPB5	0.578332
	P20606	Small COPII coat GTPase SAR1	SAR1	0.579799
	P14120	60S ribosomal protein L30	RPL30	0.580145
	P47176	Branched-chain-amino-acid aminotransferase, cytosolic	BAT2	0.582239
	P16140	V-type proton ATPase subunit B	VMA2	0.585924
	P18562	Uracil phosphoribosyltransferase	FUR1	0.588582
	P38174	Methionine aminopeptidase 2	MAP2	0.590063
	Q96VH4	Putative nitroreductase HBN1	HBN1	0.59025
	P06244;P05986	cAMP-dependent protein kinase type 1;cAMP-dependent protein kinase type 3	TPK1	0.590896
	P23639	Proteasome subunit alpha type-2	PRE8	0.591402
	Q04409	Putative glucokinase-2	EMI2	0.592699
	P31412	V-type proton ATPase subunit C	VMA5	0.592716
	P16862	ATP-dependent 6-phosphofructokinase subunit beta	PFK2	0.59499
	Q12532	Ribosome quality control complex subunit 2	RQC2	0.595791
	P00549	Pyruvate kinase 1	CDC19	0.599522
	Q99312	IMP-specific 5-nucleotidase 1	ISN1	0.602154
	P36015	Synaptobrevin homolog YKT6	YKT6	0.602947
	P43639	Casein kinase II subunit beta	CKB1	0.60503
	Q05050	Eisosome protein 1	EIS1	0.608725
	P38764	26S proteasome regulatory subunit RPN1	RPN1	0.609434
	P46672	tRNA-aminoacylation cofactor ARC1	ARC1	0.612702
	P30665	DNA replication licensing factor MCM4	MCM4	0.613244
	P01098	ATPase-stabilizing factor 9 kDa, mitochondrial	STF1	0.613915
	P15625	Phenylalanine--tRNA ligase alpha subunit	FRS2	0.614471
	Q12486	Putative uncharacterized hydrolase YOR131C		0.615751
	P28777	Chorismate synthase	ARO2	0.616585
	P32565	26S proteasome regulatory subunit RPN2	RPN2	0.620049
	P38116	ADP-ribosylation factor-like protein 1	ARL1	0.625957
	Q05933	Actin-related protein 2/3 complex subunit 3	ARC18	0.627696
	P23202	Transcriptional regulator URE2	URE2	0.631092
	P21242	Probable proteasome subunit alpha type-7	PRE10	0.6325
	P07560	Ras-related protein SEC4	SEC4	0.635593
	P15703	Glucan 1,3-beta-glucosidase	BGL2	0.646013
	Q12672	60S ribosomal protein L21-B	RPL21B	0.64679
	P53295	Ribosome-interacting GTPase 2	RBG2	0.648288
	P53341;P38158	Alpha-glucosidase MAL12;Alpha-glucosidase MAL32	MAL12	0.65444
	P41811	Coatomer subunit beta	SEC27	0.657162
	P10591	Heat shock protein SSA1	SSA1	0.657183
	Q08745;P46784	40S ribosomal protein S10-A;40S ribosomal protein S10-B	RPS10A	0.658112
	Q01532	Cysteine proteinase 1, mitochondrial	LAP3	0.663701
	P38235	Uncharacterized protein YBR053C		0.664597
	P0CX44;P0CX43	60S ribosomal protein L1-B;60S ribosomal protein L1-A	RPL1B	0.666743
	P47018	Maintenance of telomere capping protein 1	MTC1	0.667468
	P53834	Hsp90 co-chaperone HCH1	HCH1	0.671266
	P10662	37S ribosomal protein MRP1, mitochondrial	MRP1	0.671504
	P15700	Uridylate kinase	URA6	0.674083
	P15108	ATP-dependent molecular chaperone HSC82	HSC82	0.675398
	P38295	Medium-chain fatty acid ethyl ester synthase/esterase 2	EHT1	0.675911
	P32499	Nucleoporin NUP2	NUP2	0.67832
	P40825	Alanine--tRNA ligase, mitochondrial	ALA1	0.679456
	P54838	Dihydroxyacetone kinase 1	DAK1	0.681844
	P47079	T-complex protein 1 subunit theta	CCT8	0.684816
	P47160	Epsin-3	ENT3	0.686329
	P07264	3-isopropylmalate dehydratase	LEU1	0.691515
	Q12449	Hsp90 co-chaperone AHA1	AHA1	0.692233
	P48837	Nucleoporin NUP57	NUP57	0.69487
	P00925	Enolase 2	ENO2	0.696449
	P00560	Phosphoglycerate kinase	PGK1	0.698465
	Q12159	RNA annealing protein YRA1	YRA1	0.700937
	P32457	Cell division control protein 3	CDC3	0.701701
	P32472	Peptidyl-prolyl cis-trans isomerase FPR2	FPR2	0.702205
	P32590	Heat shock protein homolog SSE2	SSE2	0.703
	P32288	Glutamine synthetase	GLN1	0.709953
	P48570	Homocitrate synthase, cytosolic isozyme	LYS20	0.715253
	P18759	Vesicular-fusion protein SEC18	SEC18	0.716301
	P02557	Tubulin beta chain	TUB2	0.720034
	Q12285	Ubiquitin-like protein MDY2	MDY2	0.720944
	P40081	Putative magnesium-dependent phosphatase YER134C	YER134C	0.722182
	P07262	NADP-specific glutamate dehydrogenase 1	GDH1	0.722315
	P08431	Galactose-1-phosphate uridylyltransferase	GAL7	0.723307
	P25296	Calcineurin subunit B	CNB1	0.729819
	Q04067	Eukaryotic translation initiation factor 3 subunit G	TIF35	0.732373
	P38624	Proteasome subunit beta type-1	PRE3	0.733502
	P09436	Isoleucine--tRNA ligase, cytoplasmic	ILS1	0.73597
	P07283	Phosphomannomutase	SEC53	0.736451
	Q86ZR7	Putative uncharacterized hydrolase YKL033W-A	YKL033W-A	0.736901
	P00359	Glyceraldehyde-3-phosphate dehydrogenase 3	TDH3	0.74389
	P14127;P02407	40S ribosomal protein S17-B;40S ribosomal protein S17-A	RPS17B	0.751307
	P54783	D-arabinono-1,4-lactone oxidase	ALO1	0.751976
	Q12122	Homocitrate synthase, mitochondrial	LYS21	0.754319
	P33204	Actin-related protein 2/3 complex subunit 4	ARC19	0.756148
	Q04894	NADP-dependent alcohol dehydrogenase 6	ADH6	0.75695
	P40459	Pantoate--beta-alanine ligase	PAN6	0.758176
	P38219	Obg-like ATPase 1	OLA1	0.765563
	O14467	Multiprotein-bridging factor 1	MBF1	0.769753
	P11076	ADP-ribosylation factor 1	ARF1	0.773279
	P47165	Xanthine phosphoribosyltransferase 1	XPT1	0.777173
	P31787	Acyl-CoA-binding protein	ACB1	0.779794
	P00924	Enolase 1	ENO1	0.78727
	P32366	V-type proton ATPase subunit d	VMA6	0.788491
	P32939	GTP-binding protein YPT7	YPT7	0.791819
	P14832	Peptidyl-prolyl cis-trans isomerase	CPR1	0.793291
	P19073	Cell division control protein 42	CDC42	0.796134
	Q03104	Meiotic sister chromatid recombination protein 1	MSC1	0.797511
	Q06177	Translation machinery-associated protein 10	TMA10	0.798706
	P15303	Protein transport protein SEC23	SEC23	0.801499
	P39111	V-type proton ATPase subunit F	VMA7	0.804115
	P53235	Eukaryotic translation initiation factor 2A	YGR054W	0.804303
	P32771	S-(hydroxymethyl)glutathione dehydrogenase	SFA1	0.80634
	P22803	Thioredoxin-2	TRX2	0.808384
	P23638	Proteasome subunit alpha type-3	PRE9	0.808833
	P32897	Mitochondrial import inner membrane translocase subunit TIM23	TIM23	0.812898
	P49435	Adenine phosphoribosyltransferase 1	APT1	0.815726
	P29478	Signal recognition particle subunit SEC65	SEC65	0.816737
	Q04947	Reticulon-like protein 1	RTN1	0.817548
	P38629	Replication factor C subunit 3	RFC3	0.817554
	P25087	Sterol 24-C-methyltransferase	ERG6	0.822392
	P14164	ARS-binding factor 1	ABF1	0.827748
	P28321	Monoglyceride lipase	YJU3	0.830992
	P22141	Proteasome subunit beta type-4	PRE1	0.833147
	P39935	Eukaryotic initiation factor 4F subunit p150	TIF4631	0.836578
	P40202	Superoxide dismutase 1 copper chaperone	CCS1	0.84541
	Q12114	Chitin biosynthesis protein CHS5	CHS5	0.84592
	P17695	Glutaredoxin-2, mitochondrial	GRX2	0.85321
	P33299	26S protease regulatory subunit 7 homolog	RPT1	0.858056
	Q07648	D-tyrosyl-tRNA(Tyr) deacylase	DTD1	0.86001
	P0CX54;P0CX53	60S ribosomal protein L12-B;60S ribosomal protein L12-A	RPL12B	0.867063
	P22943	12 kDa heat shock protein	HSP12	0.86839
	P06168	Ketol-acid reductoisomerase, mitochondrial	ILV5	0.873953
	P10592	Heat shock protein SSA2	SSA2	0.874544
	P02400	60S acidic ribosomal protein P2-beta	RPP2B	0.883227
	P53551	Histone H1	HHO1	0.883819
	P21827	Guanine nucleotide exchange factor SRM1	SRM1	0.885982
	P24276	Protein SSD1	SSD1	0.886254
	P39936	Eukaryotic initiation factor 4F subunit p130	TIF4632	0.894272
	P00937	Multifunctional tryptophan biosynthesis protein;Anthranilate synthase component 2;Indole-3-glycerol phosphate synthase	TRP3	0.907386
	P43588	Ubiquitin carboxyl-terminal hydrolase RPN11	RPN11	0.911498
	P38066	GTP cyclohydrolase-2	RIB1	0.912982
	Q06406	U6 snRNA-associated Sm-like protein LSm6	LSM6	0.919189
	P07260	Eukaryotic translation initiation factor 4E	CDC33	0.930208
	P38777	Family of serine hydrolases 1	FSH1	0.931077
	Q08723	26S proteasome regulatory subunit RPN8	RPN8	0.933652
	P00358	Glyceraldehyde-3-phosphate dehydrogenase 2	TDH2	0.935822
	P53303	Zinc finger protein ZPR1	ZPR1	0.940642
	P13298	Orotate phosphoribosyltransferase 1	URA5	0.943016
	P43558	Ubiquitin thioesterase OTU1	OTU1	0.945311
	P38701	40S ribosomal protein S20	RPS20	0.945891
	P16550	Protein APA1;5,5-P-1,P-4-tetraphosphate phosphorylase;ADP-sulfurylase	APA1	0.948595
	P33338	Protein SLA2	SLA2	0.952034
	P38197	UPF0001 protein YBL036C		0.953716
	Q04033	Probable aminopeptidase YDR415C	YDR415C	0.954384
	P52489	Pyruvate kinase 2	PYK2	0.957008
	P38779	Proteasome-interacting protein CIC1	CIC1	0.961503
	P37262	6-phosphogluconolactonase-like protein 2	SOL2	0.977355
	P21304	Periodic tryptophan protein 1	PWP1	0.984491
	P32347	Uroporphyrinogen decarboxylase	HEM12	0.987392
	P33448	Mitochondrial import receptor subunit TOM6	TOM6	0.992505
	Q08601	Metacaspase-1	MCA1	1.00811
	P35189	Transcription initiation factor TFIID subunit 14	TAF14	1.01282
	P34160	Nuclear cap-binding protein complex subunit 1	STO1	1.02836
	P09064	Eukaryotic translation initiation factor 2 subunit beta	SUI3	1.03564
	P52893	Probable alanine aminotransferase, mitochondrial	ALT1	1.0478
	P35197	ADP-ribosylation factor GTPase-activating protein GCS1	GCS1	1.05222
	P22202	Heat shock protein SSA4	SSA4	1.05458
	P34167	Eukaryotic translation initiation factor 4B	TIF3	1.07133
	P53889	Uncharacterized mitochondrial hydrolase FMP41	FMP41	1.07451
	P00812	Arginase	CAR1	1.07643
	P53112	Peroxisomal membrane protein PEX14	PEX14	1.07688
	P47089	Translation machinery-associated protein 22	TMA22	1.0837
	P38013	Peroxiredoxin type-2	AHP1	1.08838
	P38555	GTP-binding protein YPT31/YPT8	YPT31	1.09234
	P04806	Hexokinase-1	HXK1	1.09238
	P00724	Invertase 2	SUC2	1.09343
	P46969	Ribulose-phosphate 3-epimerase	RPE1	1.09531
	P06103	Eukaryotic translation initiation factor 3 subunit B	PRT1	1.10551
	P38910	10 kDa heat shock protein, mitochondrial	HSP10	1.10618
	Q02046	Methylenetetrahydrofolate dehydrogenase [NAD(+)]	MTD1	1.11004
	P40106	Glycerol-1-phosphate phosphohydrolase 2	GPP2	1.12301
	P04650	60S ribosomal protein L39	RPL39	1.13401
	P25491	Mitochondrial protein import protein MAS5	YDJ1	1.13483
	P17157	Cyclin-dependent protein kinase PHO85	PHO85	1.14058
	Q12329	Heat shock protein 42	HSP42	1.14152
	Q08962	60S ribosome subunit biogenesis protein NIP7	NIP7	1.14444
	P38067	Succinate-semialdehyde dehydrogenase [NADP(+)]	UGA2	1.1558
	Q12462	Peroxisomal membrane protein PMP27	PEX11	1.15903
	P33201	Ribosome assembly factor MRT4	MRT4	1.16638
	P53228	Transaldolase NQM1	NQM1	1.16911
	P27476	Nuclear localization sequence-binding protein	NSR1	1.18587
	P47064	AP-3 complex subunit sigma	APS3	1.18612
	P32178	Chorismate mutase	ARO7	1.19043
	P23644	Mitochondrial import receptor subunit TOM40	TOM40	1.19159
	Q04175	Importin beta SMX1	SXM1	1.19527
	P32342	Signal recognition particle subunit SRP21	SRP21	1.2007
	P26570;P33329	Serine/threonine-protein phosphatase PP-Z1;Serine/threonine-protein phosphatase PP-Z2	PPZ1	1.20496
	P38137	Peroxisomal-coenzyme A synthetase	PCS60	1.20632
	Q04401	Succinate dehydrogenase assembly factor 3, mitochondrial	SDH7	1.2097
	P13130	Sporulation-specific wall maturation protein	SPS100	1.21055
	Q12692	Histone H2A.Z	HTZ1	1.21792
	P26637	Leucine--tRNA ligase, cytoplasmic	CDC60	1.22079
	P40217	Eukaryotic translation initiation factor 3 subunit I	TIF34	1.22727
	P02294;P02293	Histone H2B.2;Histone H2B.1	HTB2	1.22812
	P02829	ATP-dependent molecular chaperone HSP82	HSP82	1.2382
	P53131	Pre-mRNA-splicing factor ATP-dependent RNA helicase PRP43	PRP43	1.2401
	P14904	Vacuolar aminopeptidase 1	APE1	1.24265
	P43321	Small nuclear ribonucleoprotein Sm D3	SMD3	1.24792
	P32898	Mitochondrial presequence protease	CYM1	1.25819
	P38716	Uncharacterized trans-sulfuration enzyme YHR112C	YHR112C	1.25943
	Q08295;P0CW41;P0CW40;P53051	Oligo-1,6-glucosidase IMA2;Oligo-1,6-glucosidase IMA4;Oligo-1,6-glucosidase IMA3;Oligo-1,6-glucosidase IMA1	IMA2	1.263
	P04912;P04911	Histone H2A.2;Histone H2A.1	HTA2	1.27571
	P49626	60S ribosomal protein L4-B	RPL4B	1.27814
	Q05785	Epsin-2	ENT2	1.28426
	P32452	Putative prephenate dehydratase	PHA2	1.29738
	P39708	NADP-specific glutamate dehydrogenase 2	GDH3	1.31245
	P0CX30;P0CX29	40S ribosomal protein S23-B;40S ribosomal protein S23-A	RPS23B	1.31553
	Q03661	Silent chromatin protein ESC1	ESC1	1.31649
	P33322	H/ACA ribonucleoprotein complex subunit 4	CBF5	1.34158
	P36013	NAD-dependent malic enzyme, mitochondrial	MAE1	1.34517
	Q12452	3-keto-steroid reductase	ERG27	1.34676
	Q00402	Nuclear migration protein NUM1	NUM1	1.34969
	P39013	Actin cytoskeleton-regulatory complex protein END3	END3	1.36737
	P38836	Putative metallocarboxypeptidase ECM14	ECM14	1.36849
	P47044	LOG family protein YJL055W		1.3724
	P24783	ATP-dependent RNA helicase DBP2	DBP2	1.37345
	Q08421	Enhancer of translation termination 1	ETT1	1.37414
	Q08985	Homocysteine S-methyltransferase 2	SAM4	1.37821
	P32803	Endosomal protein P24B	EMP24	1.3854
	P20051	Dihydroorotase	URA4	1.38921
	Q03771	UPF0661 TPR repeat-containing protein YDR161W	YDR161W	1.406
	P39968	Vacuolar protein 8	VAC8	1.4067
	Q92317	Negative cofactor 2 complex subunit beta	NCB2	1.41666
	P52490	Ubiquitin-conjugating enzyme E2 13	UBC13	1.43902
	P39724	Altered inheritance of mitochondria protein 1	AIM1	1.44077
	Q08977	UPF0662 protein YPL260W	YPL260W	1.44496
	P41277	Glycerol-1-phosphate phosphohydrolase 1	GPP1	1.45383
	Q06142	Importin subunit beta-1	KAP95	1.501
	P54837	Endoplasmic reticulum vesicle protein 25	ERV25	1.51804
	P41911	Glycerol-3-phosphate dehydrogenase [NAD(+)] 2, mitochondrial	GPD2	1.5308
	P14907	Nucleoporin NSP1	NSP1	1.53298
	Q04767	Golgi apparatus membrane protein TVP18	TVP18	1.55778
	P07213	Mitochondrial import receptor subunit TOM70	TOM70	1.55829
	P47912	Long-chain-fatty-acid--CoA ligase 4	FAA4	1.56856
	P61830	Histone H3	HHT1	1.57257
	P43609	Chromatin structure-remodeling complex protein RSC8	RSC8	1.57629
	Q02754	Uncharacterized protein YPL067C	YPL067C	1.57777
	P48510	Ubiquitin domain-containing protein DSK2	DSK2	1.57998
	P37898	Alanine/arginine aminopeptidase	AAP1	1.6053
	Q08412	Ubiquitin-binding protein CUE5	CUE5	1.63598
	P32558	FACT complex subunit SPT16	SPT16	1.64502
	Q06608	Pyridoxamine 5-phosphate oxidase homolog	YPR172W	1.64642
	P12945	N-terminal acetyltransferase A complex subunit NAT1	NAT1	1.68457
	P39742	Translocation protein SEC72	SEC72	1.70254
	P49334	Mitochondrial import receptor subunit TOM22	TOM22	1.7106
	P53044	Ubiquitin fusion degradation protein 1	UFD1	1.73235
	Q02455	Protein MLP1	MLP1	1.7425
	Q06338	Protein BCP1	BCP1	1.76577
	P38998	Saccharopine dehydrogenase [NAD(+), L-lysine-forming]	LYS1	1.78242
	P40029	Peptide methionine sulfoxide reductase	MXR1	1.83195
	P40579	Uncharacterized oxidoreductase YIR035C	YIR035C	1.85483
	Q04869	Uncharacterized protein YMR315W		1.85921
	P32528	Urea amidolyase;Urea carboxylase;Allophanate hydrolase	DUR1,2	1.89246
	Q12499	Nucleolar protein 58	NOP58	2.004
	P38426	Trehalose synthase complex regulatory subunit TPS3	TPS3	2.03484
	P53633	Prenylated Rab acceptor 1	YIP3	2.05803
	P50861	6,7-dimethyl-8-ribityllumazine synthase	RIB4	2.08022
	P16370	DNA-directed RNA polymerase II subunit RPB3	RPB3	2.09133
	P38765	Uncharacterized isomerase YHI9	YHI9	2.09177
	P03965	Carbamoyl-phosphate synthase arginine-specific large chain	CPA2	2.20969
	P05319	60S acidic ribosomal protein P2-alpha	RPP2A	2.25781
	P25294	Protein SIS1	SIS1	2.27046
	Q12754	Ribosomal RNA-processing protein 12	RRP12	2.28156
	P21524;P21672	Ribonucleoside-diphosphate reductase large chain 1;Ribonucleoside-diphosphate reductase large chain 2	RNR1	2.33672
	P32774	Transcription initiation factor IIA subunit 2	TOA2	2.56496
	P25043	Proteasome subunit beta type-2	PUP1	2.7574
	Q03674	Lysophospholipase 2	PLB2	3.57005
	P53860	Phosphatidylinositol transfer protein PDR16	PDR16	3.57792
	P12962	Cap-associated protein CAF20	CAF20	3.66433
	P28272	Dihydroorotate dehydrogenase (fumarate)	URA1	3.69658
	Q12068	NADPH-dependent methylglyoxal reductase GRE2	GRE2	3.72525
	P40047	Aldehyde dehydrogenase 5, mitochondrial	ALD5	3.84589
	Q07716	Altered inheritance of mitochondria protein 6	AIM6	4.38557
	P47131	TMEM14 protein homolog YJR085C		6.69357

### Sheet: Chaperone
	Table 3- Z-score values for Mitochondrial chaperone and proteases heat map (fig-4B)
	Gene Name	MM	IMS
	HSP10	-1.80031	1.10618
	HSP60	0.225324	0.301275
	HSP78	1.28662	0.0562066
	MDJ1	0.311597	0.529048
	MGE1	0.705334	-0.203947
	MIA40	1.36733	-0.251793
	PHB1	0.23394	0.202578
	PHB2	-1.2869	-0.0675233
	PIM1	0.898347	0.242303
	SSC1	0.990147	0.418917

### Sheet: Mito_Transmembrane
	Table 5- Z-score value of Translocase components heat map (fig-4D)
	Gene Name	MM	IMS
	MGR2		-0.500343
	MIC10	-0.997892	-3.95416
	MIC12	-2.98071	0.407024
	SSC1	0.990147	0.418917
	TIM10	-0.680028
	TIM23	0.272973	0.812898
	TIM44	0.653331	-0.396407
	TIM50	-0.200345	-0.286779
	TOM20	-0.159809	0.152372
	TOM22	-0.617145	1.7106
	TOM40	-0.749344	1.19159
	TOM5	-0.971225	-0.737691
	TOM6		0.992505
	TOM7	-0.707272	-1.22164
	TOM70	-0.816941	1.55829

### Sheet: unfolded protein binding
	Table 6- Z-score values for unfolded protein binding heat map (fig-S4)
	Gene Name	MM	IMS
	ATP11	-0.139676	0.214944
	CCT2	-0.55969	-0.161719
	CCT3	-1.11825	-0.131257
	CCT5	-0.392869	0.131819
	CCT6	-2.17394	-0.218932
	CCT7	-0.800246	-0.525223
	CCT8	-0.928188	0.684816
	CDC37	-0.275706	-0.0299539
	CPR6	-0.492329	0.506629
	EGD1	-1.9258	-0.021845
	EGD2	0.348836	-0.179535
	EUG1	-0.278144	0.19023
	GET3	-0.255529	-1.23235
	GSF2	-0.631991	-0.149901
	HSC82	0.630503	0.675398
	HSP10	-1.80031	1.10618
	HSP104	0.5588	-0.0402158
	HSP12	1.56768	0.86839
	HSP26	1.10462	-2.16715
	HSP42	2.1352	1.14152
	HSP60	0.225324	0.301275
	HSP82	0.528052	1.2382
	KAR2	0.310365	0.384885
	LHS1	-0.0548625	0.0829808
	MDJ1	0.311597	0.529048
	PDI1	0.37237	-0.328237
	PHO86	0.977748	0.300303
	SSA1	0.564247	0.657183
	SSA2	0.908258	0.874544
	SSA4	0.838404	1.05458
	SSB1	-1.18288	0.132888
	SSB2	-0.73564	-0.13474
	SSZ1	0.113939	0.24578
	TSA1	0.308012	-0.474056
	YAR1	0.134523	-1.93652
	YDJ1	1.03828	1.13483
	ZUO1	-0.355622	-0.21734
	PET100	-2.86854
	PFD1	1.26187
	TIM10	-0.680028
	CCT4		0.157047
	TCP1		-0.102254

### Sheet: Mitochondria Complexes
	Table 7- Z-score values for respiratory chain complex components heat map (fig-S5A)
	Gene Name	IMS	MM
	COR1	-0.381698	-1.3703	Complex_Oxphos
	CYT1	-0.321679	-2.24219
	QCR10	-1.7693
	QCR2	-1.44988	-1.56181
	QCR6	-1.25526	-2.35179
	QCR7	-1.40125	-3.20324
	QCR8	-2.25174	-2.23051
	RIP1	-0.545589	-2.77749
	SDH4	2.64439		Complex 1&2
	NDE1	2.57716	-2.03854
	SDH1	4.26283	-1.8078
	SDH2	3.22471	-2.75187
	SDH3	2.52363
	COX12	-1.83533	-2.78166	Complex 4
	COX13	-1.0295
	COX14	-0.977136	-2.64578
	COX2	0.167279	-4.8682
	COX4	-0.57105	-0.85991
	COX5A	-0.187997
	COX5B	1.29688
	COX6	-1.42259	-0.544643
	COX7		-5.33503
	COX9	-0.912561
	ATP1	0.66735	-1.18385	Complex 5
	ATP14	-3.82449
	ATP15	-0.493832	-2.75762
	ATP16	-1.54462	-0.573612
	ATP17		-4.34539
	ATP18	-2.09675
	ATP19	-1.20745
	ATP2	-1.24031	-1.53599
	ATP20	-1.0937	-6.72698
	ATP3	0.187936	-2.10372
	ATP4	0.988227	-2.64225
	ATP5		-3.2488
	ATP6	0.0413231
	ATP7		-2.98722
	ATP8	-2.89321
	OLI1	-0.152476
	TIM11		-1.82662

### Sheet: Glycolysis
	Table 7- Z-score values for Gycolysis proteins heat map (fig-S5D)
	Gene Name	MM	IMS
	PGI1	1.99992	0.599522
	CDC19	1.18415	0.78727
	ENO1	3.4995	0.696449
	ENO2	1.10375	0.207545
	FBA1	2.83702	-0.0821905
	FBP1		-0.600423
	GLK1	1.6201	0.1632
	GPM1	-1.37956	1.09238
	HXK1	-1.2663	0.556321
	HXK2	1.36885	0.112978
	PFK1	1.55228	0.59499
	PFK2	1.15862	0.433862
	PGK1	1.08161	0.698465
	PYK2	-2.56397	0.957008
	TDH1	0.0908803	0.321526
	TDH2	-1.52265	0.935822
	TDH3	1.815	0.74389
	TPI1	1.0502	-0.15451

### Sheet: TCA Cycle
	Table 8- Z-score values for components of TCA Cycle heat map (fig-S5F)
	Gene Name	MM	IMS
	PYC1	0.11857	-0.417031
	ACO1	-0.0198161	-0.631944
	ACO2	0.176181	-0.0443051
	CIT1	-1.28889	-1.645
	FUM1	-1.05242	-0.0496433
	IDH1	0.532146	-0.466646
	IDH2	-1.17708	-0.709275
	KGD1	-1.15095	-1.0661
	KGD2	-2.12886	-0.525955
	LPD1	-1.20437	-0.779943
	LSC1	-1.42961	-0.526247
	LSC2	-0.940689	-1.01355
	MAE1	-0.129083	1.34517
	MDH1	-0.238946	-0.84489
	PYC2	0.724967	-0.222252
	SDH1	4.26283	-1.8078
	SDH2	3.22471	-2.75187
	SDH3	2.52363
	SDH4	2.64439
